# DeepVariant calling provides insights into race diversity and its implication for sorghum breeding

**DOI:** 10.1101/2022.09.06.505536

**Authors:** Pradeep Ruperao, Prasad Gandham, Damaris A Odeny, Sivasubramani Selvanayagam, Nepolean Thirunavukkarasu, Roma R Das, Manasa Srikanda, Harish Gandhi, Ephrem Habyarimana, Eric Manyasa, Baloua Nebie, Santosh P Deshpande, Abhishek Rathore

## Abstract

Due to evolutionary divergence, sorghum race populations exhibit vast genetic and morphological variations. A *k-mer*-based sorghum race sequence comparison identified the conserved *k-mer*s of all sorghum race accessions and the race-specific genetic signatures identified the gene variability in 10,321 genes (PAVs). To understand the sorghum race structure, diversity and domestication, deep learning-based variant calling approach was employed in a set of genotypic data derived from a diverse panel of 272 sorghum accessions. The data resulted in 1.7 million high-quality genome-wide SNPs and identified selective signature (both positive and negative) regions through a genome-wide scan with different (iHS and XP-EHH) statistical methods. We discovered 2,370 genes associated with selection signatures including 179 selective sweep regions distributed over 10 chromosomes. Localization of these regions undergoing selective pressure with previously reported QTLs and genes revealed that the signatures of selection could be related to the domestication of important agronomic traits such as biomass and plant height. The developed *k-mer* signatures will be useful in the future to identify the sorghum race and SNP markers assist in plant breeding programs.

## Supplementary Tables1-19 for "DeepVariant calling provides insights into race diversity and its implication for sorghum breeding" (part 1 of 3)

### Sheet: Table1
Table1: Sorghum whole genome sequence data
ID	Name	SorghumRace	R1 reads	R2 reads	R1 read length	R2 read length	R1 bases	R2 bases	Total bases	Coverage	Reference
SRR6203813	SCIV1	Bicolor	101747411	101747411	150	150	15262111650	15262111650	30524223300	43.6060x	Yan et al, 2018
SRR6203823	SCIV5	Bicolor	97510242	97510242	150	150	14626536300	14626536300	29253072600	41.7901x	Yan et al, 2018
SRR6203817	SCLR1	Bicolor	69976520	69976520	150	150	10496478000	10496478000	20992956000	29.9899x	Yan et al, 2018
SRR6203818	SCIV3	Bicolor	56208608	56208608	150	150	8431291200	8431291200	16862582400	24.0894x	Yan et al, 2018
SRR6203819	SCIV2	Bicolor	60735350	60735350	150	150	9110302500	9110302500	18220605000	26.0294x	Yan et al, 2018
IS1233	IS1233	Bicolor	15438318	15438318	151	151	2331186018	2331186018	4662372036	6.6605	Jensen et al, 2019
IS12697	IS12697	Bicolor	16911590	16911590	151	151	2553650090	2553650090	5107300180	7.2961	Jensen et al, 2019
IS20740	IS20740	Bicolor	13793497	13793497	151	151	2082818047	2082818047	4165636094	5.9509	Jensen et al, 2019
IS20743	IS20743	Bicolor	14821930	14821930	151	151	2238111430	2238111430	4476222860	6.3946	Jensen et al, 2019
IS24503	IS24503	Bicolor	17615429	17615429	151	151	2659929779	2659929779	5319859558	7.5998	Jensen et al, 2019
IS24939	IS24939	Bicolor	16349017	16349017	151	151	2468701567	2468701567	4937403134	7.0534	Jensen et al, 2019
SRR6203815	SCIV1	Bicolor	105019989	105019989	150	150	15752998350	15752998350	31505996700	45.0086x	Yan et al, 2018
IS31681	IS31681	Bicolor	17393492	17393492	151	151	2626417292	2626417292	5252834584	7.504	Jensen et al, 2019
IS602	IS602	Bicolor	13542516	13542516	151	151	2044919916	2044919916	4089839832	5.8426	Jensen et al, 2019
SRR6203814	SCLR1	Bicolor	11149394	11149394	150	150	1672409100	1672409100	3344818200	4.7783x	Yan et al, 2018
SRR6203816	SCLR1	Bicolor	73823301	73823301	150	150	11073495150	11073495150	22146990300	31.6386x	Yan et al, 2018
SRR6203820	SCIV2	Bicolor	60995381	60995381	150	150	9149307150	9149307150	18298614300	26.1409x	Yan et al, 2018
SRR6203821	SCIV2	Bicolor	41786812	41786812	150	150	6268021800	6268021800	12536043600	17.9086x	Yan et al, 2018
SRR6203822	SCIV3	Bicolor	63487651	63487651	150	150	9523147650	9523147650	19046295300	27.2090x	Yan et al, 2018
SRR6203824	SCIV3	Bicolor	37592286	37592286	150	150	5638842900	5638842900	11277685800	16.1110x	Yan et al, 2018
SRR6203825	SCIV4	Bicolor	80829867	80829867	150	150	12124480050	12124480050	24248960100	34.6414x	Yan et al, 2018
IS13294	IS13294	Bicolor-caudatum	15770955	15770955	151	151	2381414205	2381414205	4762828410	6.804	Jensen et al, 2019
IS13549	IS13549	Bicolor-caudatum	16033622	16033622	151	151	2421076922	2421076922	4842153844	6.9174	Jensen et al, 2019
IS23216	IS23216	Bicolor-caudatum	17843123	17843123	151	151	2694311573	2694311573	5388623146	7.698	Jensen et al, 2019
IS30383	IS30383	Bicolor-caudatum	16231743	16231743	151	151	2450993193	2450993193	4901986386	7.0028	Jensen et al, 2019
IS30400	IS30400	Bicolor-caudatum	17021795	17021795	151	151	2570291045	2570291045	5140582090	7.3437	Jensen et al, 2019
IS30450	IS30450	Bicolor-caudatum	16192165	16192165	151	151	2445016915	2445016915	4890033830	6.9858	Jensen et al, 2019
IS30508	IS30508	Bicolor-caudatum	14145165	14145165	151	151	2135919915	2135919915	4271839830	6.1026	Jensen et al, 2019
IS30536	IS30536	Bicolor-caudatum	15426739	15426739	151	151	2329437589	2329437589	4658875178	6.6555	Jensen et al, 2019
IS27786	IS27786	Bicolor-durra	16817615	16817615	151	151	2539459865	2539459865	5078919730	7.2556	Jensen et al, 2019
IS1219	IS1219	Bicolor-guinea	13738995	13738995	151	151	2074588245	2074588245	4149176490	5.9274	Jensen et al, 2019
IS1212	IS1212	Bicolor-kafir	14311867	14311867	151	151	2161091917	2161091917	4322183834	6.1745	Jensen et al, 2019
SRR8474629	PI383856	Caudatum	64412031	64412031	150	150	9661804650	9661804650	19323609300	27.6052	Valluru et al, 2019
SRR8474763	NSL102183	Caudatum	47894624	47894624	150	150	7184193600	7184193600	14368387200	20.5263	Valluru et al, 2019
SRR8474619	NSL55749	Caudatum	180918878	180918878	150	150	27137831700	27137831700	54275663400	77.5367	Valluru et al, 2019
SRR8474732	PI329836	Caudatum	52092243	52092243	150	150	7813836450	7813836450	15627672900	22.3252	Valluru et al, 2019
SRR8474679	PI660643	Caudatum	65124448	65124448	150	150	9768667200	9768667200	19537334400	27.9105	Valluru et al, 2019
SRR8474640	NSL51959	Caudatum	37632004	37632004	150	150	5644800600	5644800600	11289601200	16.128	Valluru et al, 2019
SRR8474740	PI153852	Caudatum	47290040	47290040	150	150	7093506000	7093506000	14187012000	20.2672	Valluru et al, 2019
SRR8474627	PI525059	Caudatum	18374089	18374089	150	150	2756113350	2756113350	5512226700	7.8746	Valluru et al, 2019
SRR8474662	PI570928	Caudatum	18751598	18751598	150	150	2812739700	2812739700	5625479400	8.0364	Valluru et al, 2019
SRR8474583	PI571001	Caudatum	34773938	34773938	150	150	5216090700	5216090700	10432181400	14.9031	Valluru et al, 2019
SRR8474778	PI660582	Caudatum	41962635	41962635	150	150	6294395250	6294395250	12588790500	17.984	Valluru et al, 2019
SRR8474577	PI665117	Caudatum	20098530	20098530	150	150	3014779500	3014779500	6029559000	8.6137	Valluru et al, 2019
IS10302	IS10302	Caudatum	17399300	17399300	151	151	2627294300	2627294300	5254588600	7.5066	Jensen et al, 2019
IS15466	IS15466	Caudatum	16534054	16534054	151	151	2496642154	2496642154	4993284308	7.1333	Jensen et al, 2019
IS23514	IS23514	Caudatum	14972892	14972892	151	151	2260906692	2260906692	4521813384	6.4597	Jensen et al, 2019
IS23992	IS23992	Caudatum	15575520	15575520	151	151	2351903520	2351903520	4703807040	6.7197	Jensen et al, 2019
IS26694	IS26694	Caudatum	19309464	19309464	151	151	2915729064	2915729064	5831458128	8.3307	Jensen et al, 2019
IS29335	IS29335	Caudatum	15769753	15769753	151	151	2381232703	2381232703	4762465406	6.8035	Jensen et al, 2019
IS30460	IS30460	Caudatum	15409697	15409697	151	151	2326864247	2326864247	4653728494	6.6482	Jensen et al, 2019
IS31651	IS31651	Caudatum	19841659	19841659	151	151	2996090509	2996090509	5992181018	8.5603	Jensen et al, 2019
IS9108	IS9108	Caudatum	14570741	14570741	151	151	2200181891	2200181891	4400363782	6.2862	Jensen et al, 2019
IS9830	IS9830	Caudatum	14760533	14760533	151	151	2228840483	2228840483	4457680966	6.3681	Jensen et al, 2019
SRR8474641	NSL51902	Caudatum	24986257	24986257	150	150	3747938550	3747938550	7495877100	10.7084	Valluru et al, 2019
SRR8474639	NSL51963	Caudatum	14710561	14710561	150	150	2206584150	2206584150	4413168300	6.3045	Valluru et al, 2019
SRR8474638	NSL51969	Caudatum	25661152	25661152	150	150	3849172800	3849172800	7698345600	10.9976	Valluru et al, 2019
SRR8474712	NSL54297	Caudatum	27726649	27726649	150	150	4158997350	4158997350	8317994700	11.8828	Valluru et al, 2019
SRR8474792	PI149831	Caudatum	18874781	18874781	150	150	2831217150	2831217150	5662434300	8.0892	Valluru et al, 2019
SRR8474812	PI152636	Caudatum	25777889	25777889	150	150	3866683350	3866683350	7733366700	11.0477	Valluru et al, 2019
SRR8474576	PI152705	Caudatum	31206647	31206647	150	150	4680997050	4680997050	9361994100	13.3743	Valluru et al, 2019
SRR8474591	PI152730	Caudatum	10834678	10834678	150	150	1625201700	1625201700	3250403400	4.6434	Valluru et al, 2019
SRR8474596	PI152748	Caudatum	28174570	28174570	150	150	4226185500	4226185500	8452371000	12.0748	Valluru et al, 2019
SRR8474594	PI153824	Caudatum	32993444	32993444	150	150	4949016600	4949016600	9898033200	14.14	Valluru et al, 2019
SRR8474599	PI153844	Caudatum	31059897	31059897	150	150	4658984550	4658984550	9317969100	13.3114	Valluru et al, 2019
SRR8474609	PI153860	Caudatum	27470954	27470954	150	150	4120643100	4120643100	8241286200	11.7733	Valluru et al, 2019
SRR8474809	PI276801	Caudatum	27677822	27677822	150	150	4151673300	4151673300	8303346600	11.8619	Valluru et al, 2019
SRR8474699	PI285039	Caudatum	33342673	33342673	150	150	5001400950	5001400950	10002801900	14.2897	Valluru et al, 2019
SRR8474736	PI297117	Caudatum	25826839	25826839	150	150	3874025850	3874025850	7748051700	11.0686	Valluru et al, 2019
SRR8474665	PI562963	Caudatum	40202993	40202993	150	150	6030448950	6030448950	12060897900	17.2299	Valluru et al, 2019
SRR8474669	PI570712	Caudatum	16301206	16301206	150	150	2445180900	2445180900	4890361800	6.9862	Valluru et al, 2019
SRR8474667	PI570916	Caudatum	29672855	29672855	150	150	4450928250	4450928250	8901856500	12.7169	Valluru et al, 2019
SRR8474661	PI570969	Caudatum	33240905	33240905	150	150	4986135750	4986135750	9972271500	14.2461	Valluru et al, 2019
SRR8474581	PI571022	Caudatum	44287683	44287683	150	150	6643152450	6643152450	13286304900	18.9804	Valluru et al, 2019
SRR8474582	PI586792	Caudatum	26040391	26040391	150	150	3906058650	3906058650	7812117300	11.1602	Valluru et al, 2019
SRR8474776	PI660571	Caudatum	13881945	13881945	150	150	2082291750	2082291750	4164583500	5.9494	Valluru et al, 2019
SRR8474777	PI660580	Caudatum	20355503	20355503	150	150	3053325450	3053325450	6106650900	8.7238	Valluru et al, 2019
SRR8474779	PI660585	Caudatum	33969785	33969785	150	150	5095467750	5095467750	10190935500	14.5585	Valluru et al, 2019
SRR8474805	PI660587	Caudatum	32621503	32621503	150	150	4893225450	4893225450	9786450900	13.9806	Valluru et al, 2019
SRR8474798	PI660606	Caudatum	44206530	44206530	150	150	6630979500	6630979500	13261959000	18.9457	Valluru et al, 2019
SRR8474678	PI660640	Caudatum	30056795	30056795	150	150	4508519250	4508519250	9017038500	12.8815	Valluru et al, 2019
SRR8474676	PI660645	Caudatum	9447588	9447588	150	150	1417138200	1417138200	2834276400	4.049	Valluru et al, 2019
SRR8474764	PI665097	Caudatum	21034567	21034567	150	150	3155185050	3155185050	6310370100	9.0148	Valluru et al, 2019
SRR8474759	PI665098	Caudatum	20582951	20582951	150	150	3087442650	3087442650	6174885300	8.8213	Valluru et al, 2019
SRR8474592	PI665112	Caudatum	23243622	23243622	150	150	3486543300	3486543300	6973086600	10.0616	Valluru et al, 2019
SRR8474622	PI665114	Caudatum	31525383	31525383	150	150	4728807450	4728807450	9457614900	13.5109	Valluru et al, 2019
SRR8474694	PI665144	Caudatum	11014288	11014288	150	150	1652143200	1652143200	3304286400	4.7204	Valluru et al, 2019
SRR8474653	PI665159	Caudatum	10556171	10556171	150	150	1583425650	1583425650	3166851300	4.5241	Valluru et al, 2019
SRR8474659	PI665160	Caudatum	27017982	27017982	150	150	4052697300	4052697300	8105394600	11.5791	Valluru et al, 2019
IS15744	IS15744	Caudatum-durra	15734436	15734436	151	151	2375899836	2375899836	4751799672	6.7883	Jensen et al, 2019
IS20956	IS20956	Caudatum-durra	15522959	15522959	151	151	2343966809	2343966809	4687933618	6.697	Jensen et al, 2019
IS28141	IS28141	Caudatum-durra	14804907	14804907	151	151	2235540957	2235540957	4471081914	6.3873	Jensen et al, 2019
IS28614	IS28614	Caudatum-durra	17524735	17524735	151	151	2646234985	2646234985	5292469970	7.5607	Jensen et al, 2019
IS28747	IS28747	Caudatum-durra	17983336	17983336	151	151	2715483736	2715483736	5430967472	7.7585	Jensen et al, 2019
IS29091	IS29091	Caudatum-durra	17663506	17663506	151	151	2667189406	2667189406	5334378812	7.6205	Jensen et al, 2019
IS29187	IS29187	Caudatum-durra	17318229	17318229	151	151	2615052579	2615052579	5230105158	7.4716	Jensen et al, 2019
IS31714	IS31714	Caudatum-durra	18798100	18798100	151	151	2838513100	2838513100	5677026200	8.11	Jensen et al, 2019
IS7131	IS7131	Caudatum-durra	13561203	13561203	151	151	2047741653	2047741653	4095483306	5.8507	Jensen et al, 2019
IS18758	IS18758	Caudatum-guinea	12009710	12009710	151	151	1813466210	1813466210	3626932420	5.1813	Jensen et al, 2019
IS19153	IS19153	Caudatum-guinea	13990000	13990000	151	151	2112490000	2112490000	4224980000	6.0357	Jensen et al, 2019
IS23521	IS23521	Caudatum-guinea	13787410	13787410	151	151	2081898910	2081898910	4163797820	5.9483	Jensen et al, 2019
IS23590	IS23590	Caudatum-guinea	15590021	15590021	151	151	2354093171	2354093171	4708186342	6.726	Jensen et al, 2019
IS24953	IS24953	Caudatum-guinea	15902048	15902048	151	151	2401209248	2401209248	4802418496	6.8606	Jensen et al, 2019
IS28449	IS28449	Caudatum-guinea	16596465	16596465	151	151	2506066215	2506066215	5012132430	7.1602	Jensen et al, 2019
IS5301	IS5301	Caudatum-guinea	14442509	14442509	151	151	2180818859	2180818859	4361637718	6.2309	Jensen et al, 2019
IS6928	IS6928	Caudatum-guinea	16130713	16130713	151	151	2435737663	2435737663	4871475326	6.9593	Jensen et al, 2019
SRR8474785	PI147938	Durra	87659476	87659476	150	150	13148921400	13148921400	26297842800	37.5683	Valluru et al, 2019
SRR8474741	PI267653	Durra	67788819	67788819	150	150	10168322850	10168322850	20336645700	29.0524	Valluru et al, 2019
SRR8474637	PI276770	Durra	50256924	50256924	150	150	7538538600	7538538600	15077077200	21.5387	Valluru et al, 2019
SRR8474714	PI276800	Durra	64255941	64255941	150	150	9638391150	9638391150	19276782300	27.5383	Valluru et al, 2019
SRR8474705	PI291240	Durra	112028288	112028288	150	150	16804243200	16804243200	33608486400	48.0121	Valluru et al, 2019
SRR8474649	PI276789	Durra	18387943	18387943	150	150	2758191450	2758191450	5516382900	7.8805	Valluru et al, 2019
SRR8474717	PI276790	Durra	30281445	30281445	150	150	4542216750	4542216750	9084433500	12.9778	Valluru et al, 2019
SRR8474658	PI276803	Durra	34129438	34129438	150	150	5119415700	5119415700	10238831400	14.6269	Valluru et al, 2019
SRR8474725	PI665081	Durra	39047828	39047828	150	150	5857174200	5857174200	11714348400	16.7348	Valluru et al, 2019
SRR8474574	PI665121	Durra	25264082	25264082	150	150	3789612300	3789612300	7579224600	10.8275	Valluru et al, 2019
SRR8474687	PI665126	Durra	34063563	34063563	150	150	5109534450	5109534450	10219068900	14.5987	Valluru et al, 2019
SRR8474656	PI665148	Durra	57815633	57815633	150	150	8672344950	8672344950	17344689900	24.7781	Valluru et al, 2019
IS1004	IS1004	Durra	12649135	12649135	151	151	1910019385	1910019385	3820038770	5.4572	Jensen et al, 2019
IS23891	IS23891	Durra	14197065	14197065	151	151	2143756815	2143756815	4287513630	6.125	Jensen et al, 2019
IS27034	IS27034	Durra	17624502	17624502	151	151	2661299802	2661299802	5322599604	7.6037	Jensen et al, 2019
IS33844	IS33844	Durra	14648012	14648012	151	151	2211849812	2211849812	4423699624	6.3196	Jensen et al, 2019
IS4515	IS4515	Durra	16035707	16035707	151	151	2421391757	2421391757	4842783514	6.9183	Jensen et al, 2019
IS4698	IS4698	Durra	14235782	14235782	151	151	2149603082	2149603082	4299206164	6.1417	Jensen et al, 2019
IS4776	IS4776	Durra	15917666	15917666	151	151	2403567566	2403567566	4807135132	6.8673	Jensen et al, 2019
IS6354	IS6354	Durra	14126872	14126872	151	151	2133157672	2133157672	4266315344	6.0947	Jensen et al, 2019
SRR8474765	NSL365712	Durra	40884016	40884016	150	150	6132602400	6132602400	12265204800	17.5217	Valluru et al, 2019
SRR8474706	NSL54577	Durra	27304530	27304530	150	150	4095679500	4095679500	8191359000	11.7019	Valluru et al, 2019
SRR8474709	NSL54591	Durra	38418780	38418780	150	150	5762817000	5762817000	11525634000	16.4652	Valluru et al, 2019
SRR8474716	NSL54779	Durra	13687906	13687906	150	150	2053185900	2053185900	4106371800	5.8662	Valluru et al, 2019
SRR8474715	NSL55032	Durra	18403006	18403006	150	150	2760450900	2760450900	5520901800	7.887	Valluru et al, 2019
SRR8474616	NSL55671	Durra	16806576	16806576	150	150	2520986400	2520986400	5041972800	7.2028	Valluru et al, 2019
SRR8474617	NSL55725	Durra	19667456	19667456	150	150	2950118400	2950118400	5900236800	8.4289	Valluru et al, 2019
SRR8474618	NSL55731	Durra	10092723	10092723	150	150	1513908450	1513908450	3027816900	4.3255	Valluru et al, 2019
SRR8474612	NSL67916	Durra	38864946	38864946	150	150	5829741900	5829741900	11659483800	16.6564	Valluru et al, 2019
SRR8474613	NSL67921	Durra	38439678	38439678	150	150	5765951700	5765951700	11531903400	16.4741	Valluru et al, 2019
SRR8474614	PI147828	Durra	27928484	27928484	150	150	4189272600	4189272600	8378545200	11.9694	Valluru et al, 2019
SRR8474615	PI147838	Durra	30287548	30287548	150	150	4543132200	4543132200	9086264400	12.9804	Valluru et al, 2019
SRR8474610	PI147933	Durra	17339935	17339935	150	150	2600990250	2600990250	5201980500	7.4314	Valluru et al, 2019
SRR8474782	PI148084	Durra	35188133	35188133	150	150	5278219950	5278219950	10556439900	15.0806	Valluru et al, 2019
SRR8474787	PI148086	Durra	36770699	36770699	150	150	5515604850	5515604850	11031209700	15.7589	Valluru et al, 2019
SRR8474786	PI148089	Durra	15439228	15439228	150	150	2315884200	2315884200	4631768400	6.6168	Valluru et al, 2019
SRR8474795	PI148101	Durra	25982570	25982570	150	150	3897385500	3897385500	7794771000	11.1354	Valluru et al, 2019
SRR8474692	PI148114	Durra	47380291	47380291	150	150	7107043650	7107043650	14214087300	20.3058	Valluru et al, 2019
SRR8474794	PI151198	Durra	11670757	11670757	150	150	1750613550	1750613550	3501227100	5.0018	Valluru et al, 2019
SRR8474810	PI152594	Durra	14095565	14095565	150	150	2114334750	2114334750	4228669500	6.041	Valluru et al, 2019
SRR8474625	PI221662	Durra	30584206	30584206	150	150	4587630900	4587630900	9175261800	13.1075	Valluru et al, 2019
SRR8474624	PI248317	Durra	26756772	26756772	150	150	4013515800	4013515800	8027031600	11.4672	Valluru et al, 2019
SRR8474811	PI267643	Durra	38486526	38486526	150	150	5772978900	5772978900	11545957800	16.4942	Valluru et al, 2019
SRR8474628	PI267650	Durra	23264915	23264915	150	150	3489737250	3489737250	6979474500	10.0707	Valluru et al, 2019
SRR8474793	PI276785	Durra	38814884	38814884	150	150	5822232600	5822232600	11644465200	16.635	Valluru et al, 2019
SRR8474769	PI276806	Durra	39330262	39330262	150	150	5899539300	5899539300	11799078600	16.8558	Valluru et al, 2019
SRR8474780	PI276816	Durra	18285582	18285582	150	150	2742837300	2742837300	5485674600	7.8367	Valluru et al, 2019
SRR8474744	PI276823	Durra	23207583	23207583	150	150	3481137450	3481137450	6962274900	10.0461	Valluru et al, 2019
SRR8474696	PI291231	Durra	11715985	11715985	150	150	1757397750	1757397750	3514795500	5.0211	Valluru et al, 2019
SRR8474735	PI329597	Durra	17714396	17714396	150	150	2657159400	2657159400	5314318800	7.5919	Valluru et al, 2019
SRR8474738	PI329707	Durra	35501926	35501926	150	150	5325288900	5325288900	10650577800	15.2151	Valluru et al, 2019
SRR8474737	PI329719	Durra	48791028	48791028	150	150	7318654200	7318654200	14637308400	20.9104	Valluru et al, 2019
SRR8474731	PI329915	Durra	43158086	43158086	150	150	6473712900	6473712900	12947425800	18.4963	Valluru et al, 2019
SRR8474743	PI330095	Durra	38351655	38351655	150	150	5752748250	5752748250	11505496500	16.4364	Valluru et al, 2019
SRR8474742	PI330098	Durra	15705998	15705998	150	150	2355899700	2355899700	4711799400	6.7311	Valluru et al, 2019
SRR8474633	PI330877	Durra	15806775	15806775	150	150	2371016250	2371016250	4742032500	6.7743	Valluru et al, 2019
SRR8474634	PI330886	Durra	41842854	41842854	150	150	6276428100	6276428100	12552856200	17.9327	Valluru et al, 2019
SRR8474668	PI570813	Durra	20057660	20057660	150	150	3008649000	3008649000	6017298000	8.5961	Valluru et al, 2019
SRR8474584	PI571020	Durra	21628170	21628170	150	150	3244225500	3244225500	6488451000	9.2692	Valluru et al, 2019
SRR8474588	PI647743	Durra	24125069	24125069	150	150	3618760350	3618760350	7237520700	10.3393	Valluru et al, 2019
SRR8474585	PI647745	Durra	34960250	34960250	150	150	5244037500	5244037500	10488075000	14.983	Valluru et al, 2019
SRR8474606	PI651168	Durra	35217164	35217164	150	150	5282574600	5282574600	10565149200	15.0931	Valluru et al, 2019
SRR8474796	PI660612	Durra	14312527	14312527	150	150	2146879050	2146879050	4293758100	6.1339	Valluru et al, 2019
SRR8474682	PI660615	Durra	50558850	50558850	150	150	7583827500	7583827500	15167655000	21.6681	Valluru et al, 2019
SRR8474683	PI660616	Durra	23508665	23508665	150	150	3526299750	3526299750	7052599500	10.0751	Valluru et al, 2019
SRR8474680	PI660618	Durra	28475145	28475145	150	150	4271271750	4271271750	8542543500	12.2036	Valluru et al, 2019
SRR8474655	PI665091	Durra	32998640	32998640	150	150	4949796000	4949796000	9899592000	14.1423	Valluru et al, 2019
SRR8474589	PI665116	Durra	10613702	10613702	150	150	1592055300	1592055300	3184110600	4.5487	Valluru et al, 2019
SRR8474580	PI665118	Durra	17776864	17776864	150	150	2666529600	2666529600	5333059200	7.6187	Valluru et al, 2019
SRR8474575	PI665123	Durra	45250216	45250216	150	150	6787532400	6787532400	13575064800	19.3929	Valluru et al, 2019
SRR8474720	PI665124	Durra	10579046	10579046	150	150	1586856900	1586856900	3173713800	4.5339	Valluru et al, 2019
SRR8474686	PI665129	Durra	19502560	19502560	150	150	2925384000	2925384000	5850768000	8.3582	Valluru et al, 2019
SRR8474685	PI665133	Durra	18376966	18376966	150	150	2756544900	2756544900	5513089800	7.8758	Valluru et al, 2019
SRR8474684	PI665137	Durra	35789401	35789401	150	150	5368410150	5368410150	10736820300	15.3383	Valluru et al, 2019
SRR8474691	PI665138	Durra	52636202	52636202	150	150	7895430300	7895430300	15790860600	22.5584	Valluru et al, 2019
SRR8474690	PI665141	Durra	27126811	27126811	150	150	4069021650	4069021650	8138043300	11.6258	Valluru et al, 2019
SRR8474689	PI665142	Durra	25740450	25740450	150	150	3861067500	3861067500	7722135000	11.0316	Valluru et al, 2019
SRR8474688	PI665143	Durra	59733783	59733783	150	150	8960067450	8960067450	17920134900	25.6002	Valluru et al, 2019
SRR8474693	PI665145	Durra	26267301	26267301	150	150	3940095150	3940095150	7880190300	11.2574	Valluru et al, 2019
SRR8474730	PI665147	Durra	24576427	24576427	150	150	3686464050	3686464050	7372928100	10.5328	Valluru et al, 2019
SRR8474650	PI665153	Durra	29649001	29649001	150	150	4447350150	4447350150	8894700300	12.7067	Valluru et al, 2019
SRR8474651	PI665154	Durra	30876220	30876220	150	150	4631433000	4631433000	9262866000	13.2327	Valluru et al, 2019
IS29714	IS29714	Durra-kafir	17403724	17403724	151	151	2627962324	2627962324	5255924648	7.5085	Jensen et al, 2019
IS8774	IS8774	Durra-kafir	16228456	16228456	151	151	2450496856	2450496856	4900993712	7.0014	Jensen et al, 2019
SRR8474664	PI563006	Guinea	63355717	63355717	150	150	9503357550	9503357550	19006715100	27.1525	Valluru et al, 2019
SRR8474749	NSL54114	Guinea	49997853	49997853	150	150	7499677950	7499677950	14999355900	21.4277	Valluru et al, 2019
SRR8474747	NSL54162	Guinea	52014844	52014844	150	150	7802226600	7802226600	15604453200	22.2921	Valluru et al, 2019
SRR8474707	NSL54318	Guinea	88107499	88107499	150	150	13216124850	13216124850	26432249700	37.7604	Valluru et al, 2019
SRR8474729	PI665076	Guinea	60761045	60761045	150	150	9114156750	9114156750	18228313500	26.0404	Valluru et al, 2019
SRR8474755	NSL50464	Guinea	14677430	14677430	150	150	2201614500	2201614500	4403229000	6.2903	Valluru et al, 2019
SRR8474621	NSL50614	Guinea	22511961	22511961	150	150	3376794150	3376794150	6753588300	9.648	Valluru et al, 2019
SRR8474713	NSL54236	Guinea	24959048	24959048	150	150	3743857200	3743857200	7487714400	10.6967	Valluru et al, 2019
SRR8474573	PI221624	Guinea	37199776	37199776	150	150	5579966400	5579966400	11159932800	15.9428	Valluru et al, 2019
SRR8474623	PI267614	Guinea	52874604	52874604	150	150	7931190600	7931190600	15862381200	22.6605	Valluru et al, 2019
SRR8474702	PI282857	Guinea	19178005	19178005	150	150	2876700750	2876700750	5753401500	8.2191	Valluru et al, 2019
SRR8474590	PI665111	Guinea	15171450	15171450	150	150	2275717500	2275717500	4551435000	6.502	Valluru et al, 2019
IS15931	IS15931	Guinea	14743803	14743803	151	151	2226314253	2226314253	4452628506	6.3609	Jensen et al, 2019
IS21645	IS21645	Guinea	13553311	13553311	151	151	2046549961	2046549961	4093099922	5.8473	Jensen et al, 2019
IS23684	IS23684	Guinea	15687833	15687833	151	151	2368862783	2368862783	4737725566	6.7682	Jensen et al, 2019
IS24139	IS24139	Guinea	14415842	14415842	151	151	2176792142	2176792142	4353584284	6.2194	Jensen et al, 2019
IS25989	IS25989	Guinea	17023167	17023167	151	151	2570498217	2570498217	5140996434	7.3443	Jensen et al, 2019
IS27557	IS27557	Guinea	19407527	19407527	151	151	2930536577	2930536577	5861073154	8.373	Jensen et al, 2019
IS27697	IS27697	Guinea	15949912	15949912	151	151	2408436712	2408436712	4816873424	6.8812	Jensen et al, 2019
IS33023	IS33023	Guinea	19677913	19677913	151	151	2971364863	2971364863	5942729726	8.4896	Jensen et al, 2019
IS7679	IS7679	Guinea	14928608	14928608	151	151	2254219808	2254219808	4508439616	6.4406	Jensen et al, 2019
SRR8474593	NSL50448	Guinea	21480471	21480471	150	150	3222070650	3222070650	6444141300	9.2059	Valluru et al, 2019
SRR8474671	NSL50449	Guinea	35883394	35883394	150	150	5382509100	5382509100	10765018200	15.3786	Valluru et al, 2019
SRR8474767	NSL50499	Guinea	14926419	14926419	150	150	2238962850	2238962850	4477925700	6.397	Valluru et al, 2019
SRR8474766	NSL50613	Guinea	19902966	19902966	150	150	2985444900	2985444900	5970889800	8.5298	Valluru et al, 2019
SRR8474600	NSL50649	Guinea	20359479	20359479	150	150	3053921850	3053921850	6107843700	8.7255	Valluru et al, 2019
SRR8474647	NSL50663	Guinea	19365295	19365295	150	150	2904794250	2904794250	5809588500	8.2994	Valluru et al, 2019
SRR8474646	NSL50685	Guinea	22454886	22454886	150	150	3368232900	3368232900	6736465800	9.6235	Valluru et al, 2019
SRR8474644	NSL50748	Guinea	25659006	25659006	150	150	3848850900	3848850900	7697701800	10.9967	Valluru et al, 2019
SRR8474643	NSL50843	Guinea	25228747	25228747	150	150	3784312050	3784312050	7568624100	10.8123	Valluru et al, 2019
SRR8474750	NSL54141	Guinea	11554839	11554839	150	150	1733225850	1733225850	3466451700	4.9521	Valluru et al, 2019
SRR8474748	NSL54165	Guinea	15456121	15456121	150	150	2318418150	2318418150	4636836300	6.6241	Valluru et al, 2019
SRR8474745	NSL54175	Guinea	30759715	30759715	150	150	4613957250	4613957250	9227914500	13.1827	Valluru et al, 2019
SRR8474746	NSL54184	Guinea	36833435	36833435	150	150	5525015250	5525015250	11050030500	15.7858	Valluru et al, 2019
SRR8474754	NSL54221	Guinea	45380217	45380217	150	150	6807032550	6807032550	13614065100	19.4487	Valluru et al, 2019
SRR8474711	NSL54222	Guinea	9398220	9398220	150	150	1409733000	1409733000	2819466000	4.0278	Valluru et al, 2019
SRR8474806	PI221651	Guinea	43769645	43769645	150	150	6565446750	6565446750	13130893500	18.7584	Valluru et al, 2019
SRR8474672	PI267542	Guinea	21692965	21692965	150	150	3253944750	3253944750	6507889500	9.297	Valluru et al, 2019
SRR8474695	PI285043	Guinea	16505862	16505862	150	150	2475879300	2475879300	4951758600	7.0739	Valluru et al, 2019
SRR8474663	PI563023	Guinea	14329793	14329793	150	150	2149468950	2149468950	4298937900	6.1413	Valluru et al, 2019
SRR8474578	PI651113	Guinea	13632321	13632321	150	150	2044848150	2044848150	4089696300	5.8424	Valluru et al, 2019
SRR8474579	PI651116	Guinea	12149756	12149756	150	150	1822463400	1822463400	3644926800	5.207	Valluru et al, 2019
SRR8474602	PI651124	Guinea	49359544	49359544	150	150	7403931600	7403931600	14807863200	21.1541	Valluru et al, 2019
SRR8474601	PI651131	Guinea	25289998	25289998	150	150	3793499700	3793499700	7586999400	10.8386	Valluru et al, 2019
SRR8474603	PI651167	Guinea	23246142	23246142	150	150	3486921300	3486921300	6973842600	10.0626	Valluru et al, 2019
SRR8474605	PI651178	Guinea	13457660	13457660	150	150	2018649000	2018649000	4037298000	5.7676	Valluru et al, 2019
SRR8474608	PI651187	Guinea	21523644	21523644	150	150	3228546600	3228546600	6457093200	9.2244	Valluru et al, 2019
SRR8474597	PI660559	Guinea	14307844	14307844	150	150	2146176600	2146176600	4292353200	6.1319	Valluru et al, 2019
SRR8474770	PI660560	Guinea	30714398	30714398	150	150	4607159700	4607159700	9214319400	13.1633	Valluru et al, 2019
SRR8474772	PI660562	Guinea	19953001	19953001	150	150	2992950150	2992950150	5985900300	8.5513	Valluru et al, 2019
SRR8474773	PI660564	Guinea	23574483	23574483	150	150	3536172450	3536172450	7072344900	10.1033	Valluru et al, 2019
SRR8474775	PI660566	Guinea	31615100	31615100	150	150	4742265000	4742265000	9484530000	13.5493	Valluru et al, 2019
SRR8474804	PI660590	Guinea	13038038	13038038	150	150	1955705700	1955705700	3911411400	5.5877	Valluru et al, 2019
SRR8474802	PI660595	Guinea	35835489	35835489	150	150	5375323350	5375323350	10750646700	15.3581	Valluru et al, 2019
SRR8474800	PI660601	Guinea	27910254	27910254	150	150	4186538100	4186538100	8373076200	11.9615	Valluru et al, 2019
SRR8474799	PI660602	Guinea	39964148	39964148	150	150	5994622200	5994622200	11989244400	17.1275	Valluru et al, 2019
SRR8474681	PI660631	Guinea	28111405	28111405	150	150	4216710750	4216710750	8433421500	12.0477	Valluru et al, 2019
SRR8474727	PI665074	Guinea	26074278	26074278	150	150	3911141700	3911141700	7822283400	11.1747	Valluru et al, 2019
SRR8474726	PI665075	Guinea	14238584	14238584	150	150	2135787600	2135787600	4271575200	6.1023	Valluru et al, 2019
SRR8474723	PI665079	Guinea	34010977	34010977	150	150	5101646550	5101646550	10203293100	14.5761	Valluru et al, 2019
SRR8474722	PI665080	Guinea	21990565	21990565	150	150	3298584750	3298584750	6597169500	9.4245	Valluru et al, 2019
SRR8474724	PI665083	Guinea	35753975	35753975	150	150	5363096250	5363096250	10726192500	15.3231	Valluru et al, 2019
SRR8474645	NSL50716	Guinea	10092723	10092723	150	150	1513908450	1513908450	3027816900	4.3255	Valluru et al, 2019
SRR8474719	PI665085	Guinea	36182655	36182655	150	150	5427398250	5427398250	10854796500	15.5069	Valluru et al, 2019
SRR8474718	PI665088	Guinea	14466118	14466118	150	150	2169917700	2169917700	4339835400	6.1998	Valluru et al, 2019
SRR8474758	PI665103	Guinea	18858682	18858682	150	150	2828802300	2828802300	5657604600	8.0823	Valluru et al, 2019
SRR8474761	PI665104	Guinea	42489555	42489555	150	150	6373433250	6373433250	12746866500	18.2098	Valluru et al, 2019
SRR8474756	PI665110	Guinea	24726681	24726681	150	150	3709002150	3709002150	7418004300	10.5971	Valluru et al, 2019
SRR8474660	PI665170	Guinea	35547229	35547229	150	150	5332084350	5332084350	10664168700	15.2345	Valluru et al, 2019
IS473	IS473	Guinea-kafir	15777639	15777639	151	151	2382423489	2382423489	4764846978	6.8069	Jensen et al, 2019
SRR8474675	PI665073	Kafir	57142350	57142350	150	150	8571352500	8571352500	17142705000	24.4896	Valluru et al, 2019
SRR8474768	PI665092	Kafir	49121163	49121163	150	150	7368174450	7368174450	14736348900	21.0519	Valluru et al, 2019
SRR8474797	PI660608	Kafir	63176328	63176328	150	150	9476449200	9476449200	18952898400	27.0756	Valluru et al, 2019
SRR8474721	PI665125	Kafir	55583147	55583147	150	150	8337472050	8337472050	16674944100	23.8213	Valluru et al, 2019
SRR8474652	PI665156	Kafir	53619123	53619123	150	150	8042868450	8042868450	16085736900	22.9796	Valluru et al, 2019
SRR8474642	NSL51356	Kafir	24548292	24548292	150	150	3682243800	3682243800	7364487600	10.5207	Valluru et al, 2019
SRR8474630	PI505705	Kafir	20138375	20138375	150	150	3020756250	3020756250	6041512500	8.6307	Valluru et al, 2019
SRR8474607	PI660555	Kafir	23957338	23957338	150	150	3593600700	3593600700	7187201400	10.2674	Valluru et al, 2019
SRR8474803	PI660592	Kafir	24152738	24152738	150	150	3622910700	3622910700	7245821400	10.3512	Valluru et al, 2019
SRR8474781	PI665093	Kafir	23783504	23783504	150	150	3567525600	3567525600	7135051200	10.1929	Valluru et al, 2019
SRR8474760	PI665107	Kafir	19766812	19766812	150	150	2965021800	2965021800	5930043600	8.4715	Valluru et al, 2019
IS12937	IS12937	Kafir	14839007	14839007	151	151	2240690057	2240690057	4481380114	6.402	Jensen et al, 2019
IS12945	IS12945	Kafir	15861360	15861360	151	151	2395065360	2395065360	4790130720	6.843	Jensen et al, 2019
IS22294	IS22294	Kafir	15227176	15227176	151	151	2299303576	2299303576	4598607152	6.5694	Jensen et al, 2019
IS26737	IS26737	Kafir	18100801	18100801	151	151	2733220951	2733220951	5466441902	7.8092	Jensen et al, 2019
IS9468	IS9468	Kafir	14972481	14972481	151	151	2260844631	2260844631	4521689262	6.4596	Jensen et al, 2019
SRR8474762	NSL365694	Kafir	42258691	42258691	150	150	6338803650	6338803650	12677607300	18.1109	Valluru et al, 2019
SRR8474632	PI524948	Kafir	29802570	29802570	150	150	4470385500	4470385500	8940771000	12.7725	Valluru et al, 2019
SRR8474677	PI665071	Kafir	22662109	22662109	150	150	3399316350	3399316350	6798632700	9.7123	Valluru et al, 2019
SRR8474674	PI665072	Kafir	39973983	39973983	150	150	5996097450	5996097450	11992194900	17.1317	Valluru et al, 2019
SRR8474757	PI665108	Kafir	47996491	47996491	150	150	7199473650	7199473650	14398947300	20.5699	Valluru et al, 2019

### Sheet: Table2
Table2: Sorghum whole genome sequence read mapping rate on pan-genome assembly
Sample	Number_of_reads	Number_of_mapped_reads	Median_insert_size	GC_percentage	Mean_coverageData
IS1004	22100008	21,856,744 (98.9%)	453	0.4233	3.3211X
IS10302	31408672	30,994,664 (98.68%)	436	0.4224	4.7521X
IS1212	25119578	24,842,869 (98.9%)	451	0.4225	3.7929X
IS1219	24105940	23,838,124 (98.89%)	449	0.4212	3.6272X
IS1233	27519270	27,168,635 (98.73%)	431	0.4228	4.1666X
IS12697	30365132	29,885,372 (98.42%)	438	0.4223	4.5652X
IS12937	26435678	26,031,878 (98.47%)	443	0.422	3.9707X
IS12945	28380258	28,072,107 (98.91%)	450	0.4223	4.2845X
IS13294	28110220	27,816,568 (98.96%)	457	0.4238	4.2515X
IS13549	28522868	28,072,566 (98.42%)	464	0.4225	4.2902X
IS15466	29814628	29,435,489 (98.73%)	443	0.4237	4.5166X
IS15744	28105912	27,774,969 (98.82%)	455	0.4239	4.2459X
IS15931	26831824	26,572,086 (99.03%)	437	0.4237	4.0823X
IS18758	20810292	20,489,543 (98.46%)	428	0.4255	3.0952X
IS19153	25357144	25,103,256 (99%)	434	0.425	3.8488X
IS20740	24937024	24,450,262 (98.05%)	444	0.4237	3.7385X
IS20743	26580004	25,915,969 (97.5%)	451	0.423	3.9564X
IS20956	27735100	27,370,069 (98.68%)	461	0.4232	4.1755X
IS21645	23987284	23,367,314 (97.42%)	467	0.4213	3.5587X
IS22294	27389664	26,847,469 (98.02%)	453	0.4247	4.1034X
IS23216	32430072	31,877,263 (98.3%)	435	0.4251	4.905X
IS23514	25954024	25,616,947 (98.7%)	436	0.4216	3.8247X
IS23521	23248702	22,951,655 (98.72%)	454	0.4214	3.3903X
IS23590	26807702	26,517,530 (98.92%)	436	0.4206	3.9513X
IS23684	27342688	26,419,969 (96.63%)	438	0.4213	3.9393X
IS23891	25084322	24,743,540 (98.64%)	448	0.422	3.7274X
IS23992	27604722	27,122,578 (98.25%)	438	0.4214	4.105X
IS24139	25580640	25,136,075 (98.26%)	441	0.4211	3.7933X
IS24503	31733862	30,662,332 (96.62%)	431	0.4214	4.7006X
IS24939	28552468	27,945,445 (97.87%)	452	0.4222	4.2315X
IS24953	28245160	27,777,136 (98.34%)	444	0.4228	4.2285X
IS25989	30195060	29,419,616 (97.43%)	447	0.4229	4.481X
IS26694	34828980	33,796,245 (97.03%)	458	0.4246	5.2147X
IS26737	32564934	31,753,911 (97.51%)	463	0.4252	4.8978X
IS27034	32002890	31,300,235 (97.8%)	451	0.4239	4.8317X
IS27557	34687192	33,951,470 (97.88%)	467	0.4259	5.2132X
IS27697	29153214	28,266,484 (96.96%)	422	0.4211	4.36X
IS27786	30371576	29,422,098 (96.87%)	429	0.4225	4.5098X
IS28449	29783114	29,394,728 (98.7%)	438	0.4283	4.5013X
IS28614	31597112	31,198,263 (98.74%)	462	0.4263	4.8069X
IS28747	33028044	32,597,257 (98.7%)	447	0.426	5.0668X
IS29091	32324308	31,942,756 (98.82%)	451	0.4263	4.9402X
IS29187	31791172	31,400,706 (98.77%)	443	0.4255	4.8742X
IS29335	28853480	28,477,776 (98.7%)	440	0.4235	4.4109X
IS29714	31532502	31,063,255 (98.51%)	453	0.424	4.7805X
IS30383	29095174	28,784,848 (98.93%)	458	0.4252	4.4182X
IS30400	30818618	30,441,173 (98.78%)	456	0.4257	4.6875X
IS30450	29371462	28,951,430 (98.57%)	437	0.4248	4.4482X
IS30460	27721414	27,429,127 (98.95%)	448	0.4278	4.2036X
IS30508	25301592	24,978,513 (98.72%)	452	0.4248	3.8083X
IS30536	27519894	27,191,973 (98.81%)	453	0.4253	4.1448X
IS31651	35838256	35,216,181 (98.26%)	428	0.422	5.3624X
IS31681	31232990	30,695,953 (98.28%)	436	0.4231	4.6507X
IS31714	34199912	33,637,286 (98.35%)	411	0.423	5.1484X
IS33023	35338632	35,047,308 (99.18%)	439	0.4286	5.3138X
IS33844	25125030	24,875,354 (99.01%)	432	0.4263	3.7502X
IS4515	29356110	29,044,649 (98.94%)	446	0.4215	4.5096X
IS4698	26041932	25,791,834 (99.04%)	451	0.4227	3.9903X
IS473	27708826	27,450,876 (99.07%)	446	0.4203	4.1713X
IS4776	27671310	27,386,531 (98.97%)	445	0.4274	4.1061X
IS5301	26229496	25,786,602 (98.31%)	450	0.4215	3.9896X
IS602	23940998	23,689,149 (98.95%)	442	0.4196	3.6127X
IS6354	25850180	25,542,788 (98.81%)	453	0.4221	3.9586X
IS6928	27995044	27,749,123 (99.12%)	444	0.4253	4.2166X
IS7131	24693920	24,405,260 (98.83%)	463	0.4213	3.77X
IS7679	27290404	27,002,333 (98.94%)	454	0.4224	4.1899X
IS8774	29442528	29,111,380 (98.88%)	468	0.4235	4.4812X
IS9108	26562158	26,043,999 (98.05%)	462	0.4231	4.0231X
IS9468	26814598	26,567,499 (99.08%)	432	0.4251	4.0851X
IS9830	25987182	25,712,182 (98.94%)	441	0.428	3.9313X
SRR6203813	197426430	194,467,287 (98.5%)	312	0.4382	31.9068X
SRR6203814	21573500	21,258,062 (98.54%)	303	0.4381	3.5053X
SRR6203815	205000874	202,025,644 (98.55%)	312	0.4383	33.246X
SRR6203816	141314450	140,097,665 (99.14%)	297	0.4356	22.8895X
SRR6203817	131276540	130,046,910 (99.06%)	295	0.4346	21.1441X
SRR6203818	106161038	105,151,650 (99.05%)	305	0.4349	17.2771X
SRR6203819	116650826	115,224,537 (98.78%)	286	0.4367	19.0331X
SRR6203820	116280926	115,004,678 (98.9%)	285	0.4355	18.9448X
SRR6203821	79670818	78,750,849 (98.85%)	286	0.4357	12.9822X
SRR6203822	121095876	119,785,777 (98.92%)	306	0.4362	19.7388X
SRR6203823	189244180	186,856,983 (98.74%)	309	0.4375	30.7056X
SRR6203824	70965902	70,253,521 (99%)	306	0.4351	11.5517X
SRR6203825	155113332	153,721,430 (99.1%)	298	0.4341	25.1338X
SRR8474573	59012930	58,351,877 (98.88%)	337	0.4322	7.5846X
SRR8474574	41482830	41,064,283 (98.99%)	283	0.4186	6.5968X
SRR8474575	72505256	71,636,531 (98.8%)	278	0.431	11.4306X
SRR8474576	49820312	49,359,241 (99.07%)	328	0.4252	7.5438X
SRR8474577	33322370	32,894,553 (98.72%)	273	0.4338	5.342X
SRR8474578	22870218	22,618,836 (98.9%)	280	0.419	3.5035X
SRR8474579	20041636	19,859,457 (99.09%)	349	0.4194	3.0536X
SRR8474580	29134056	28,806,032 (98.87%)	283	0.4266	4.6362X
SRR8474581	73048662	71,686,601 (98.14%)	235	0.441	11.3442X
SRR8474582	42722432	42,251,808 (98.9%)	276	0.434	6.824X
SRR8474583	59467262	58,443,843 (98.28%)	282	0.4338	9.2536X
SRR8474584	36351546	35,993,089 (99.01%)	306	0.4221	5.6802X
SRR8474585	57810908	57,198,441 (98.94%)	279	0.4229	9.0881X
SRR8474588	41403984	40,952,917 (98.91%)	274	0.4205	6.4835X
SRR8474589	18440918	18,164,349 (98.5%)	267	0.4251	2.9609X
SRR8474590	24771778	24,484,487 (98.84%)	260	0.4295	3.9883X
SRR8474591	17961262	17,779,100 (98.99%)	314	0.4275	2.783X
SRR8474592	39855860	39,287,123 (98.57%)	288	0.4235	6.2146X
SRR8474593	36514582	36,102,048 (98.87%)	293	0.4176	5.6738X
SRR8474594	53437444	52,851,372 (98.9%)	287	0.4317	8.538X
SRR8474596	47241234	46,620,407 (98.69%)	268	0.4335	7.3768X
SRR8474597	23832380	23,488,759 (98.56%)	279	0.4322	3.8151X
SRR8474599	52670172	51,838,848 (98.42%)	231	0.4207	8.4373X
SRR8474600	32936754	32,343,977 (98.2%)	260	0.4236	5.2264X
SRR8474601	40483490	39,906,918 (98.58%)	288	0.4289	6.225X
SRR8474602	83216176	82,249,222 (98.84%)	280	0.4237	12.7856X
SRR8474603	37662500	37,263,132 (98.94%)	335	0.4278	5.3184X
SRR8474605	23286430	22,722,715 (97.58%)	244	0.4391	3.4973X
SRR8474606	60079500	59,538,494 (99.1%)	293	0.426	9.1575X
SRR8474607	40489764	39,941,101 (98.64%)	295	0.4224	6.3161X
SRR8474608	37131292	36,539,773 (98.41%)	269	0.4258	5.8323X
SRR8474609	44672926	43,983,372 (98.46%)	280	0.4359	7.0817X
SRR8474610	29119712	28,716,165 (98.61%)	262	0.4337	4.4779X
SRR8474612	64439954	63,738,675 (98.91%)	287	0.4282	10.0536X
SRR8474613	64390864	63,130,133 (98.04%)	265	0.436	9.7414X
SRR8474614	45641876	45,058,887 (98.72%)	347	0.4363	5.7819X
SRR8474615	50709656	50,163,113 (98.92%)	310	0.4232	7.9231X
SRR8474616	29420420	28,996,644 (98.56%)	271	0.4227	4.5997X
SRR8474617	31573208	31,259,092 (99.01%)	329	0.4231	4.7379X
SRR8474618	17142234	16,901,750 (98.6%)	277	0.4249	2.7455X
SRR8474619	309115566	304,466,228 (98.5%)	242	0.4286	48.5702X
SRR8474621	37316310	36,978,850 (99.1%)	318	0.424	5.7525X
SRR8474622	54767026	53,980,857 (98.56%)	265	0.4244	8.5523X
SRR8474623	88481190	87,425,667 (98.81%)	297	0.4262	13.766X
SRR8474624	44261392	43,670,884 (98.67%)	269	0.4369	6.6815X
SRR8474625	49829052	49,302,715 (98.94%)	281	0.4249	7.8233X
SRR8474627	30410162	30,135,943 (99.1%)	280	0.4335	4.8576X
SRR8474628	38945110	38,505,030 (98.87%)	288	0.4224	6.0998X
SRR8474629	102035296	101,064,076 (99.05%)	299	0.429	16.1899X
SRR8474630	32710794	32,381,837 (98.99%)	287	0.4262	5.1017X
SRR8474632	50049336	49,438,265 (98.78%)	269	0.4236	7.9993X
SRR8474633	25798768	25,512,605 (98.89%)	290	0.4296	4.113X
SRR8474634	69975858	69,076,057 (98.71%)	271	0.4386	10.2141X
SRR8474637	82892248	82,046,221 (98.98%)	288	0.4266	12.776X
SRR8474638	43139500	42,647,341 (98.86%)	307	0.4197	6.7259X
SRR8474639	24681690	24,389,374 (98.82%)	290	0.4191	3.8876X
SRR8474640	60911576	60,278,160 (98.96%)	281	0.4288	9.621X
SRR8474641	41155464	40,818,886 (99.18%)	327	0.4273	6.3765X
SRR8474642	41624448	40,937,921 (98.35%)	266	0.424	5.7459X
SRR8474643	40715222	40,273,895 (98.92%)	284	0.4321	6.4407X
SRR8474644	42950564	42,341,293 (98.58%)	292	0.4168	6.6714X
SRR8474646	36470938	35,971,789 (98.63%)	282	0.4316	5.6744X
SRR8474647	34217144	33,212,678 (97.06%)	236	0.4231	5.2311X
SRR8474649	31657840	31,267,248 (98.77%)	294	0.4207	4.9213X
SRR8474650	47903406	46,808,965 (97.72%)	289	0.4279	7.4959X
SRR8474651	54248774	53,460,808 (98.55%)	249	0.4194	8.5539X
SRR8474652	91473148	90,294,418 (98.71%)	281	0.4288	13.5891X
SRR8474653	17753482	17,567,535 (98.95%)	300	0.4195	2.7461X
SRR8474655	54670240	54,106,173 (98.97%)	316	0.4275	8.4848X
SRR8474656	95811340	94,525,577 (98.66%)	263	0.4316	15.1389X
SRR8474658	55461790	54,756,445 (98.73%)	276	0.4366	8.4479X
SRR8474659	46066094	45,621,100 (99.03%)	275	0.4206	7.1247X
SRR8474660	57590900	56,961,921 (98.91%)	285	0.4302	8.6262X
SRR8474661	55568290	54,977,069 (98.94%)	305	0.4214	8.6662X
SRR8474662	30961308	30,645,785 (98.98%)	273	0.4252	4.9736X
SRR8474663	23414100	23,076,487 (98.56%)	281	0.4299	3.3642X
SRR8474664	105153050	103,919,587 (98.83%)	263	0.437	14.8185X
SRR8474665	65915236	64,876,137 (98.42%)	281	0.4394	8.6846X
SRR8474667	49477982	48,904,144 (98.84%)	287	0.4283	7.8876X
SRR8474668	34471680	34,107,592 (98.94%)	276	0.421	5.3597X
SRR8474669	28087272	27,805,386 (99%)	274	0.4203	4.4088X
SRR8474671	59847244	58,823,789 (98.29%)	261	0.4377	9.3345X
SRR8474672	36903672	36,465,290 (98.81%)	278	0.4233	5.7549X
SRR8474674	68867966	68,193,038 (99.02%)	292	0.4266	10.6748X
SRR8474675	92923786	91,881,733 (98.88%)	245	0.4384	14.8286X
SRR8474676	16116264	15,971,499 (99.1%)	296	0.4179	2.5028X
SRR8474677	35922904	35,534,519 (98.92%)	331	0.427	5.3575X
SRR8474678	51891636	51,013,786 (98.31%)	247	0.4195	8.1956X
SRR8474679	112540702	111,030,575 (98.66%)	268	0.4238	17.2418X
SRR8474680	48984510	48,054,362 (98.1%)	235	0.4291	7.5071X
SRR8474681	47596078	47,092,215 (98.94%)	308	0.4245	7.0304X
SRR8474682	83616420	82,602,906 (98.79%)	300	0.4294	13.081X
SRR8474683	38863380	38,502,543 (99.07%)	329	0.4221	5.9859X
SRR8474684	57970108	57,353,932 (98.94%)	302	0.4296	8.2084X
SRR8474685	30686218	30,336,813 (98.86%)	259	0.4331	4.9165X
SRR8474686	32096368	31,684,263 (98.72%)	275	0.433	4.9835X
SRR8474687	54975024	54,297,130 (98.77%)	278	0.4239	8.7099X
SRR8474688	98474228	97,247,556 (98.75%)	254	0.4364	15.7345X
SRR8474689	41803716	41,401,655 (99.04%)	293	0.4222	6.5245X
SRR8474690	43436176	42,953,593 (98.89%)	278	0.4294	6.8153X
SRR8474691	87531296	86,413,248 (98.72%)	271	0.4315	12.9315X
SRR8474692	78397684	77,500,182 (98.86%)	280	0.433	11.6954X
SRR8474693	43013622	42,598,982 (99.04%)	281	0.4234	6.8588X
SRR8474694	18848398	18,562,212 (98.48%)	255	0.4289	3.003X
SRR8474695	26782772	26,512,491 (98.99%)	286	0.4247	4.2512X
SRR8474696	19111356	18,830,213 (98.53%)	276	0.4301	3.0077X
SRR8474699	54180300	53,714,621 (99.14%)	280	0.4253	8.6328X
SRR8474702	32954634	32,569,429 (98.83%)	286	0.418	5.1886X
SRR8474705	191948802	188,064,546 (97.98%)	283	0.4228	29.5447X
SRR8474706	46015906	45,462,658 (98.8%)	299	0.419	7.0844X
SRR8474707	145349200	143,498,418 (98.73%)	302	0.4259	22.7753X
SRR8474709	64852408	63,757,739 (98.31%)	246	0.4231	10.0608X
SRR8474711	15977738	15,707,919 (98.31%)	257	0.4222	2.4872X
SRR8474712	47376632	46,744,639 (98.67%)	284	0.4207	7.4051X
SRR8474713	39879112	39,513,477 (99.08%)	283	0.4248	6.1984X
SRR8474714	107330508	106,234,622 (98.98%)	327	0.4271	15.9387X
SRR8474715	30650358	30,170,355 (98.43%)	264	0.4405	4.7447X
SRR8474716	22827290	22,598,995 (99%)	301	0.422	3.6469X
SRR8474717	50113366	49,619,919 (99.02%)	275	0.4286	8.0148X
SRR8474718	24649810	24,227,020 (98.28%)	257	0.4283	3.7515X
SRR8474719	59646162	58,782,985 (98.55%)	305	0.4185	8.9151X
SRR8474720	17618980	17,380,460 (98.65%)	261	0.4327	2.7235X
SRR8474721	93321380	91,969,609 (98.55%)	274	0.4341	13.7337X
SRR8474722	37150500	36,748,079 (98.92%)	288	0.4278	5.8345X
SRR8474723	55088010	54,567,429 (99.06%)	287	0.4248	8.549X
SRR8474724	58184872	57,578,391 (98.96%)	328	0.4242	8.7945X
SRR8474725	64779952	64,025,077 (98.83%)	270	0.4269	10.1286X
SRR8474726	23484526	23,188,347 (98.74%)	260	0.4324	3.7864X
SRR8474727	42466528	41,903,031 (98.67%)	280	0.4316	6.5868X
SRR8474729	101770060	100,499,387 (98.75%)	269	0.4239	15.5021X
SRR8474730	41266792	40,697,185 (98.62%)	272	0.4384	6.2645X
SRR8474731	69770166	68,764,405 (98.56%)	276	0.4419	10.7267X
SRR8474732	86242174	85,360,086 (98.98%)	313	0.4256	13.3476X
SRR8474735	28880288	28,573,474 (98.94%)	320	0.429	4.1432X
SRR8474736	41842484	38,995,604 (93.2%)	284	0.4253	6.2045X
SRR8474737	77934288	76,868,930 (98.63%)	275	0.4309	12.2831X
SRR8474738	60494608	59,699,380 (98.69%)	273	0.4207	9.3985X
SRR8474740	79410382	78,038,958 (98.27%)	293	0.4324	12.245X
SRR8474741	112832408	111,660,395 (98.96%)	310	0.4288	17.3389X
SRR8474742	24560814	24,305,250 (98.96%)	323	0.428	3.6036X
SRR8474743	62762216	62,052,119 (98.87%)	259	0.428	9.4688X
SRR8474744	38121954	37,686,104 (98.86%)	334	0.4283	5.2488X
SRR8474745	50739844	50,197,612 (98.93%)	266	0.4392	8.1299X
SRR8474746	61263034	60,512,044 (98.77%)	257	0.4373	9.5294X
SRR8474747	87144370	85,752,046 (98.4%)	231	0.424	13.882X
SRR8474748	26750158	26,360,776 (98.54%)	257	0.4197	4.1601X
SRR8474749	84216860	83,401,803 (99.03%)	297	0.4232	13.1236X
SRR8474750	19608630	19,285,259 (98.35%)	304	0.4164	3.0567X
SRR8474754	75885208	74,950,320 (98.77%)	301	0.4305	11.6109X
SRR8474755	24444978	24,199,496 (99%)	321	0.4225	3.7692X
SRR8474756	40324664	39,890,168 (98.92%)	258	0.4329	6.4099X
SRR8474757	77629272	76,701,959 (98.81%)	281	0.4326	11.9003X
SRR8474758	31361586	31,015,470 (98.9%)	270	0.4212	5.0381X
SRR8474759	33392602	32,425,064 (97.1%)	288	0.4349	5.1889X
SRR8474760	32091644	31,735,788 (98.89%)	310	0.4411	4.8897X
SRR8474761	70754640	69,952,129 (98.87%)	304	0.4295	10.9226X
SRR8474762	73125632	72,369,172 (98.97%)	288	0.417	11.4901X
SRR8474763	83075280	81,813,750 (98.48%)	248	0.4225	13.0058X
SRR8474764	34470530	34,029,908 (98.72%)	261	0.4361	5.3825X
SRR8474765	67115052	66,341,487 (98.85%)	271	0.4356	10.2933X
SRR8474766	32148742	31,580,819 (98.23%)	283	0.4262	5.0024X
SRR8474767	24942938	24,658,217 (98.86%)	283	0.4258	3.9499X
SRR8474768	80241088	79,343,508 (98.88%)	260	0.4388	12.733X
SRR8474769	65441012	64,754,660 (98.95%)	285	0.4224	10.317X
SRR8474770	51624740	51,111,093 (99.01%)	291	0.4291	7.5656X
SRR8474772	32565446	32,087,120 (98.53%)	281	0.425	5.1725X
SRR8474773	39050350	38,722,154 (99.16%)	312	0.4234	6.0124X
SRR8474775	49941432	49,435,167 (98.99%)	319	0.4204	7.5619X
SRR8474776	23902368	23,532,829 (98.45%)	279	0.4259	3.7435X
SRR8474777	33036268	32,714,345 (99.03%)	322	0.4251	4.7786X
SRR8474778	67595172	66,895,678 (98.97%)	292	0.4267	10.3614X
SRR8474779	57808706	56,837,994 (98.32%)	265	0.4349	9.0696X
SRR8474780	30709474	30,173,335 (98.25%)	232	0.4179	4.7141X
SRR8474781	39744604	39,305,869 (98.9%)	285	0.4266	6.1436X
SRR8474782	57522384	56,854,241 (98.84%)	297	0.4268	8.8619X
SRR8474785	142495454	140,816,499 (98.82%)	267	0.4294	22.4072X
SRR8474786	25484470	25,179,379 (98.8%)	294	0.4268	4.0577X
SRR8474787	59187652	58,007,977 (98.01%)	286	0.4255	9.2768X
SRR8474792	31574710	31,243,850 (98.95%)	317	0.42	4.8279X
SRR8474793	63759358	62,821,037 (98.53%)	265	0.4211	10.0773X
SRR8474794	19671324	19,465,270 (98.95%)	288	0.4228	3.1453X
SRR8474795	41595752	41,172,693 (98.98%)	309	0.4265	6.453X
SRR8474796	23609840	23,368,837 (98.98%)	326	0.4223	3.6378X
SRR8474797	102913884	101,671,345 (98.79%)	277	0.4315	15.5826X
SRR8474798	73209694	72,523,136 (99.06%)	319	0.4258	11.3347X
SRR8474799	62724414	61,997,021 (98.84%)	277	0.4422	9.8026X
SRR8474800	47081942	46,367,988 (98.48%)	283	0.4237	7.2469X
SRR8474802	58840012	57,860,166 (98.33%)	264	0.4376	9.1296X
SRR8474803	39572026	39,124,514 (98.87%)	289	0.425	6.3135X
SRR8474804	22128258	21,893,743 (98.94%)	291	0.4185	3.4398X
SRR8474806	72511696	71,282,716 (98.31%)	276	0.4388	10.5626X
SRR8474809	45342242	44,837,566 (98.89%)	294	0.4301	7.2406X
SRR8474810	24513032	24,123,339 (98.41%)	254	0.4201	3.8519X
SRR8474811	61757892	61,062,891 (98.87%)	279	0.4259	9.4175X
SRR8474812	43135472	42,376,020 (98.24%)	266	0.4353	6.6826X

### Sheet: Table3
Table 3: Heterozygous/homozygous SNP ratio in the sorghum population
Accession	SNP	Homozygous	Heterozygous	Het/Homo	Inbreed cofficient	HomoPercent	HetPercent	HetPercent
NSL102183	593817	498134	95683	0.192083	-0.32506	83.8868	83.8868	16.1132
NSL365694	763799	523518	240281	0.458974	-1.60273	68.5413	68.5413	31.4587
NSL365712	899511	799117	100394	0.125631	0.02751	88.839	88.839	11.161
NSL50448	680419	620242	60177	0.0970218	0.22718	91.1559	91.1559	8.84411
NSL50449	812113	515214	296899	0.576263	-2.08076	63.4412	63.4412	36.5588
NSL50464	568426	524046	44380	0.0846872	0.30962	92.1925	92.1925	7.80752
NSL50499	556228	502103	54125	0.107797	0.15751	90.2693	90.2693	9.73072
NSL50613	692253	624575	67678	0.108358	0.14627	90.2235	90.2235	9.77648
NSL50614	705322	641420	63902	0.0996258	0.21508	90.94	90.94	9.05998
NSL50649	680305	619500	60805	0.0981517	0.22872	91.0621	91.0621	8.9379
NSL50663	693254	503803	189451	0.376042	-1.37093	72.6722	72.6722	27.3278
NSL50685	735695	603591	132104	0.218863	-0.54507	82.0436	82.0436	17.9564
NSL50716	271354	254335	17019	0.0669157	0.46771	93.7281	93.7281	6.27188
NSL50748	704363	573983	130380	0.22715	-0.57133	81.4897	81.4897	18.5103
NSL50843	741359	652214	89145	0.136681	-0.03663	87.9755	87.9755	12.0245
NSL51356	565124	427825	137299	0.320923	-1.08517	75.7046	75.7046	24.2954
NSL51902	724433	670837	53596	0.0798942	0.36593	92.6017	92.6017	7.39834
NSL51959	773241	691796	81445	0.11773	0.10771	89.4671	89.4671	10.5329
NSL51963	546809	421655	125154	0.296816	-0.97401	77.1119	77.1119	22.8881
NSL51969	719599	666293	53306	0.0800038	0.35119	92.5923	92.5923	7.40774
NSL54114	821743	679383	142360	0.209543	-0.46035	82.6758	82.6758	17.3242
NSL54141	504151	473619	30532	0.0644653	0.46611	93.9439	93.9439	6.05612
NSL54162	810941	738153	72788	0.0986083	0.2297	91.0243	91.0243	8.97575
NSL54165	564821	517877	46944	0.090647	0.28173	91.6887	91.6887	8.31131
NSL54175	779316	688735	90581	0.131518	-0.00221	88.3769	88.3769	11.6231
NSL54184	801893	683445	118448	0.17331	-0.26697	85.229	85.229	14.771
NSL54221	791264	729292	61972	0.0849756	0.34487	92.168	92.168	7.83203
NSL54222	409267	376515	32752	0.0869872	0.30168	91.9974	91.9974	8.0026
NSL54236	758495	621370	137125	0.220682	-0.54521	81.9214	81.9214	18.0786
NSL54297	619081	537942	81139	0.150832	-0.09489	86.8936	86.8936	13.1064
NSL54318	1015024	483909	531115	1.09755	-3.3538	47.6746	47.6746	52.3254
NSL54577	806602	708610	97992	0.138288	-0.07979	87.8513	87.8513	12.1487
NSL54591	941230	817397	123833	0.151497	-0.16479	86.8435	86.8435	13.1565
NSL54779	691843	640928	50915	0.0794395	0.33203	92.6407	92.6407	7.35933
NSL55032	720848	639668	81180	0.12691	-0.00339	88.7383	88.7383	11.2617
NSL55671	804313	709151	95162	0.134191	-0.07463	88.1685	88.1685	11.8315
NSL55725	796242	715585	80657	0.112715	0.08466	89.8703	89.8703	10.1297
NSL55731	523171	486610	36561	0.0751341	0.37374	93.0117	93.0117	6.98835
NSL55749	660938	635852	25086	0.0394526	0.70287	96.2045	96.2045	3.79551
NSL67916	921298	823872	97426	0.118254	0.07955	89.4251	89.4251	10.5749
NSL67921	940280	826300	113980	0.13794	-0.06847	87.8781	87.8781	12.1219
PI147828	802600	696713	105887	0.151981	-0.17875	86.807	86.807	13.193
PI147838	865304	781117	84187	0.107778	0.13533	90.2708	90.2708	9.72918
PI147933	623770	565349	58421	0.103336	0.20449	90.6342	90.6342	9.36579
PI147938	873878	830488	43390	0.0522464	0.58494	95.0348	95.0348	4.96522
PI148084	1024791	582121	442670	0.760443	-2.71557	56.8039	56.8039	43.1961
PI148086	929935	842461	87474	0.103832	0.17978	90.5935	90.5935	9.40646
PI148089	745052	685452	59600	0.0869499	0.28423	92.0006	92.0006	7.99944
PI148101	862685	786362	76323	0.0970584	0.21301	91.1529	91.1529	8.84715
PI148114	947358	834777	112581	0.134864	-0.03468	88.1163	88.1163	11.8837
PI149831	605589	561895	43694	0.0777619	0.3746	92.7849	92.7849	7.21512
PI151198	522293	489465	32828	0.0670691	0.44844	93.7146	93.7146	6.28536
PI152594	548603	435475	113128	0.259781	-0.81706	79.3789	79.3789	20.6211
PI152636	706834	616494	90340	0.146538	-0.1089	87.2191	87.2191	12.7809
PI152705	748034	566689	181345	0.320008	-1.0882	75.7571	75.7571	24.2429
PI152730	470002	427617	42385	0.0991191	0.22475	90.982	90.982	9.01805
PI152748	783621	608229	175392	0.288365	-0.90509	77.6178	77.6178	22.3822
PI153824	617318	554721	62597	0.112844	0.16122	89.8598	89.8598	10.1402
PI153844	607312	548985	58327	0.106245	0.18961	90.3959	90.3959	9.60412
PI153852	666063	591958	74105	0.125186	0.08236	88.8742	88.8742	11.1258
PI153860	574216	488610	85606	0.175203	-0.22702	85.0917	85.0917	14.9083
PI221624	776021	601516	174505	0.290109	-0.93004	77.5129	77.5129	22.4871
PI221651	808115	697722	110393	0.158219	-0.14721	86.3394	86.3394	13.6606
PI221662	809516	701587	107929	0.153836	-0.14236	86.6675	86.6675	13.3325
PI248317	733839	655350	78489	0.119767	0.09121	89.3043	89.3043	10.6957
PI267542	657388	530456	126932	0.239288	-0.66354	80.6915	80.6915	19.3085
PI267614	826888	765766	61122	0.0798181	0.37727	92.6082	92.6082	7.39181
PI267643	803486	704582	98904	0.140373	-0.04454	87.6906	87.6906	12.3094
PI267650	820081	749977	70104	0.0934749	0.24213	91.4516	91.4516	8.54842
PI267653	882961	711397	171564	0.241165	-0.63869	80.5695	80.5695	19.4305
PI276770	949278	830328	118950	0.143257	-0.09089	87.4694	87.4694	12.5306
PI276785	850640	750096	100544	0.134042	-0.04143	88.1802	88.1802	11.8198
PI276789	704786	633607	71179	0.112339	0.11114	89.9006	89.9006	10.0994
PI276790	820532	666755	153777	0.230635	-0.61789	81.2589	81.2589	18.7411
PI276800	1057984	645829	412155	0.63818	-2.35078	61.0434	61.0434	38.9566
PI276801	549014	493153	55861	0.113273	0.16177	89.8252	89.8252	10.1748
PI276803	859591	643138	216453	0.336558	-1.1532	74.8191	74.8191	25.1809
PI276806	933751	832747	101004	0.12129	0.05176	89.183	89.183	10.817
PI276816	605914	547322	58592	0.107052	0.1565	90.33	90.33	9.67002
PI276823	762273	660183	102090	0.154639	-0.20497	86.6072	86.6072	13.3928
PI282857	628830	584867	43963	0.0751675	0.40142	93.0088	93.0088	6.99124
PI285039	789293	606894	182399	0.300545	-0.99821	76.8908	76.8908	23.1092
PI285043	637387	552583	84804	0.153468	-0.15409	86.6951	86.6951	13.3049
PI291231	607387	555961	51426	0.0924993	0.24389	91.5332	91.5332	8.46676
PI291240	956212	892473	63739	0.0714184	0.43508	93.3342	93.3342	6.66578
PI297117	581402	519928	61474	0.118236	0.10623	89.4266	89.4266	10.5734
PI329597	719865	656280	63585	0.096887	0.21132	91.1671	91.1671	8.83291
PI329707	884084	705293	178791	0.253499	-0.76694	79.7767	79.7767	20.2233
PI329719	867194	765853	101341	0.132324	0.00737	88.3139	88.3139	11.6861
PI329836	786821	726829	59992	0.0825394	0.36934	92.3754	92.3754	7.62461
PI329915	923300	673313	249987	0.371279	-1.32073	72.9246	72.9246	27.0754
PI330095	900832	749282	151550	0.20226	-0.46872	83.1767	83.1767	16.8233
PI330098	614831	543343	71488	0.131571	-0.04016	88.3727	88.3727	11.6273
PI330877	692416	627867	64549	0.102807	0.17311	90.6777	90.6777	9.32229
PI330886	928371	802620	125751	0.156676	-0.19403	86.4547	86.4547	13.5453
PI383856	729622	674161	55461	0.0822667	0.37589	92.3987	92.3987	7.60133
PI505705	540072	472112	67960	0.143949	-0.03258	87.4165	87.4165	12.5835
PI524948	615232	530818	84414	0.159026	-0.11751	86.2793	86.2793	13.7207
PI525059	512960	438743	74217	0.169158	-0.21492	85.5316	85.5316	14.4684
PI562963	685029	535427	149602	0.279407	-0.85666	78.1612	78.1612	21.8388
PI563006	773664	646259	127405	0.197142	-0.37521	83.5323	83.5323	16.4677
PI563023	537616	487069	50547	0.103778	0.18386	90.5979	90.5979	9.40206
PI570712	560448	514228	46220	0.0898823	0.28399	91.753	91.753	8.24697
PI570813	649860	431308	218552	0.506719	-1.92342	66.3694	66.3694	33.6306
PI570916	699530	634624	64906	0.102275	0.20176	90.7215	90.7215	9.27852
PI570928	572470	514998	57472	0.111597	0.12801	89.9607	89.9607	10.0393
PI570969	646124	592776	53348	0.0899969	0.30382	91.7434	91.7434	8.25662
PI571001	722072	665197	56875	0.085501	0.32573	92.1234	92.1234	7.87664
PI571020	661023	610517	50506	0.0827266	0.3326	92.3594	92.3594	7.64058
PI571022	667303	593831	73472	0.123725	0.07776	88.9897	88.9897	11.0103
PI586792	712381	640642	71739	0.11198	0.13112	89.9297	89.9297	10.0703
PI647743	866882	795293	71589	0.0900159	0.26843	91.7418	91.7418	8.25822
PI647745	726261	630201	96060	0.152428	-0.12866	86.7734	86.7734	13.2266
PI651113	483314	450925	32389	0.0718279	0.42606	93.2986	93.2986	6.70144
PI651116	498103	473411	24692	0.0521576	0.56712	95.0428	95.0428	4.95721
PI651124	866189	670360	195829	0.292125	-0.90152	77.3919	77.3919	22.6081
PI651131	727323	625990	101333	0.161876	-0.18265	86.0677	86.0677	13.9323
PI651167	682346	589500	92846	0.1575	-0.17905	86.3931	86.3931	13.6069
PI651168	1028506	769464	259042	0.336653	-1.22368	74.8138	74.8138	25.1862
PI651178	513301	420485	92816	0.220736	-0.57533	81.9178	81.9178	18.0822
PI651187	680790	616328	64462	0.10459	0.177	90.5313	90.5313	9.46871
PI660555	551066	487846	63220	0.12959	0.04662	88.5277	88.5277	11.4723
PI660559	590280	512521	77759	0.151719	-0.14514	86.8268	86.8268	13.1732
PI660560	799872	647359	152513	0.235593	-0.63225	80.9328	80.9328	19.0672
PI660562	696035	612526	83509	0.136335	-0.03121	88.0022	88.0022	11.9978
PI660564	681591	576922	104669	0.181427	-0.31866	84.6434	84.6434	15.3566
PI660566	756762	677278	79484	0.117358	0.09232	89.4968	89.4968	10.5032
PI660571	540213	501590	38623	0.0770011	0.39126	92.8504	92.8504	7.14959
PI660580	515204	452404	62800	0.138814	-0.01652	87.8107	87.8107	12.1893
PI660582	745423	641141	104282	0.162651	-0.15187	86.0104	86.0104	13.9896
PI660585	754552	703140	51412	0.0731177	0.42226	93.1864	93.1864	6.81358
PI660590	511693	470334	41359	0.0879354	0.29839	91.9172	91.9172	8.08278
PI660592	725652	659451	66201	0.100388	0.21506	90.877	90.877	9.12297
PI660595	780964	643461	137503	0.213693	-0.48443	82.3932	82.3932	17.6068
PI660601	715370	663380	51990	0.0783714	0.37869	92.7324	92.7324	7.26757
PI660602	889039	585971	303068	0.517206	-1.86272	65.9106	65.9106	34.0894
PI660606	750965	676503	74462	0.110069	0.18431	90.0845	90.0845	9.91551
PI660608	740699	654697	86002	0.131362	0.04841	88.3891	88.3891	11.6109
PI660612	681396	638779	42617	0.0667163	0.42783	93.7456	93.7456	6.25437
PI660615	977574	895018	82556	0.0922395	0.26748	91.555	91.555	8.44499
PI660616	863471	760882	102589	0.134829	-0.07927	88.119	88.119	11.881
PI660618	924733	854476	70257	0.0822223	0.31221	92.4025	92.4025	7.59754
PI660631	704432	618690	85742	0.138586	-0.05851	87.8282	87.8282	12.1718
PI660640	572185	498614	73571	0.147551	-0.07239	87.1421	87.1421	12.8579
PI660643	831557	751587	79970	0.106402	0.19045	90.3831	90.3831	9.6169
PI660645	341857	318744	23113	0.0725127	0.41219	93.239	93.239	6.76101
PI665071	701825	459983	241842	0.525763	-1.93976	65.541	65.541	34.459
PI665072	779664	710290	69374	0.09767	0.26467	91.1021	91.1021	8.89794
PI665073	776311	638598	137713	0.215649	-0.45621	82.2606	82.2606	17.7394
PI665074	745299	617988	127311	0.206009	-0.47323	82.9181	82.9181	17.0819
PI665075	604740	532661	72079	0.135319	-0.03365	88.081	88.081	11.919
PI665076	794606	725526	69080	0.0952137	0.27605	91.3064	91.3064	8.69362
PI665079	799080	705878	93202	0.132037	0.00975	88.3363	88.3363	11.6637
PI665080	685657	610274	75383	0.123523	0.05029	89.0057	89.0057	10.9943
PI665081	902747	826750	75997	0.0919226	0.26604	91.5816	91.5816	8.41842
PI665083	777249	683408	93841	0.137313	-0.0237	87.9265	87.9265	12.0735
PI665085	827054	549532	277522	0.505015	-1.8685	66.4445	66.4445	33.5555
PI665088	548870	456184	92686	0.203177	-0.4523	83.1133	83.1133	16.8867
PI665091	834698	776658	58040	0.0747304	0.40604	93.0466	93.0466	6.95341
PI665092	707813	554633	153180	0.276183	-0.76773	78.3587	78.3587	21.6413
PI665093	777925	699966	77959	0.111375	0.13397	89.9786	89.9786	10.0214
PI665097	663310	411210	252100	0.613069	-2.27412	61.9936	61.9936	38.0064
PI665098	571596	479573	92023	0.191885	-0.38381	83.9007	83.9007	16.0993
PI665103	667621	579260	88361	0.152541	-0.1581	86.7648	86.7648	13.2352
PI665104	841361	570965	270396	0.473577	-1.66222	67.8621	67.8621	32.1379
PI665107	651270	590765	60505	0.102418	0.18441	90.7097	90.7097	9.29031
PI665108	956900	529664	427236	0.806617	-2.79218	55.3521	55.3521	44.6479
PI665110	699983	605313	94670	0.156398	-0.15271	86.4754	86.4754	13.5246
PI665111	578594	503479	75115	0.149192	-0.12351	87.0177	87.0177	12.9823
PI665112	684782	465836	218946	0.470007	-1.744	68.0269	68.0269	31.9731
PI665114	592652	515026	77626	0.150722	-0.09242	86.9019	86.9019	13.0981
PI665116	540192	501352	38840	0.0774705	0.35069	92.81	92.81	7.19004
PI665117	532716	483637	49079	0.101479	0.22449	90.787	90.787	9.21298
PI665118	741343	682517	58826	0.0861898	0.29449	92.0649	92.0649	7.93506
PI665121	866954	797159	69795	0.0875547	0.27501	91.9494	91.9494	8.0506
PI665123	918770	795416	123354	0.155081	-0.16065	86.574	86.574	13.426
PI665124	539759	494754	45005	0.0909644	0.25833	91.662	91.662	8.33798
PI665125	826442	720526	105916	0.146998	-0.07725	87.1841	87.1841	12.8159
PI665126	914278	822583	91695	0.111472	0.11292	89.9708	89.9708	10.0292
PI665129	841127	754953	86174	0.114145	0.07508	89.7549	89.7549	10.2451
PI665133	807790	685038	122752	0.17919	-0.37679	84.804	84.804	15.196
PI665137	908274	772753	135521	0.175374	-0.32063	85.0793	85.0793	14.9207
PI665138	974246	848499	125747	0.148199	-0.12933	87.0929	87.0929	12.9071
PI665141	901253	785793	115460	0.146934	-0.14071	87.1889	87.1889	12.8111
PI665142	899000	804148	94852	0.117953	0.05614	89.4492	89.4492	10.5508
PI665143	949218	826773	122445	0.1481	-0.11039	87.1004	87.1004	12.8996
PI665144	596163	547448	48715	0.0889856	0.26599	91.8286	91.8286	8.17142
PI665145	891584	792405	99179	0.125162	0.01565	88.8761	88.8761	11.1239
PI665147	950596	858979	91617	0.106658	0.1296	90.3622	90.3622	9.63785
PI665148	1006959	913727	93232	0.102035	0.18632	90.7412	90.7412	9.25877
PI665153	930442	841961	88481	0.105089	0.15461	90.4904	90.4904	9.50957
PI665154	907609	826642	80967	0.0979469	0.20575	91.0791	91.0791	8.92091
PI665156	785113	652836	132277	0.202619	-0.40637	83.1519	83.1519	16.8481
PI665159	434295	392787	41508	0.105676	0.16845	90.4424	90.4424	9.55756
PI665160	547625	495356	52269	0.105518	0.19573	90.4553	90.4553	9.54467
PI665170	706061	597431	108630	0.181829	-0.2875	84.6146	84.6146	15.3854
IS1004	718199	683651	34548	0.0505346	0.55827	95.1896	95.1896	4.81037
IS10302	527825	490995	36830	0.0750109	0.40526	93.0223	93.0223	6.97769
IS1212	819945	777563	42382	0.0545062	0.52865	94.8311	94.8311	5.16888
IS1219	808946	768910	40036	0.0520685	0.54733	95.0508	95.0508	4.94916
IS1233	869673	824630	45043	0.0546221	0.52938	94.8207	94.8207	5.1793
IS12697	667228	554567	112661	0.203151	-0.4719	83.1151	83.1151	16.8849
IS12937	800979	758117	42862	0.0565374	0.51208	94.6488	94.6488	5.3512
IS12945	456389	421416	34973	0.0829893	0.35569	92.337	92.337	7.66298
IS13294	550646	515320	35326	0.0685516	0.4568	93.5846	93.5846	6.41537
IS13549	728542	694949	33593	0.0483388	0.58998	95.389	95.389	4.61099
IS15466	713633	673511	40122	0.0595714	0.50315	94.3778	94.3778	5.62222
IS15744	582525	544835	37690	0.0691769	0.44408	93.5299	93.5299	6.47011
IS15931	650588	614015	36573	0.0595637	0.51588	94.3785	94.3785	5.62153
IS18758	433500	406789	26711	0.065663	0.46015	93.8383	93.8383	6.16171
IS19153	476810	430380	46430	0.107881	0.14923	90.2624	90.2624	9.73763
IS20740	816448	775451	40997	0.0528686	0.53796	94.9786	94.9786	5.02139
IS20743	662400	628331	34069	0.0542214	0.54258	94.8567	94.8567	5.14327
IS20956	511910	477514	34396	0.0720314	0.42398	93.2809	93.2809	6.71915
IS21645	485208	454717	30491	0.0670549	0.47212	93.7159	93.7159	6.28411
IS22294	459151	429380	29771	0.0693349	0.44817	93.5161	93.5161	6.48392
IS23216	554528	515051	39477	0.0766468	0.39644	92.881	92.881	7.11903
IS23514	481529	451075	30454	0.0675143	0.44468	93.6756	93.6756	6.32444
IS23521	432832	404197	28635	0.0708442	0.42397	93.3843	93.3843	6.61573
IS23590	465500	435099	30401	0.0698715	0.44286	93.4692	93.4692	6.53083
IS23684	563177	529419	33758	0.0637642	0.48684	94.0058	94.0058	5.99421
IS23891	759658	721968	37690	0.0522045	0.5431	95.0386	95.0386	4.96144
IS23992	785889	746757	39132	0.0524026	0.54731	95.0207	95.0207	4.97933
IS24139	475400	442751	32649	0.0737412	0.42766	93.1323	93.1323	6.86769
IS24503	598732	577380	21352	0.0369808	0.70267	96.4338	96.4338	3.5662
IS24939	620880	583869	37011	0.0633892	0.4796	94.0389	94.0389	5.96106
IS24953	537318	491651	45667	0.092885	0.29286	91.5009	91.5009	8.49906
IS25989	617343	596488	20855	0.034963	0.71242	96.6218	96.6218	3.37819
IS26694	462725	427652	35073	0.0820129	0.37393	92.4203	92.4203	7.57966
IS26737	438696	368293	70403	0.19116	-0.32851	83.9518	83.9518	16.0482
IS27034	871139	822008	49131	0.0597695	0.48133	94.3601	94.3601	5.63986
IS27557	651394	608818	42576	0.0699322	0.43591	93.4639	93.4639	6.53614
IS27697	755042	715996	39046	0.0545338	0.52905	94.8286	94.8286	5.17137
IS27786	617076	597562	19514	0.032656	0.73057	96.8377	96.8377	3.16233
IS28449	797751	753752	43999	0.0583733	0.5017	94.4846	94.4846	5.51538
IS28614	790608	745596	45012	0.0603705	0.48529	94.3067	94.3067	5.69334
IS28747	827082	779651	47431	0.0608362	0.48375	94.2653	94.2653	5.73474
IS29091	885302	836588	48714	0.0582294	0.49771	94.4975	94.4975	5.50253
IS29187	451891	417225	34666	0.0830871	0.3513	92.3287	92.3287	7.67132
IS29335	872366	824193	48173	0.0584487	0.5037	94.4779	94.4779	5.52211
IS29714	503744	469331	34413	0.0733235	0.43583	93.1686	93.1686	6.83145
IS30383	873764	826162	47602	0.0576182	0.5058	94.5521	94.5521	5.44792
IS30400	911878	861754	50124	0.0581651	0.50294	94.5032	94.5032	5.49679
IS30450	883884	834429	49455	0.0592681	0.49399	94.4048	94.4048	5.59519
IS30460	869608	823114	46494	0.0564855	0.51556	94.6535	94.6535	5.34655
IS30508	428511	399319	29192	0.0731045	0.43282	93.1876	93.1876	6.81243
IS30536	846848	802105	44743	0.055782	0.5225	94.7165	94.7165	5.28347
IS31651	609244	575005	34239	0.0595456	0.52611	94.3801	94.3801	5.61992
IS31681	754860	714927	39933	0.0558561	0.53013	94.7099	94.7099	5.29012
IS31714	868588	822819	45769	0.0556246	0.52177	94.7306	94.7306	5.26936
IS33023	595146	543025	52121	0.0959827	0.26639	91.2423	91.2423	8.75768
IS33844	816387	773872	42515	0.054938	0.52266	94.7923	94.7923	5.2077
IS4515	870842	815576	55266	0.0677632	0.42051	93.6537	93.6537	6.34627
IS4698	828363	783882	44481	0.0567445	0.50815	94.6303	94.6303	5.36975
IS473	555995	520571	35424	0.0680484	0.46129	93.6287	93.6287	6.37128
IS4776	878292	810256	68036	0.0839685	0.28882	92.2536	92.2536	7.7464
IS5301	621526	584449	37077	0.0634392	0.48325	94.0345	94.0345	5.96548
IS602	622773	590895	31878	0.0539487	0.5419	94.8813	94.8813	5.11872
IS6354	812045	762265	49780	0.0653054	0.43745	93.8698	93.8698	6.1302
IS6928	560297	525079	35218	0.0670718	0.45175	93.7144	93.7144	6.28559
IS7131	736912	699746	37166	0.0531136	0.54005	94.9565	94.9565	5.04348
IS7679	699863	556297	143566	0.258074	-0.7852	79.4866	79.4866	20.5134
IS8774	390353	361485	28868	0.0798595	0.40003	92.6046	92.6046	7.39536
IS9108	579164	546257	32907	0.0602409	0.49231	94.3182	94.3182	5.68181
IS9468	442255	413003	29252	0.0708276	0.43841	93.3857	93.3857	6.61428
IS9830	605643	569879	35764	0.0627572	0.48384	94.0949	94.0949	5.90513
SCLR1	1074898	1034564	40334	0.0389865	0.68788	96.2476	96.2476	3.75236
SCIV1	1083963	1019888	64075	0.0628255	0.51224	94.0888	94.0888	5.91118
SCIV2	1086180	1026291	59889	0.0583548	0.54245	94.4863	94.4863	5.51373
SCIV3	1084706	1030247	54459	0.0528601	0.58405	94.9794	94.9794	5.02062
SCIV4	1076282	996031	80251	0.0805708	0.37294	92.5437	92.5437	7.45632
SCIV5	1064740	1006768	57972	0.0575823	0.54196	94.5553	94.5553	5.44471

### Sheet: Table4
Table 4: Number of SNPs and density per each chromosome sequence
Chromosome	Chromosome size	SNPs	SNP density (per Kbp)
1	80884392	198608	0.407256
2	77742459	209429	0.371212
3	74386277	176980	0.420309
4	68658214	200651	0.342177
5	71854669	172096	0.417527
6	61277060	175832	0.348498
7	65505356	117970	0.555271
8	62686529	167632	0.373953
9	59416394	147952	0.401592
10	61233695	165167	0.370738
ExtraContig1	11456	4	2.864
ExtraContig100045	586	5	0.1172
ExtraContig100047	591	2	0.2955
ExtraContig10005	2438	2	1.219
ExtraContig10006	503	1	0.503
ExtraContig100075	744	3	0.248
ExtraContig100076	757	7	0.108143
ExtraContig100083	825	1	0.825
ExtraContig100092	1260	1	1.26
ExtraContig100106	972	7	0.138857
ExtraContig100113	1260	7	0.18
ExtraContig100121	523	1	0.523
ExtraContig100151	1259	1	1.259
ExtraContig10016	572	4	0.143
ExtraContig100162	1259	8	0.157375
ExtraContig100174	3118	5	0.6236
ExtraContig1002	2590	37	0.07
ExtraContig10023	684	1	0.684
ExtraContig100234	1028	2	0.514
ExtraContig100244	1259	7	0.179857
ExtraContig100299	7025	1	7.025
ExtraContig100301	522	2	0.261
ExtraContig100327	657	1	0.657
ExtraContig100338	657	10	0.0657
ExtraContig100339	711	4	0.17775
ExtraContig100379	1647	3	0.549
ExtraContig100411	643	1	0.643
ExtraContig100428	724	1	0.724
ExtraContig10045	1127	1	1.127
ExtraContig100489	1258	3	0.419333
ExtraContig100511	656	1	0.656
ExtraContig100514	1257	1	1.257
ExtraContig100515	504	3	0.168
ExtraContig100538	1272	1	1.272
ExtraContig100545	3509	6	0.584833
ExtraContig100562	578	2	0.289
ExtraContig10057	536	4	0.134
ExtraContig100570	603	24	0.025125
ExtraContig100579	666	3	0.222
ExtraContig100623	655	1	0.655
ExtraContig100624	710	3	0.236667
ExtraContig100639	710	1	0.71
ExtraContig100642	1257	1	1.257
ExtraContig100662	1256	2	0.628
ExtraContig100676	1256	4	0.314
ExtraContig100691	1582	13	0.121692
ExtraContig100714	592	2	0.296
ExtraContig100751	801	5	0.1602
ExtraContig100763	1255	2	0.6275
ExtraContig100773	1255	1	1.255
ExtraContig100783	1255	5	0.251
ExtraContig100800	654	5	0.1308
ExtraContig100803	1254	2	0.627
ExtraContig100810	967	1	0.967
ExtraContig100813	543	1	0.543
ExtraContig100838	966	1	0.966
ExtraContig10088	738	2	0.369
ExtraContig100883	715	16	0.0446875
ExtraContig100908	966	1	0.966
ExtraContig100909	1253	5	0.2506
ExtraContig100919	528	8	0.066
ExtraContig10092	738	7	0.105429
ExtraContig100929	709	4	0.17725
ExtraContig100930	966	3	0.322
ExtraContig100939	1253	4	0.31325
ExtraContig100941	654	2	0.327
ExtraContig100944	1253	5	0.2506
ExtraContig100954	1253	5	0.2506
ExtraContig100970	1252	2	0.626
ExtraContig100981	1160	10	0.116
ExtraContig100989	3489	1	3.489
ExtraContig101	532	2	0.266
ExtraContig101000	549	2	0.2745
ExtraContig101012	601	1	0.601
ExtraContig101031	778	4	0.1945
ExtraContig101052	521	1	0.521
ExtraContig101060	1252	11	0.113818
ExtraContig101068	1251	6	0.2085
ExtraContig101084	766	4	0.1915
ExtraContig101085	1251	3	0.417
ExtraContig101098	1251	1	1.251
ExtraContig101103	632	2	0.316
ExtraContig101116	566	3	0.188667
ExtraContig101123	965	1	0.965
ExtraContig101136	3104	1	3.104
ExtraContig101137	3488	1	3.488
ExtraContig101177	762	2	0.381
ExtraContig101190	1251	2	0.6255
ExtraContig101237	1250	2	0.625
ExtraContig101256	765	2	0.3825
ExtraContig10126	689	2	0.3445
ExtraContig101266	964	4	0.241
ExtraContig101272	1268	5	0.2536
ExtraContig101276	3104	2	1.552
ExtraContig101278	3488	1	3.488
ExtraContig10130	787	1	0.787
ExtraContig101317	695	3	0.231667
ExtraContig101343	542	1	0.542
ExtraContig101351	652	1	0.652
ExtraContig101357	603	1	0.603
ExtraContig101361	1248	7	0.178286
ExtraContig101370	1248	1	1.248
ExtraContig101375	765	1	0.765
ExtraContig101387	1248	1	1.248
ExtraContig101396	963	10	0.0963
ExtraContig10140	596	2	0.298
ExtraContig101418	1152	4	0.288
ExtraContig10142	738	3	0.246
ExtraContig101517	962	2	0.481
ExtraContig101528	565	1	0.565
ExtraContig101531	603	2	0.3015
ExtraContig101535	1247	4	0.31175
ExtraContig101541	764	2	0.382
ExtraContig101581	3485	1	3.485
ExtraContig101615	656	1	0.656
ExtraContig101620	668	1	0.668
ExtraContig101629	724	4	0.181
ExtraContig101644	903	1	0.903
ExtraContig101654	1247	1	1.247
ExtraContig101666	570	1	0.57
ExtraContig10167	649	1	0.649
ExtraContig101670	1246	14	0.089
ExtraContig101687	1246	1	1.246
ExtraContig101711	619	1	0.619
ExtraContig101720	960	1	0.96
ExtraContig101737	3482	14	0.248714
ExtraContig101757	578	3	0.192667
ExtraContig101790	754	4	0.1885
ExtraContig101798	849	1	0.849
ExtraContig101809	1253	1	1.253
ExtraContig101843	1800	3	0.6
ExtraContig101850	2218	4	0.5545
ExtraContig10186	737	2	0.3685
ExtraContig101870	7018	1	7.018
ExtraContig101871	7522	7	1.07457
ExtraContig10188	595	1	0.595
ExtraContig101885	959	3	0.319667
ExtraContig101889	548	2	0.274
ExtraContig101895	959	5	0.1918
ExtraContig10190	737	1	0.737
ExtraContig101905	1245	8	0.155625
ExtraContig101910	706	1	0.706
ExtraContig101911	762	7	0.108857
ExtraContig101922	1245	4	0.31125
ExtraContig101930	526	3	0.175333
ExtraContig101999	821	1	0.821
ExtraContig102005	1244	2	0.622
ExtraContig102010	959	3	0.319667
ExtraContig102026	761	5	0.1522
ExtraContig102028	547	1	0.547
ExtraContig102033	958	2	0.479
ExtraContig102043	519	1	0.519
ExtraContig102044	526	1	0.526
ExtraContig102052	1244	1	1.244
ExtraContig102059	958	2	0.479
ExtraContig102065	1243	2	0.6215
ExtraContig10207	587	1	0.587
ExtraContig102071	1243	1	1.243
ExtraContig102087	3480	1	3.48
ExtraContig102099	579	2	0.2895
ExtraContig102141	878	7	0.125429
ExtraContig102154	1243	7	0.177571
ExtraContig102193	1242	2	0.621
ExtraContig102198	650	1	0.65
ExtraContig102205	650	8	0.08125
ExtraContig10226	888	1	0.888
ExtraContig10228	737	2	0.3685
ExtraContig102296	957	3	0.319
ExtraContig102318	760	4	0.19
ExtraContig102319	957	10	0.0957
ExtraContig102321	501	2	0.2505
ExtraContig102324	760	3	0.253333
ExtraContig102331	1240	3	0.413333
ExtraContig102345	1239	2	0.6195
ExtraContig102352	1011	4	0.25275
ExtraContig102355	1155	5	0.231
ExtraContig10238	595	1	0.595
ExtraContig102419	824	1	0.824
ExtraContig102433	760	2	0.38
ExtraContig102440	1239	4	0.30975
ExtraContig102456	704	1	0.704
ExtraContig102458	956	1	0.956
ExtraContig102485	1238	2	0.619
ExtraContig102496	955	1	0.955
ExtraContig102505	2346	2	1.173
ExtraContig102545	739	1	0.739
ExtraContig102563	1238	3	0.412667
ExtraContig102573	759	3	0.253
ExtraContig102574	955	8	0.119375
ExtraContig102575	1238	3	0.412667
ExtraContig102584	1238	12	0.103167
ExtraContig102585	524	2	0.262
ExtraContig102598	703	2	0.3515
ExtraContig102608	1238	1	1.238
ExtraContig102647	564	2	0.282
ExtraContig102702	758	1	0.758
ExtraContig102709	954	1	0.954
ExtraContig102710	1237	4	0.30925
ExtraContig102717	954	4	0.2385
ExtraContig102725	1237	2	0.6185
ExtraContig102729	540	1	0.54
ExtraContig102733	953	5	0.1906
ExtraContig102740	757	1	0.757
ExtraContig102741	1236	1	1.236
ExtraContig102758	953	3	0.317667
ExtraContig102759	1013	1	1.013
ExtraContig10276	888	21	0.0422857
ExtraContig102769	3471	3	1.157
ExtraContig102773	527	2	0.2635
ExtraContig102776	545	1	0.545
ExtraContig10279	737	2	0.3685
ExtraContig102845	1236	3	0.412
ExtraContig102846	517	2	0.2585
ExtraContig10285	737	4	0.18425
ExtraContig102852	702	8	0.08775
ExtraContig102870	1235	2	0.6175
ExtraContig102877	1235	1	1.235
ExtraContig102887	1234	2	0.617
ExtraContig102888	517	1	0.517
ExtraContig102889	545	1	0.545
ExtraContig102896	516	9	0.0573333
ExtraContig10291	2006	11	0.182364
ExtraContig102916	3083	1	3.083
ExtraContig102928	568	1	0.568
ExtraContig102952	773	1	0.773
ExtraContig102974	756	1	0.756
ExtraContig102989	1234	19	0.0649474
ExtraContig103007	701	5	0.1402
ExtraContig103037	1013	2	0.5065
ExtraContig103038	1175	2	0.5875
ExtraContig103089	771	2	0.3855
ExtraContig10310	635	3	0.211667
ExtraContig103129	755	3	0.251667
ExtraContig103131	1232	2	0.616
ExtraContig10314	712	1	0.712
ExtraContig103140	701	7	0.100143
ExtraContig103148	701	5	0.1402
ExtraContig103180	3468	54	0.0642222
ExtraContig103198	587	2	0.2935
ExtraContig103205	633	1	0.633
ExtraContig103218	711	1	0.711
ExtraContig103221	748	4	0.187
ExtraContig103240	1220	2	0.61
ExtraContig103244	1274	1	1.274
ExtraContig103245	1275	1	1.275
ExtraContig103262	1539	2	0.7695
ExtraContig103278	2215	1	2.215
ExtraContig10329	736	1	0.736
ExtraContig103295	7434	11	0.675818
ExtraContig1033	923	1	0.923
ExtraContig103305	755	13	0.0580769
ExtraContig103311	1232	1	1.232
ExtraContig103314	700	2	0.35
ExtraContig103326	1231	1	1.231
ExtraContig103339	700	7	0.1
ExtraContig103356	543	1	0.543
ExtraContig10336	1525	6	0.254167
ExtraContig103361	1012	1	1.012
ExtraContig103362	1151	2	0.5755
ExtraContig103370	3466	8	0.43325
ExtraContig103422	752	1	0.752
ExtraContig103427	811	2	0.4055
ExtraContig103452	543	1	0.543
ExtraContig103464	1231	1	1.231
ExtraContig103466	543	3	0.181
ExtraContig103475	645	5	0.129
ExtraContig103478	1230	4	0.3075
ExtraContig103501	947	9	0.105222
ExtraContig103512	1012	5	0.2024
ExtraContig103572	891	1	0.891
ExtraContig103585	1229	3	0.409667
ExtraContig103599	753	3	0.251
ExtraContig103600	947	1	0.947
ExtraContig103612	645	2	0.3225
ExtraContig103613	698	4	0.1745
ExtraContig103618	698	11	0.0634545
ExtraContig103628	543	4	0.13575
ExtraContig103630	1227	4	0.30675
ExtraContig103644	947	1	0.947
ExtraContig103657	3455	3	1.15167
ExtraContig103714	842	6	0.140333
ExtraContig103718	1227	32	0.0383438
ExtraContig103735	1227	1	1.227
ExtraContig103752	521	1	0.521
ExtraContig103757	542	1	0.542
ExtraContig103783	945	1	0.945
ExtraContig103788	698	3	0.232667
ExtraContig103798	3072	1	3.072
ExtraContig103846	802	6	0.133667
ExtraContig103849	873	1	0.873
ExtraContig103854	954	2	0.477
ExtraContig103874	945	6	0.1575
ExtraContig103875	1226	12	0.102167
ExtraContig103882	751	2	0.3755
ExtraContig103887	1225	2	0.6125
ExtraContig103892	643	1	0.643
ExtraContig103895	1225	11	0.111364
ExtraContig103904	944	4	0.236
ExtraContig103912	520	5	0.104
ExtraContig103920	1006	4	0.2515
ExtraContig103924	1231	2	0.6155
ExtraContig103925	1254	10	0.1254
ExtraContig103978	779	3	0.259667
ExtraContig103997	1225	2	0.6125
ExtraContig104001	597	1	0.597
ExtraContig104004	1225	2	0.6125
ExtraContig104010	944	1	0.944
ExtraContig104011	1225	6	0.204167
ExtraContig104012	535	1	0.535
ExtraContig104019	1224	9	0.136
ExtraContig104027	944	2	0.472
ExtraContig104031	750	2	0.375
ExtraContig104032	1224	5	0.2448
ExtraContig104042	541	4	0.13525
ExtraContig104048	1224	6	0.204
ExtraContig104060	597	2	0.2985
ExtraContig104065	943	3	0.314333
ExtraContig10407	807	11	0.0733636
ExtraContig104076	3448	6	0.574667
ExtraContig1041	641	2	0.3205
ExtraContig10411	831	1	0.831
ExtraContig104137	746	6	0.124333
ExtraContig104164	1224	36	0.034
ExtraContig104191	597	1	0.597
ExtraContig104200	642	2	0.321
ExtraContig104208	608	1	0.608
ExtraContig104210	696	2	0.348
ExtraContig104212	943	3	0.314333
ExtraContig104215	540	3	0.18
ExtraContig104243	3445	22	0.156591
ExtraContig1043	524	3	0.174667
ExtraContig104311	1222	1	1.222
ExtraContig104328	535	1	0.535
ExtraContig104337	696	1	0.696
ExtraContig104362	695	2	347
ExtraContig104370	1222	1	1222
ExtraContig104383	641	5	128
ExtraContig10440	736	1	736
ExtraContig104405	561	3	187
ExtraContig10441	594	1	594
ExtraContig104428	681	2	340
ExtraContig104464	641	2	320
ExtraContig104465	1221	1	1221
ExtraContig104476	942	1	942
ExtraContig104494	695	2	347
ExtraContig1045	799	2	399
ExtraContig104500	640	1	640
ExtraContig104501	1220	1	1220
ExtraContig10451	524	4	131
ExtraContig104510	941	4	235
ExtraContig104528	1002	1	1002
ExtraContig104532	1145	4	286
ExtraContig10455	551	4	137
ExtraContig104589	836	2	418
ExtraContig104604	640	1	640
ExtraContig104625	748	10	74
ExtraContig104626	941	1	941
ExtraContig104627	1219	4	304
ExtraContig104641	1219	5	243
ExtraContig104656	1219	1	1219
ExtraContig104663	940	2	470
ExtraContig104664	1218	3	406
ExtraContig104703	584	3	194
ExtraContig104749	1109	4	277
ExtraContig104752	1125	1	1125
ExtraContig104753	1131	3	377
ExtraContig104756	1154	3	384
ExtraContig104772	1422	1	1422
ExtraContig104773	1483	7	211
ExtraContig104784	1821	1	1821
ExtraContig1048	641	4	160
ExtraContig104810	6610	1	6610
ExtraContig10482	735	1	735
ExtraContig104820	1218	8	152
ExtraContig104822	538	1	538
ExtraContig104828	1218	1	1218
ExtraContig104856	1217	27	45
ExtraContig104863	1217	25	48
ExtraContig104864	512	2	256
ExtraContig104869	1217	1	1217
ExtraContig104917	630	1	630
ExtraContig104948	1217	19	64
ExtraContig105001	939	1	939
ExtraContig105009	692	1	692
ExtraContig105034	3435	2	1717
ExtraContig105091	1215	10	121
ExtraContig105112	1214	1	1214
ExtraContig105120	939	1	939
ExtraContig105121	1214	1	1214
ExtraContig10513	629	1	629
ExtraContig105134	1214	1	1214
ExtraContig105143	517	4	129
ExtraContig105151	1214	1	1214
ExtraContig105154	557	2	278
ExtraContig105167	1214	1	1214
ExtraContig105174	517	2	258
ExtraContig105179	1140	3	380
ExtraContig105180	1156	1	1156
ExtraContig105224	727	1	727
ExtraContig105230	799	1	799
ExtraContig105231	809	2	404
ExtraContig105251	512	7	73
ExtraContig105258	745	7	106
ExtraContig105259	1213	2	606
ExtraContig105261	537	3	179
ExtraContig105265	745	1	745
ExtraContig10527	735	15	49
ExtraContig105272	745	7	106
ExtraContig105276	537	3	179
ExtraContig10528	735	5	147
ExtraContig105282	745	1	745
ExtraContig105283	1213	8	151
ExtraContig105284	517	2	258
ExtraContig105293	1213	1	1213
ExtraContig105316	1126	2	563
ExtraContig105323	1581	1	1581
ExtraContig105327	3048	7	435
ExtraContig105328	3434	1	3434
ExtraContig10540	2004	15	133
ExtraContig10541	2427	11	220
ExtraContig105417	1211	2	605
ExtraContig105434	1211	2	605
ExtraContig105435	511	1	511
ExtraContig105439	556	1	556
ExtraContig105460	1211	1	1211
ExtraContig105469	936	1	936
ExtraContig105478	936	1	936
ExtraContig105481	1154	3	384
ExtraContig105535	681	6	113
ExtraContig105536	687	1	687
ExtraContig105541	709	3	236
ExtraContig105551	811	1	811
ExtraContig105561	1210	2	605
ExtraContig105567	1210	3	403
ExtraContig105573	744	1	744
ExtraContig105601	1209	1	1209
ExtraContig105609	1209	1	1209
ExtraContig105613	536	1	536
ExtraContig105619	1209	4	302
ExtraContig10566	681	10	68
ExtraContig1057	2587	1	2587
ExtraContig105708	1209	3	403
ExtraContig105715	690	2	345
ExtraContig105721	511	6	85
ExtraContig105751	743	2	371
ExtraContig105784	1163	1	1163
ExtraContig105799	560	1	560
ExtraContig10582	735	1	735
ExtraContig105864	1207	2	603
ExtraContig10587	1523	2	761
ExtraContig10588	2003	5	400
ExtraContig105881	1207	4	301
ExtraContig105891	536	2	268
ExtraContig105897	1206	4	301
ExtraContig105898	510	3	170
ExtraContig105917	1206	12	100
ExtraContig105919	536	1	536
ExtraContig105927	1160	15	77
ExtraContig105933	2306	2	1153
ExtraContig105963	647	1	647
ExtraContig105966	663	3	221
ExtraContig105978	784	2	392
ExtraContig105984	820	6	136
ExtraContig105988	997	4	249
ExtraContig105989	1206	5	241
ExtraContig105995	742	11	67
ExtraContig106031	1205	3	401
ExtraContig106053	689	1	689
ExtraContig106068	522	3	174
ExtraContig106107	743	3	247
ExtraContig106128	996	3	332
ExtraContig106141	932	8	116
ExtraContig106142	1204	6	200
ExtraContig106149	740	3	246
ExtraContig106150	1204	2	602
ExtraContig106153	555	2	277
ExtraContig106158	932	2	466
ExtraContig106159	510	3	170
ExtraContig106164	932	2	466
ExtraContig106167	535	6	89
ExtraContig106182	1203	4	300
ExtraContig106191	1203	9	133
ExtraContig106254	647	6	107
ExtraContig106275	884	7	126
ExtraContig10628	734	1	734
ExtraContig106295	1246	2	623
ExtraContig106324	1924	1	1924
ExtraContig106349	6561	14	468
ExtraContig106350	6905	12	575
ExtraContig106352	10369	6	1728
ExtraContig106354	13747	4	3436
ExtraContig106355	14213	6	2368
ExtraContig106382	634	1	634
ExtraContig106384	932	1	932
ExtraContig106402	932	1	932
ExtraContig106410	931	2	465
ExtraContig106418	739	1	739
ExtraContig106421	534	2	267
ExtraContig106433	1202	1	1202
ExtraContig106436	591	4	147
ExtraContig106443	1960	1	1960
ExtraContig106444	2290	1	2290
ExtraContig106488	741	5	148
ExtraContig106497	806	1	806
ExtraContig106529	509	3	169
ExtraContig106530	534	8	66
ExtraContig106535	1201	3	400
ExtraContig106548	930	1	930
ExtraContig106556	1201	8	150
ExtraContig106573	930	2	465
ExtraContig106579	3412	15	227
ExtraContig106625	698	1	698
ExtraContig106670	687	9	76
ExtraContig106702	534	1	534
ExtraContig106709	929	3	309
ExtraContig106727	3017	4	754
ExtraContig106729	3412	8	426
ExtraContig10675	734	2	367
ExtraContig106784	863	3	287
ExtraContig106789	993	7	141
ExtraContig106790	1200	2	600
ExtraContig106792	529	5	105
ExtraContig106804	534	3	178
ExtraContig106821	632	3	210
ExtraContig106830	1199	1	1199
ExtraContig106835	928	1	928
ExtraContig106838	533	1	533
ExtraContig106844	632	2	316
ExtraContig106869	1954	2	977
ExtraContig106886	571	2	285
ExtraContig106921	783	4	195
ExtraContig106931	508	3	169
ExtraContig106936	553	1	553
ExtraContig106939	928	1	928
ExtraContig106966	1198	2	599
ExtraContig106967	513	1	513
ExtraContig106975	737	1	737
ExtraContig106985	1197	1	1197
ExtraContig106991	737	1	737
ExtraContig106998	631	1	631
ExtraContig107000	737	2	368
ExtraContig107006	631	1	631
ExtraContig107010	1152	1	1152
ExtraContig107011	1163	2	581
ExtraContig107012	1211	2	605
ExtraContig107015	1953	2	976
ExtraContig107021	536	1	536
ExtraContig107077	1197	1	1197
ExtraContig107083	631	1	631
ExtraContig107090	737	2	368
ExtraContig107098	1197	1	1197
ExtraContig107103	926	2	463
ExtraContig107111	685	7	97
ExtraContig107112	926	1	926
ExtraContig10712	734	1	734
ExtraContig107122	736	3	245
ExtraContig107123	926	2	463
ExtraContig10715	592	3	197
ExtraContig10716	734	1	734
ExtraContig107195	782	3	260
ExtraContig10720	734	1	734
ExtraContig107209	532	1	532
ExtraContig107214	925	4	231
ExtraContig107219	590	4	147
ExtraContig107230	631	1	631
ExtraContig107233	1195	11	108
ExtraContig10724	1109	3	369
ExtraContig107247	925	2	462
ExtraContig107248	1195	1	1195
ExtraContig107257	925	3	308
ExtraContig107280	532	2	266
ExtraContig107284	684	1	684
ExtraContig107291	1311	3	437
ExtraContig107296	3409	14	243
ExtraContig107299	517	3	172
ExtraContig107342	753	7	107
ExtraContig107363	595	1	595
ExtraContig107367	924	2	462
ExtraContig10738	556	1	556
ExtraContig107381	1194	2	597
ExtraContig107397	924	3	308
ExtraContig10740	584	1	584
ExtraContig107400	1193	15	79
ExtraContig107405	735	9	81
ExtraContig107406	1193	3	397
ExtraContig107409	589	2	294
ExtraContig107418	924	1	924
ExtraContig107427	2265	1	2265
ExtraContig107429	3404	3	1134
ExtraContig107475	724	3	241
ExtraContig107483	813	4	203
ExtraContig107497	924	2	462
ExtraContig107498	531	9	59
ExtraContig107502	1193	4	298
ExtraContig107511	1193	9	132
ExtraContig10755	733	1	733
ExtraContig107555	922	1	922
ExtraContig107569	3401	63	53
ExtraContig107621	923	1	923
ExtraContig107625	1191	1	1191
ExtraContig107632	734	4	183
ExtraContig107646	683	4	170
ExtraContig107654	1191	4	297
ExtraContig107665	629	2	314
ExtraContig107699	683	1	683
ExtraContig107706	1581	1	1581
ExtraContig107710	3400	6	566
ExtraContig107752	734	1	734
ExtraContig107756	801	1	801
ExtraContig107764	988	1	988
ExtraContig107771	1085	1	1085
ExtraContig107782	1216	1	1216
ExtraContig107787	1327	2	663
ExtraContig107789	1439	1	1439
ExtraContig107811	2181	2	1090
ExtraContig107812	2185	2	1092
ExtraContig107831	1190	3	396
ExtraContig107842	510	2	255
ExtraContig107857	1190	2	595
ExtraContig107867	507	2	253
ExtraContig107877	683	1	683
ExtraContig107880	1189	1	1189
ExtraContig107885	921	1	921
ExtraContig107886	1189	1	1189
ExtraContig107891	921	1	921
ExtraContig107897	733	3	244
ExtraContig107898	1189	2	594
ExtraContig107904	1128	8	141
ExtraContig107908	3000	1	3000
ExtraContig107909	3398	21	161
ExtraContig107949	737	16	46
ExtraContig107955	792	8	99
ExtraContig107958	859	13	66
ExtraContig107964	1189	4	297
ExtraContig108008	1188	10	118
ExtraContig108018	921	5	184
ExtraContig108023	682	1	682
ExtraContig10804	733	1	733
ExtraContig108040	1127	3	375
ExtraContig108043	1159	3	386
ExtraContig108049	3397	5	679
ExtraContig10809	733	2	366
ExtraContig108116	732	1	732
ExtraContig108121	627	3	209
ExtraContig108141	919	4	229
ExtraContig108155	506	1	506
ExtraContig10817	2421	2	1210
ExtraContig108170	1187	1	1187
ExtraContig108172	550	2	275
ExtraContig108178	1125	1	1125
ExtraContig108185	3393	3	1131
ExtraContig108256	627	3	209
ExtraContig108257	919	2	459
ExtraContig108264	681	1	681
ExtraContig108275	1186	4	296
ExtraContig108286	919	2	459
ExtraContig108290	681	4	170
ExtraContig108300	627	3	209
ExtraContig108302	918	3	306
ExtraContig108313	1104	1	1104
ExtraContig108319	2994	4	748
ExtraContig108351	672	2	336
ExtraContig108358	731	1	731
ExtraContig108428	1184	2	592
ExtraContig10844	783	2	391
ExtraContig108443	731	6	121
ExtraContig108468	2919	2	1459
ExtraContig108470	3392	12	282
ExtraContig108491	580	2	290
ExtraContig108493	583	4	145
ExtraContig108494	587	1	587
ExtraContig108496	600	2	300
ExtraContig108497	608	2	304
ExtraContig108501	632	1	632
ExtraContig108509	686	1	686
ExtraContig10853	732	5	146
ExtraContig108549	626	1	626
ExtraContig108569	917	1	917
ExtraContig108582	1183	1	1183
ExtraContig108600	916	1	916
ExtraContig108610	3390	24	141
ExtraContig108650	693	3	231
ExtraContig108680	1181	2	590
ExtraContig108682	508	1	508
ExtraContig108689	680	5	136
ExtraContig1087	923	1	923
ExtraContig108708	916	4	229
ExtraContig10871	509	2	254
ExtraContig108716	1181	4	295
ExtraContig108718	508	1	508
ExtraContig108738	1181	3	393
ExtraContig108742	729	7	104
ExtraContig108744	1181	1	1181
ExtraContig108755	1157	1	1157
ExtraContig108761	2246	1	2246
ExtraContig108762	2986	2	1493
ExtraContig108763	3386	1	3386
ExtraContig108776	555	2	277
ExtraContig108777	557	1	557
ExtraContig108816	759	4	189
ExtraContig108818	774	1	774
ExtraContig108834	549	3	183
ExtraContig108854	590	1	590
ExtraContig108858	915	3	305
ExtraContig108878	915	4	228
ExtraContig108880	526	2	263
ExtraContig108887	1180	1	1180
ExtraContig108891	526	2	263
ExtraContig108904	914	2	457
ExtraContig10893	710	2	355
ExtraContig10895	831	1	831
ExtraContig108975	822	2	411
ExtraContig10900	976	3	325
ExtraContig109031	728	2	364
ExtraContig109041	728	4	182
ExtraContig10909	1221	1	1221
ExtraContig109122	927	2	463
ExtraContig10913	1320	4	330
ExtraContig109131	1178	1	1178
ExtraContig109135	548	1	548
ExtraContig109139	913	1	913
ExtraContig109144	1178	3	392
ExtraContig109152	678	1	678
ExtraContig109175	1177	1	1177
ExtraContig109197	1199	4	299
ExtraContig10920	1660	15	110
ExtraContig109204	2981	3	993
ExtraContig109205	3382	2	1691
ExtraContig109248	668	4	167
ExtraContig109269	1061	6	176
ExtraContig109296	1572	2	786
ExtraContig109299	1676	1	1676
ExtraContig109305	1951	8	243
ExtraContig109327	6872	12	572
ExtraContig109328	7145	5	1429
ExtraContig109339	1177	2	588
ExtraContig109347	1177	1	1177
ExtraContig10936	5576	15	371
ExtraContig109375	1177	1	1177
ExtraContig109381	1177	1	1177
ExtraContig109405	1177	2	588
ExtraContig109425	3381	18	187
ExtraContig109427	511	1	511
ExtraContig109430	520	1	520
ExtraContig109434	554	1	554
ExtraContig109461	687	5	137
ExtraContig109474	806	1	806
ExtraContig109483	1177	2	588
ExtraContig109491	911	2	455
ExtraContig109492	1176	3	392
ExtraContig109506	677	1	677
ExtraContig109508	911	1	911
ExtraContig109509	1176	1	1176
ExtraContig109521	1176	1	1176
ExtraContig109569	1569	3	523
ExtraContig109574	3381	1	3381
ExtraContig1096	798	3	266
ExtraContig109641	1175	4	293
ExtraContig109657	676	10	67
ExtraContig109659	910	4	227
ExtraContig109665	910	2	455
ExtraContig109677	622	2	311
ExtraContig109687	1174	3	391
ExtraContig109691	622	6	103
ExtraContig109776	622	3	207
ExtraContig109788	584	3	194
ExtraContig109799	909	3	303
ExtraContig109812	524	1	524
ExtraContig109823	1173	4	293
ExtraContig109828	621	1	621
ExtraContig109902	795	1	795
ExtraContig109914	983	2	491
ExtraContig109915	1172	3	390
ExtraContig109916	524	1	524
ExtraContig109925	534	1	534
ExtraContig109932	505	1	505
ExtraContig109935	1172	3	390
ExtraContig109936	503	1	503
ExtraContig109957	547	2	273
ExtraContig109964	523	3	174
ExtraContig109994	2970	1	2970
ExtraContig109995	3369	2	1684
ExtraContig110040	821	1	821
ExtraContig110048	523	1	523
ExtraContig110054	520	1	520
ExtraContig110080	523	1	523
ExtraContig110087	1170	5	234
ExtraContig110119	907	4	226
ExtraContig110128	1111	1	1111
ExtraContig110130	1117	3	372
ExtraContig11017	812	3	270
ExtraContig110172	654	2	327
ExtraContig11018	885	2	442
ExtraContig110190	804	1	804
ExtraContig11020	591	2	295
ExtraContig110203	907	1	907
ExtraContig110212	585	2	292
ExtraContig110214	1169	4	292
ExtraContig110228	1169	3	389
ExtraContig110241	1169	2	584
ExtraContig110253	584	1	584
ExtraContig110256	674	5	134
ExtraContig110258	907	1	907
ExtraContig110340	584	1	584
ExtraContig110355	1168	1	1168
ExtraContig110374	602	2	301
ExtraContig110377	1168	3	389
ExtraContig110391	1167	1	1167
ExtraContig110402	1178	11	107
ExtraContig110443	717	5	143
ExtraContig110451	778	2	389
ExtraContig110463	1167	6	194
ExtraContig110478	905	1	905
ExtraContig110484	905	1	905
ExtraContig110494	905	3	301
ExtraContig110514	522	3	174
ExtraContig110528	1166	5	233
ExtraContig110550	2963	3	987
ExtraContig110551	3362	2	1681
ExtraContig110554	519	7	74
ExtraContig110574	589	1	589
ExtraContig1106	798	5	159
ExtraContig11061	731	3	243
ExtraContig11062	590	1	590
ExtraContig1107	798	1	798
ExtraContig110709	596	2	298
ExtraContig110718	635	4	158
ExtraContig110762	1244	2	622
ExtraContig110764	1267	5	253
ExtraContig110789	1939	3	646
ExtraContig110794	2291	1	2291
ExtraContig110811	7136	7	1019
ExtraContig110812	1165	3	388
ExtraContig110874	1164	1	1164
ExtraContig110890	2961	4	740
ExtraContig110955	521	1	521
ExtraContig110969	1163	3	387
ExtraContig110977	719	4	179
ExtraContig110989	501	1	501
ExtraContig111001	719	1	719
ExtraContig111018	521	3	173
ExtraContig111020	545	2	272
ExtraContig111026	1107	1	1107
ExtraContig11103	731	1	731
ExtraContig111030	1562	1	1562
ExtraContig111042	556	1	556
ExtraContig111043	560	1	560
ExtraContig11106	731	4	182
ExtraContig111086	866	2	433
ExtraContig111091	973	1	973
ExtraContig111092	977	4	244
ExtraContig111093	1162	1	1162
ExtraContig1111	2172	4	543
ExtraContig111127	1162	2	581
ExtraContig111142	900	5	180
ExtraContig111154	717	1	717
ExtraContig111155	900	3	300
ExtraContig111239	900	2	450
ExtraContig111247	900	1	900
ExtraContig111253	617	3	205
ExtraContig111255	1161	1	1161
ExtraContig111261	1161	3	387
ExtraContig111274	1160	2	580
ExtraContig111275	501	1	501
ExtraContig111281	670	9	74
ExtraContig111283	900	1	900
ExtraContig111284	1160	2	580
ExtraContig111292	670	1	670
ExtraContig111294	1160	1	1160
ExtraContig111301	1111	2	555
ExtraContig111373	1160	5	232
ExtraContig111418	899	1	899
ExtraContig111421	616	1	616
ExtraContig111429	899	1	899
ExtraContig111430	1159	1	1159
ExtraContig111436	616	1	616
ExtraContig111438	899	1	899
ExtraContig111447	2957	1	2957
ExtraContig111460	555	2	277
ExtraContig111461	559	1	559
ExtraContig111510	898	3	299
ExtraContig111518	898	3	299
ExtraContig11152	590	2	295
ExtraContig111521	669	2	334
ExtraContig111522	898	10	89
ExtraContig111524	501	1	501
ExtraContig111528	520	3	173
ExtraContig111555	580	2	290
ExtraContig111558	615	1	615
ExtraContig11157	731	3	243
ExtraContig111571	3336	4	834
ExtraContig11159	731	1	731
ExtraContig111619	879	7	125
ExtraContig111630	1158	1	1158
ExtraContig111637	898	2	449
ExtraContig111643	898	2	449
ExtraContig111650	520	3	173
ExtraContig111654	715	3	238
ExtraContig111663	668	2	334
ExtraContig11168	1992	3	664
ExtraContig111680	519	1	519
ExtraContig11169	2415	3	805
ExtraContig111693	3331	6	555
ExtraContig111747	1157	1	1157
ExtraContig111755	897	2	448
ExtraContig111786	1156	4	289
ExtraContig111800	1156	2	578
ExtraContig111806	895	3	298
ExtraContig111864	748	1	748
ExtraContig111876	867	1	867
ExtraContig111879	968	2	484
ExtraContig111880	970	3	323
ExtraContig111883	526	2	263
ExtraContig111887	895	4	223
ExtraContig111915	1155	6	192
ExtraContig111921	667	2	333
ExtraContig111926	543	1	543
ExtraContig111946	543	4	135
ExtraContig111948	614	1	614
ExtraContig111952	1107	3	369
ExtraContig111990	651	1	651
ExtraContig112001	744	1	744
ExtraContig112011	796	1	796
ExtraContig112027	714	4	178
ExtraContig112034	580	1	580
ExtraContig112046	894	1	894
ExtraContig112053	1154	1	1154
ExtraContig112057	579	2	289
ExtraContig112089	3319	12	276
ExtraContig11212	730	2	365
ExtraContig112158	1175	4	293
ExtraContig11220	730	5	146
ExtraContig112204	3487	1	3487
ExtraContig112219	893	4	223
ExtraContig112220	1153	22	52
ExtraContig112221	518	5	103
ExtraContig112234	1153	1	1153
ExtraContig112249	1153	5	230
ExtraContig112254	1153	1	1153
ExtraContig11227	1990	1	1990
ExtraContig11228	2415	5	483
ExtraContig112296	568	1	568
ExtraContig112323	785	2	392
ExtraContig112334	1152	1	1152
ExtraContig112338	1152	1	1152
ExtraContig112357	892	1	892
ExtraContig112358	1152	1	1152
ExtraContig112373	665	2	332
ExtraContig112384	1152	1	1152
ExtraContig112390	1115	1	1115
ExtraContig112397	3312	7	473
ExtraContig112442	683	1	683
ExtraContig112455	794	1	794
ExtraContig112463	1152	2	576
ExtraContig112504	517	1	517
ExtraContig112519	1125	1	1125
ExtraContig112523	2940	1	2940
ExtraContig112524	3312	11	301
ExtraContig112528	516	4	129
ExtraContig11257	730	3	243
ExtraContig112576	784	4	196
ExtraContig112598	1150	2	575
ExtraContig112610	1150	1	1150
ExtraContig112612	516	1	516
ExtraContig112614	1150	2	575
ExtraContig112619	1149	4	287
ExtraContig112630	709	1	709
ExtraContig112632	1149	4	287
ExtraContig112644	1106	9	122
ExtraContig11265	589	1	589
ExtraContig112671	576	1	576
ExtraContig11269	730	1	730
ExtraContig112693	685	5	137
ExtraContig112704	789	2	394
ExtraContig112716	1149	1	1149
ExtraContig112721	890	1	890
ExtraContig112734	1148	1	1148
ExtraContig112744	889	1	889
ExtraContig11276	2415	8	301
ExtraContig112765	1147	2	573
ExtraContig112772	516	2	258
ExtraContig112778	1139	1	1139
ExtraContig112779	1165	2	582
ExtraContig11278	504	2	252
ExtraContig112786	3309	2	1654
ExtraContig112798	536	1	536
ExtraContig112850	1147	3	382
ExtraContig11287	566	14	40
ExtraContig112870	541	2	270
ExtraContig112874	664	1	664
ExtraContig112878	611	2	305
ExtraContig112880	889	1	889
ExtraContig112898	1146	1	1146
ExtraContig112899	515	1	515
ExtraContig112916	3309	4	827
ExtraContig112999	663	6	110
ExtraContig113000	708	1	708
ExtraContig113005	663	9	73
ExtraContig113006	888	4	222
ExtraContig113012	1145	7	163
ExtraContig113017	708	1	708
ExtraContig113018	888	4	222
ExtraContig113019	1145	2	572
ExtraContig113025	663	1	663
ExtraContig113030	708	1	708
ExtraContig11307	730	1	730
ExtraContig113073	669	1	669
ExtraContig113076	687	5	137
ExtraContig11309	730	2	365
ExtraContig11310	729	4	182
ExtraContig113104	888	3	296
ExtraContig113105	1145	5	229
ExtraContig113108	888	1	888
ExtraContig11311	729	2	364
ExtraContig113114	1145	1	1145
ExtraContig113120	707	4	176
ExtraContig113130	887	1	887
ExtraContig113140	662	2	331
ExtraContig113155	707	1	707
ExtraContig113156	887	1	887
ExtraContig11316	1105	2	552
ExtraContig11320	2413	9	268
ExtraContig113202	670	1	670
ExtraContig113238	707	2	353
ExtraContig113265	1143	1	1143
ExtraContig113274	886	2	443
ExtraContig113281	609	3	203
ExtraContig113288	886	1	886
ExtraContig113294	885	3	295
ExtraContig113303	3303	14	235
ExtraContig113333	631	1	631
ExtraContig11335	584	2	292
ExtraContig113350	783	2	391
ExtraContig113365	1143	3	381
ExtraContig113366	540	1	540
ExtraContig113368	1143	4	285
ExtraContig113384	885	23	38
ExtraContig113391	1142	6	190
ExtraContig113404	885	1	885
ExtraContig113408	885	2	442
ExtraContig113409	1142	11	103
ExtraContig113421	3303	2	1651
ExtraContig113424	514	1	514
ExtraContig11344	811	8	101
ExtraContig113479	901	1	901
ExtraContig113482	1001	1	1001
ExtraContig113487	1087	1	1087
ExtraContig113501	1266	2	633
ExtraContig113508	1347	1	1347
ExtraContig11351	729	7	104
ExtraContig113550	6779	13	521
ExtraContig113554	514	2	257
ExtraContig113558	1141	2	570
ExtraContig113574	661	2	330
ExtraContig113585	884	4	221
ExtraContig113589	608	1	608
ExtraContig11359	729	2	364
ExtraContig113590	884	1	884
ExtraContig113591	1141	4	285
ExtraContig113592	512	1	512
ExtraContig113600	661	5	132
ExtraContig113611	1104	2	552
ExtraContig113615	2185	6	364
ExtraContig113617	3301	2	1650
ExtraContig113670	971	4	242
ExtraContig113679	884	3	294
ExtraContig113689	513	1	513
ExtraContig113701	1140	16	71
ExtraContig113706	1139	1	1139
ExtraContig113727	513	2	256
ExtraContig113743	3300	2	1650
ExtraContig113778	638	1	638
ExtraContig11379	574	1	574
ExtraContig113794	781	1	781
ExtraContig113808	883	9	98
ExtraContig113809	511	1	511
ExtraContig113841	883	5	176
ExtraContig113847	660	4	165
ExtraContig113851	511	3	170
ExtraContig113868	512	3	170
ExtraContig113883	2919	3	973
ExtraContig113884	3299	10	329
ExtraContig113905	594	3	198
ExtraContig113910	619	2	309
ExtraContig113942	1137	1	1137
ExtraContig113960	660	7	94
ExtraContig113968	882	1	882
ExtraContig113969	1137	3	379
ExtraContig113970	512	1	512
ExtraContig114002	512	1	512
ExtraContig114006	1102	6	183
ExtraContig114013	3296	4	824
ExtraContig114049	686	1	686
ExtraContig114054	741	8	92
ExtraContig114059	781	5	156
ExtraContig114071	959	1	959
ExtraContig11408	1984	7	283
ExtraContig114085	1135	1	1135
ExtraContig114096	515	3	171
ExtraContig114112	703	1	703
ExtraContig114119	1135	1	1135
ExtraContig114127	572	1	572
ExtraContig11413	528	1	528
ExtraContig114138	1102	4	275
ExtraContig114141	3293	1	3293
ExtraContig114150	542	1	542
ExtraContig114206	1134	1	1134
ExtraContig114211	659	1	659
ExtraContig11422	609	4	152
ExtraContig114229	605	2	302
ExtraContig114236	1134	7	162
ExtraContig114280	547	7	78
ExtraContig11430	686	2	343
ExtraContig11432	707	1	707
ExtraContig114330	658	2	329
ExtraContig114333	605	1	605
ExtraContig114339	1132	2	566
ExtraContig114348	1132	7	161
ExtraContig114365	574	2	287
ExtraContig114373	879	2	439
ExtraContig114376	1101	3	367
ExtraContig11438	1032	1	1032
ExtraContig11439	1057	1	1057
ExtraContig114434	742	4	185
ExtraContig114473	878	1	878
ExtraContig114474	1132	1	1132
ExtraContig114476	537	3	179
ExtraContig114482	1132	1	1132
ExtraContig114492	1131	5	226
ExtraContig114503	1131	1	1131
ExtraContig114510	1156	2	578
ExtraContig114517	2909	4	727
ExtraContig114542	612	2	306
ExtraContig11455	1318	5	263
ExtraContig114552	676	1	676
ExtraContig114564	778	7	111
ExtraContig114595	700	5	140
ExtraContig114596	877	2	438
ExtraContig114605	1131	2	565
ExtraContig114649	3286	3	1095
ExtraContig1147	692	3	230
ExtraContig114709	1129	6	188
ExtraContig114735	876	1	876
ExtraContig114742	1129	2	564
ExtraContig114747	876	3	292
ExtraContig114753	1128	4	282
ExtraContig114754	540	4	135
ExtraContig114757	656	2	328
ExtraContig11476	5561	13	427
ExtraContig114760	510	1	510
ExtraContig114772	3283	2	1641
ExtraContig114819	746	4	186
ExtraContig114831	1048	1	1048
ExtraContig114835	1077	1	1077
ExtraContig114836	1080	1	1080
ExtraContig114852	1307	1	1307
ExtraContig114861	1504	3	501
ExtraContig114909	1128	4	282
ExtraContig114914	698	3	232
ExtraContig114922	1127	12	93
ExtraContig11496	869	3	289
ExtraContig114963	3283	14	234
ExtraContig114986	567	2	283
ExtraContig115019	837	6	139
ExtraContig115025	1127	2	563
ExtraContig115030	510	1	510
ExtraContig115038	1127	1	1127
ExtraContig115046	1126	7	160
ExtraContig115058	603	3	201
ExtraContig115064	573	12	47
ExtraContig115106	527	1	527
ExtraContig115119	572	11	52
ExtraContig11517	588	3	196
ExtraContig115177	874	6	145
ExtraContig115195	696	4	174
ExtraContig115207	873	5	174
ExtraContig115220	2897	7	413
ExtraContig115221	3280	4	820
ExtraContig115242	572	1	572
ExtraContig115259	660	1	660
ExtraContig115278	819	1	819
ExtraContig115292	602	1	602
ExtraContig115293	696	1	696
ExtraContig115299	654	9	72
ExtraContig1153	814	2	407
ExtraContig115300	696	3	232
ExtraContig115301	873	1	873
ExtraContig115314	873	2	436
ExtraContig115320	1122	1	1122
ExtraContig115322	535	6	89
ExtraContig115325	602	3	200
ExtraContig115334	1122	2	561
ExtraContig115344	2145	2	1072
ExtraContig115346	3279	4	819
ExtraContig11535	533	7	76
ExtraContig115356	540	1	540
ExtraContig115383	635	12	52
ExtraContig115408	849	9	94
ExtraContig115412	512	1	512
ExtraContig115419	1121	4	280
ExtraContig115420	508	1	508
ExtraContig115427	873	4	218
ExtraContig115434	1121	8	140
ExtraContig115453	654	3	218
ExtraContig115459	1121	1	1121
ExtraContig115465	872	4	218
ExtraContig115466	1121	5	224
ExtraContig115546	601	1	601
ExtraContig115561	508	3	169
ExtraContig115567	535	2	267
ExtraContig115572	1119	5	223
ExtraContig115575	1119	6	186
ExtraContig115582	871	10	87
ExtraContig115590	694	2	347
ExtraContig115596	1480	2	740
ExtraContig115598	1850	1	1850
ExtraContig115599	2144	2	1072
ExtraContig11567	728	6	121
ExtraContig115673	1119	3	373
ExtraContig115688	1118	1	1118
ExtraContig1157	923	1	923
ExtraContig115719	870	4	217
ExtraContig115729	3270	13	251
ExtraContig115796	653	1	653
ExtraContig115798	1118	2	559
ExtraContig115803	870	6	145
ExtraContig115804	1118	1	1118
ExtraContig115818	506	4	126
ExtraContig115842	1117	1	1117
ExtraContig115846	693	7	99
ExtraContig115858	3270	37	88
ExtraContig115869	529	1	529
ExtraContig1159	517	2	258
ExtraContig115911	762	4	190
ExtraContig115917	902	3	300
ExtraContig115920	507	1	507
ExtraContig115945	507	3	169
ExtraContig115949	600	3	200
ExtraContig115962	507	1	507
ExtraContig115965	693	1	693
ExtraContig115982	1092	1	1092
ExtraContig115983	1095	2	547
ExtraContig115987	1523	3	507
ExtraContig115992	3264	9	362
ExtraContig11600	661	2	330
ExtraContig116006	547	3	182
ExtraContig116073	692	1	692
ExtraContig116074	1115	6	185
ExtraContig116089	1115	2	557
ExtraContig11609	588	1	588
ExtraContig116090	506	1	506
ExtraContig116093	692	2	346
ExtraContig116098	1115	3	371
ExtraContig11610	588	1	588
ExtraContig116118	3262	13	250
ExtraContig116160	755	3	251
ExtraContig11617	1127	1	1127
ExtraContig116191	1201	1	1201
ExtraContig116194	1254	1	1254
ExtraContig11621	2411	2	1205
ExtraContig116232	3416	4	854
ExtraContig116248	505	1	505
ExtraContig116250	1114	1	1114
ExtraContig116258	599	6	99
ExtraContig116267	1114	6	185
ExtraContig116281	867	2	433
ExtraContig116319	557	1	557
ExtraContig116320	560	1	560
ExtraContig116342	701	6	116
ExtraContig116353	783	1	783
ExtraContig116369	651	2	325
ExtraContig116395	533	1	533
ExtraContig116399	691	1	691
ExtraContig116416	651	2	325
ExtraContig116427	3256	3	1085
ExtraContig116464	657	1	657
ExtraContig116472	736	1	736
ExtraContig116485	1113	2	556
ExtraContig116498	1113	1	1113
ExtraContig116505	1113	4	278
ExtraContig116510	1113	2	556
ExtraContig116517	1113	2	556
ExtraContig116521	1113	1	1113
ExtraContig116545	1087	3	362
ExtraContig116628	1112	3	370
ExtraContig116629	505	2	252
ExtraContig116630	562	1	562
ExtraContig116644	690	1	690
ExtraContig116656	865	2	432
ExtraContig116671	1112	1	1112
ExtraContig116677	1086	6	181
ExtraContig116687	3251	3	1083
ExtraContig116697	539	2	269
ExtraContig116713	617	2	308
ExtraContig116775	690	15	46
ExtraContig116776	505	3	168
ExtraContig116796	864	3	288
ExtraContig116819	534	8	66
ExtraContig116850	673	2	336
ExtraContig116863	882	2	441
ExtraContig116867	1111	1	1111
ExtraContig116877	583	1	583
ExtraContig116880	1111	5	222
ExtraContig116886	1111	1	1111
ExtraContig116889	535	4	133
ExtraContig116890	561	1	561
ExtraContig1169	798	1	798
ExtraContig116915	596	1	596
ExtraContig116920	504	1	504
ExtraContig116925	864	6	144
ExtraContig116938	649	1	649
ExtraContig116941	3244	1	3244
ExtraContig116947	525	1	525
ExtraContig11699	588	8	73
ExtraContig116992	763	5	152
ExtraContig1170	640	9	71
ExtraContig117029	596	1	596
ExtraContig117033	504	1	504
ExtraContig117041	504	1	504
ExtraContig117058	568	2	284
ExtraContig117060	1109	1	1109
ExtraContig117072	2134	2	1067
ExtraContig117073	3242	1	3242
ExtraContig117130	1109	1	1109
ExtraContig117138	504	1	504
ExtraContig117150	648	1	648
ExtraContig117162	1108	1	1108
ExtraContig117178	568	1	568
ExtraContig117183	1835	1	1835
ExtraContig117185	2874	5	574
ExtraContig117186	3241	4	810
ExtraContig1172	797	12	66
ExtraContig117231	661	6	110
ExtraContig117241	707	3	235
ExtraContig117284	1108	6	184
ExtraContig117298	1107	8	138
ExtraContig117303	1107	1	1107
ExtraContig117319	687	15	45
ExtraContig117323	1089	3	363
ExtraContig11733	661	9	73
ExtraContig117378	831	4	207
ExtraContig117394	687	1	687
ExtraContig117401	1107	3	369
ExtraContig117410	504	1	504
ExtraContig117439	1114	3	371
ExtraContig117443	2873	4	718
ExtraContig11746	587	2	293
ExtraContig117492	769	2	384
ExtraContig117495	779	1	779
ExtraContig117506	1043	2	521
ExtraContig117522	1255	1	1255
ExtraContig117535	1661	3	553
ExtraContig11756	2782	1	2782
ExtraContig117565	567	3	189
ExtraContig117592	860	1	860
ExtraContig117593	1106	18	61
ExtraContig117598	647	3	215
ExtraContig117604	687	1	687
ExtraContig117613	1106	4	276
ExtraContig117632	3238	4	809
ExtraContig117691	687	3	229
ExtraContig117703	859	2	429
ExtraContig117707	1105	4	276
ExtraContig117725	594	1	594
ExtraContig117734	1103	1	1103
ExtraContig117737	503	2	251
ExtraContig117745	1142	1	1142
ExtraContig117788	671	3	223
ExtraContig117792	697	7	99
ExtraContig117804	845	2	422
ExtraContig117824	1103	36	30
ExtraContig117826	503	1	503
ExtraContig11783	685	3	228
ExtraContig117840	594	2	297
ExtraContig117842	858	2	429
ExtraContig117851	594	1	594
ExtraContig117855	646	1	646
ExtraContig117863	858	1	858
ExtraContig117864	1102	3	367
ExtraContig117880	3232	19	170
ExtraContig11790	881	9	97
ExtraContig117913	669	1	669
ExtraContig117935	956	1	956
ExtraContig11794	587	2	293
ExtraContig117946	1102	6	183
ExtraContig117957	1102	11	100
ExtraContig117966	1101	2	550
ExtraContig118032	663	1	663
ExtraContig118045	778	1	778
ExtraContig118062	1101	1	1101
ExtraContig118075	856	3	285
ExtraContig118083	856	5	171
ExtraContig118099	530	1	530
ExtraContig118102	856	8	107
ExtraContig118112	3230	1	3230
ExtraContig118168	1100	1	1100
ExtraContig118199	644	7	92
ExtraContig118201	855	2	427
ExtraContig118203	502	1	502
ExtraContig118215	1099	2	549
ExtraContig118227	644	1	644
ExtraContig118228	1099	5	219
ExtraContig118246	3228	21	153
ExtraContig118255	532	2	266
ExtraContig118282	659	2	329
ExtraContig118303	878	1	878
ExtraContig118312	579	3	193
ExtraContig118315	1099	2	549
ExtraContig118327	683	3	227
ExtraContig118328	1099	4	274
ExtraContig118347	1098	1	1098
ExtraContig118353	643	1	643
ExtraContig118356	1098	3	366
ExtraContig118368	1084	2	542
ExtraContig118375	2857	3	952
ExtraContig11839	587	1	587
ExtraContig118424	776	1	776
ExtraContig118438	683	1	683
ExtraContig11845	1977	1	1977
ExtraContig118453	1097	6	182
ExtraContig118464	592	5	118
ExtraContig118491	1465	2	732
ExtraContig118495	2853	1	2853
ExtraContig118519	566	4	141
ExtraContig118530	634	1	634
ExtraContig118541	707	1	707
ExtraContig118549	777	5	155
ExtraContig118573	1097	1	1097
ExtraContig118589	1097	19	57
ExtraContig118595	1097	6	182
ExtraContig118610	565	6	94
ExtraContig118621	3225	14	230
ExtraContig118645	582	1	582
ExtraContig118657	651	1	651
ExtraContig118658	659	2	329
ExtraContig118675	932	1	932
ExtraContig118676	950	4	237
ExtraContig118685	1096	2	548
ExtraContig118690	591	1	591
ExtraContig118691	1096	1	1096
ExtraContig118701	853	4	213
ExtraContig118727	591	1	591
ExtraContig118769	664	3	221
ExtraContig11877	880	2	440
ExtraContig118792	1011	2	505
ExtraContig118800	1082	3	360
ExtraContig118807	1157	1	1157
ExtraContig118815	1198	1	1198
ExtraContig11884	725	3	241
ExtraContig118849	2339	1	2339
ExtraContig118861	7077	7	1011
ExtraContig118873	1094	4	273
ExtraContig11888	1977	1	1977
ExtraContig118896	852	6	142
ExtraContig118897	1094	5	218
ExtraContig118900	642	1	642
ExtraContig118903	1094	1	1094
ExtraContig118908	1093	3	364
ExtraContig118911	852	3	284
ExtraContig118912	1054	5	210
ExtraContig118932	541	13	41
ExtraContig118963	728	6	121
ExtraContig118980	852	4	213
ExtraContig118997	1093	12	91
ExtraContig119020	1092	5	218
ExtraContig119024	681	2	340
ExtraContig119025	1092	5	218
ExtraContig119028	681	1	681
ExtraContig119076	662	3	220
ExtraContig119116	681	3	227
ExtraContig119127	851	9	94
ExtraContig119128	1092	6	182
ExtraContig119139	1091	1	1091
ExtraContig11916	853	1	853
ExtraContig11920	725	4	181
ExtraContig11921	725	2	362
ExtraContig119215	850	10	85
ExtraContig119216	1091	2	545
ExtraContig11922	725	5	145
ExtraContig119226	1091	2	545
ExtraContig11924	725	5	145
ExtraContig119241	1091	4	272
ExtraContig119254	1082	1	1082
ExtraContig119256	1135	3	378
ExtraContig11926	725	1	725
ExtraContig119264	3211	15	214
ExtraContig11932	2405	3	801
ExtraContig119324	1091	3	363
ExtraContig119334	849	2	424
ExtraContig119337	680	2	340
ExtraContig119338	849	2	424
ExtraContig119351	1091	14	77
ExtraContig119367	1090	5	218
ExtraContig119378	848	1	848
ExtraContig119440	1090	3	363
ExtraContig119448	1090	4	272
ExtraContig119460	848	2	424
ExtraContig119466	848	4	212
ExtraContig119467	1090	3	363
ExtraContig119469	527	1	527
ExtraContig119481	1090	1	1090
ExtraContig119482	527	1	527
ExtraContig119486	848	2	424
ExtraContig119497	2834	1	2834
ExtraContig119498	3207	6	534
ExtraContig119581	588	1	588
ExtraContig119594	847	1	847
ExtraContig119609	639	3	213
ExtraContig119619	3201	10	320
ExtraContig119627	528	6	88
ExtraContig11963	880	2	440
ExtraContig119678	1088	1	1088
ExtraContig119699	677	3	225
ExtraContig119700	847	1	847
ExtraContig119703	1087	4	271
ExtraContig119712	847	1	847
ExtraContig119721	1087	1	1087
ExtraContig11973	1131	1	1131
ExtraContig119783	726	1	726
ExtraContig119787	760	5	152
ExtraContig119820	638	5	127
ExtraContig119853	3200	1	3200
ExtraContig119891	721	1	721
ExtraContig119924	1086	1	1086
ExtraContig119929	587	1	587
ExtraContig119940	1086	4	271
ExtraContig119944	845	1	845
ExtraContig119952	845	19	44
ExtraContig119953	1085	5	217
ExtraContig119958	845	5	169
ExtraContig119974	2827	1	2827
ExtraContig120027	1031	2	515
ExtraContig120028	1037	1	1037
ExtraContig120039	1174	4	293
ExtraContig120042	1194	4	298
ExtraContig120047	1236	8	154
ExtraContig120062	1588	2	794
ExtraContig12007	5560	3	1853
ExtraContig120096	7067	10	706
ExtraContig120102	13728	1	13728
ExtraContig120108	4950	1	4950
ExtraContig120122	1085	2	542
ExtraContig120125	676	3	225
ExtraContig120127	1085	2	542
ExtraContig120132	1085	4	271
ExtraContig120138	1085	1	1085
ExtraContig120159	1085	1	1085
ExtraContig120161	562	1	562
ExtraContig120187	2825	3	941
ExtraContig120246	1084	3	361
ExtraContig120252	844	2	422
ExtraContig120253	1084	5	216
ExtraContig120262	1084	3	361
ExtraContig120283	637	1	637
ExtraContig120291	844	5	168
ExtraContig120307	2074	1	2074
ExtraContig120309	3197	2	1598
ExtraContig12031	876	4	219
ExtraContig120312	512	1	512
ExtraContig120365	946	1	946
ExtraContig120372	844	15	56
ExtraContig120382	586	3	195
ExtraContig12040	919	2	459
ExtraContig120406	1082	1	1082
ExtraContig120409	675	1	675
ExtraContig120417	843	1	843
ExtraContig120442	559	1	559
ExtraContig120486	946	4	236
ExtraContig120508	1082	1	1082
ExtraContig120515	1082	3	360
ExtraContig120523	525	1	525
ExtraContig120547	1074	1	1074
ExtraContig120605	861	5	172
ExtraContig120626	1081	2	540
ExtraContig120631	1081	9	120
ExtraContig120646	1081	7	154
ExtraContig120659	3191	7	455
ExtraContig120672	538	3	179
ExtraContig120722	1080	1	1080
ExtraContig120744	1080	1	1080
ExtraContig120748	1080	1	1080
ExtraContig120757	840	2	420
ExtraContig12077	5238	9	582
ExtraContig120842	673	2	336
ExtraContig120846	1080	10	108
ExtraContig120851	1080	3	360
ExtraContig120859	584	1	584
ExtraContig120872	1079	2	539
ExtraContig120876	634	2	317
ExtraContig120878	840	4	210
ExtraContig120885	840	2	420
ExtraContig120895	3189	2	1594
ExtraContig12093	725	4	181
ExtraContig120936	718	1	718
ExtraContig120939	735	3	245
ExtraContig12094	586	4	146
ExtraContig120954	1079	2	539
ExtraContig120981	1079	1	1079
ExtraContig120985	583	7	83
ExtraContig120988	1079	5	215
ExtraContig120991	672	8	84
ExtraContig120992	839	1	839
ExtraContig120996	583	2	291
ExtraContig121008	672	4	168
ExtraContig121059	687	1	687
ExtraContig12106	546	3	182
ExtraContig121063	743	2	371
ExtraContig121067	756	3	252
ExtraContig121084	1077	3	359
ExtraContig121112	1077	2	538
ExtraContig121118	839	11	76
ExtraContig121128	3185	4	796
ExtraContig121135	530	7	75
ExtraContig121162	680	4	170
ExtraContig121164	687	10	68
ExtraContig121169	717	5	143
ExtraContig121213	1076	3	358
ExtraContig121217	1076	2	538
ExtraContig121221	671	5	134
ExtraContig121222	1076	1	1076
ExtraContig121223	1076	3	358
ExtraContig121225	582	7	83
ExtraContig121275	721	1	721
ExtraContig121276	722	1	722
ExtraContig121279	734	1	734
ExtraContig12129	724	3	241
ExtraContig121306	1125	1	1125
ExtraContig12131	724	1	724
ExtraContig121313	1192	4	298
ExtraContig121314	1197	1	1197
ExtraContig121325	1633	5	326
ExtraContig121335	2095	1	2095
ExtraContig12134	724	8	90
ExtraContig121343	2550	1	2550
ExtraContig121351	7016	4	1754
ExtraContig121359	838	1	838
ExtraContig121381	1075	1	1075
ExtraContig121405	1055	1	1055
ExtraContig121414	3181	3	1060
ExtraContig121443	656	2	328
ExtraContig121451	745	2	372
ExtraContig121458	862	1	862
ExtraContig121462	1075	2	537
ExtraContig121467	1075	2	537
ExtraContig121490	1075	4	268
ExtraContig121497	1075	2	537
ExtraContig121506	1074	5	214
ExtraContig121512	1074	4	268
ExtraContig121522	3179	9	353
ExtraContig121596	1074	23	46
ExtraContig121600	836	1	836
ExtraContig121620	1073	1	1073
ExtraContig121645	526	2	263
ExtraContig12165	659	1	659
ExtraContig121667	647	1	647
ExtraContig121669	655	5	131
ExtraContig12167	705	1	705
ExtraContig121686	942	4	235
ExtraContig121695	1073	1	1073
ExtraContig121703	1073	4	268
ExtraContig121713	581	4	145
ExtraContig121728	558	1	558
ExtraContig121733	631	5	126
ExtraContig121734	669	1	669
ExtraContig121742	669	2	334
ExtraContig121749	510	1	510
ExtraContig12179	724	1	724
ExtraContig121799	766	3	255
ExtraContig121802	828	1	828
ExtraContig121807	1072	9	119
ExtraContig121814	1072	4	268
ExtraContig121824	1072	14	76
ExtraContig121857	1068	1	1068
ExtraContig12186	1973	7	281
ExtraContig121865	2809	7	401
ExtraContig121866	3175	4	793
ExtraContig121882	554	1	554
ExtraContig121896	629	1	629
ExtraContig121944	1071	3	357
ExtraContig121955	522	2	261
ExtraContig121970	668	1	668
ExtraContig121972	1070	2	535
ExtraContig121974	667	1	667
ExtraContig121975	1043	20	52
ExtraContig121976	1054	1	1054
ExtraContig121982	3174	15	211
ExtraContig121990	528	2	264
ExtraContig1220	640	2	320
ExtraContig122020	660	2	330
ExtraContig122023	684	5	136
ExtraContig122032	743	4	185
ExtraContig122079	630	1	630
ExtraContig122081	834	1	834
ExtraContig122093	1069	1	1069
ExtraContig122097	1069	1	1069
ExtraContig122099	833	1	833
ExtraContig1221	517	2	258
ExtraContig122110	3171	110	28
ExtraContig122165	877	2	438
ExtraContig122181	667	1	667
ExtraContig122210	666	2	333
ExtraContig122217	1065	1	1065
ExtraContig122221	3170	2	1585
ExtraContig122250	642	6	107
ExtraContig122263	766	1	766
ExtraContig122267	925	7	132
ExtraContig122271	521	1	521
ExtraContig122272	542	1	542
ExtraContig122288	666	1	666
ExtraContig122312	1042	1	1042
ExtraContig122321	3170	18	176
ExtraContig12236	2399	6	399
ExtraContig122377	925	1	925
ExtraContig122394	578	1	578
ExtraContig122401	629	1	629
ExtraContig122404	1066	12	88
ExtraContig122412	556	1	556
ExtraContig122419	1066	3	355
ExtraContig122425	1066	5	213
ExtraContig122470	652	3	217
ExtraContig12249	577	5	115
ExtraContig122493	876	2	438
ExtraContig1225	797	6	132
ExtraContig122503	1073	2	536
ExtraContig122538	2048	1	2048
ExtraContig122553	954	1	954
ExtraContig122563	665	14	47
ExtraContig122567	1066	6	177
ExtraContig122571	1066	1	1066
ExtraContig122594	519	1	519
ExtraContig1226	640	1	640
ExtraContig122602	577	1	577
ExtraContig122611	3168	6	528
ExtraContig122663	923	5	184
ExtraContig122665	1065	4	266
ExtraContig122670	1065	1	1065
ExtraContig122671	1065	3	355
ExtraContig122678	1065	1	1065
ExtraContig122683	665	1	665
ExtraContig122687	1065	4	266
ExtraContig122695	1064	1	1064
ExtraContig122700	1064	4	266
ExtraContig122711	3166	1	3166
ExtraContig12272	723	1	723
ExtraContig122728	589	1	589
ExtraContig122748	757	1	757
ExtraContig12275	1092	1	1092
ExtraContig122757	1064	2	532
ExtraContig122773	830	6	138
ExtraContig122778	577	1	577
ExtraContig12278	1283	2	641
ExtraContig122797	1063	1	1063
ExtraContig122800	577	1	577
ExtraContig122805	1063	13	81
ExtraContig122819	1092	6	182
ExtraContig122909	1063	1	1063
ExtraContig122915	1063	2	531
ExtraContig122931	1048	6	174
ExtraContig122984	830	5	166
ExtraContig122987	1062	1	1062
ExtraContig123004	828	1	828
ExtraContig123005	1062	2	531
ExtraContig123009	1062	3	354
ExtraContig123018	627	2	313
ExtraContig123022	663	3	221
ExtraContig123023	1061	6	176
ExtraContig123029	1062	4	265
ExtraContig123038	3163	2	1581
ExtraContig123054	555	3	185
ExtraContig123065	618	6	103
ExtraContig123068	644	7	92
ExtraContig12308	795	1	795
ExtraContig123099	1061	8	132
ExtraContig123104	1061	1	1061
ExtraContig123105	575	4	143
ExtraContig123108	1061	1	1061
ExtraContig12312	879	1	879
ExtraContig123122	662	1	662
ExtraContig123150	2789	2	1394
ExtraContig12320	585	1	585
ExtraContig123200	1060	3	353
ExtraContig123205	575	3	191
ExtraContig123213	827	3	275
ExtraContig123219	1060	6	176
ExtraContig123223	1060	3	353
ExtraContig123230	662	2	331
ExtraContig123238	626	2	313
ExtraContig123241	1060	1	1060
ExtraContig123245	662	1	662
ExtraContig123250	662	4	165
ExtraContig123251	1039	2	519
ExtraContig123253	1060	4	265
ExtraContig123257	1420	2	710
ExtraContig123264	514	6	85
ExtraContig12329	2397	13	184
ExtraContig123313	1060	2	530
ExtraContig123317	575	7	82
ExtraContig123318	826	4	206
ExtraContig123328	626	1	626
ExtraContig123340	826	2	413
ExtraContig123353	555	1	555
ExtraContig123373	3157	4	789
ExtraContig123398	600	12	50
ExtraContig123401	640	1	640
ExtraContig123417	748	2	374
ExtraContig123431	625	3	208
ExtraContig123438	661	1	661
ExtraContig123441	1059	19	55
ExtraContig123480	1111	1	1111
ExtraContig123485	3156	3	1052
ExtraContig123502	559	6	93
ExtraContig123511	603	3	201
ExtraContig123525	754	2	377
ExtraContig123534	853	3	284
ExtraContig123542	1058	10	105
ExtraContig123546	1058	2	529
ExtraContig123549	625	1	625
ExtraContig123552	516	1	516
ExtraContig123583	1059	1	1059
ExtraContig12359	723	3	241
ExtraContig12361	723	2	361
ExtraContig123625	599	2	299
ExtraContig12363	2396	6	399
ExtraContig123654	852	5	170
ExtraContig123708	2029	1	2029
ExtraContig123724	902	1	902
ExtraContig123740	1057	1	1057
ExtraContig123766	1057	1	1057
ExtraContig123783	1419	3	473
ExtraContig1238	1194	3	398
ExtraContig123803	553	1	553
ExtraContig123820	641	7	91
ExtraContig123838	756	1	756
ExtraContig123846	937	2	468
ExtraContig123864	1056	1	1056
ExtraContig123899	3155	1	3155
ExtraContig123956	554	1	554
ExtraContig123963	623	3	207
ExtraContig123964	822	1	822
ExtraContig123975	1055	5	211
ExtraContig123979	1055	3	351
ExtraContig123986	623	3	207
ExtraContig123987	660	3	220
ExtraContig123988	822	3	274
ExtraContig123992	1055	4	263
ExtraContig123998	1042	4	260
ExtraContig124033	597	4	149
ExtraContig124054	760	2	380
ExtraContig124075	1054	11	95
ExtraContig124091	1054	2	527
ExtraContig124094	572	1	572
ExtraContig12410	2396	1	2396
ExtraContig124102	821	1	821
ExtraContig124103	1054	4	263
ExtraContig124107	572	5	114
ExtraContig124112	1060	1	1060
ExtraContig124127	522	3	174
ExtraContig12419	545	1	545
ExtraContig124196	1053	5	210
ExtraContig124206	1053	1	1053
ExtraContig124207	553	1	553
ExtraContig124228	3145	8	393
ExtraContig12428	630	1	630
ExtraContig124293	1053	1	1053
ExtraContig1243	2584	1	2584
ExtraContig124302	1053	3	351
ExtraContig124307	622	1	622
ExtraContig124317	1053	1	1053
ExtraContig12432	777	1	777
ExtraContig124347	525	1	525
ExtraContig12435	878	4	219
ExtraContig124401	819	2	409
ExtraContig124408	1052	4	263
ExtraContig124417	819	3	273
ExtraContig124423	1052	1	1052
ExtraContig124431	552	2	276
ExtraContig124440	1052	1	1052
ExtraContig124444	819	2	409
ExtraContig12445	722	1	722
ExtraContig124463	558	1	558
ExtraContig12449	1499	1	1499
ExtraContig124494	1051	1	1051
ExtraContig124500	552	4	138
ExtraContig124501	819	1	819
ExtraContig12451	2394	7	342
ExtraContig124526	516	3	172
ExtraContig124545	2061	2	1030
ExtraContig124547	3137	5	627
ExtraContig124581	646	1	646
ExtraContig124600	807	2	403
ExtraContig124605	1050	1	1050
ExtraContig124609	1050	8	131
ExtraContig124610	571	6	95
ExtraContig124615	571	2	285
ExtraContig124617	818	5	163
ExtraContig124618	1049	3	349
ExtraContig124629	818	2	409
ExtraContig124653	818	2	409
ExtraContig124666	2757	1	2757
ExtraContig124704	678	4	169
ExtraContig12471	579	1	579
ExtraContig124710	725	1	725
ExtraContig124726	1049	2	524
ExtraContig124756	656	2	328
ExtraContig124765	1048	7	149
ExtraContig12477	641	1	641
ExtraContig124790	2054	5	410
ExtraContig124829	678	1	678
ExtraContig124852	1109	1	1109
ExtraContig124861	1149	2	574
ExtraContig12487	722	2	361
ExtraContig12488	584	1	584
ExtraContig124912	6880	4	1720
ExtraContig124917	1047	2	523
ExtraContig124928	817	3	272
ExtraContig124936	1047	7	149
ExtraContig124939	620	1	620
ExtraContig124971	2755	10	275
ExtraContig124972	3132	6	522
ExtraContig125015	712	3	237
ExtraContig125041	570	3	190
ExtraContig125049	1046	9	116
ExtraContig125054	654	1	654
ExtraContig125061	1045	3	348
ExtraContig125067	1045	2	522
ExtraContig125072	1045	4	261
ExtraContig125084	3131	8	391
ExtraContig125096	532	1	532
ExtraContig125103	563	2	281
ExtraContig125131	1045	5	209
ExtraContig125141	816	1	816
ExtraContig125154	1044	3	348
ExtraContig125167	1044	5	208
ExtraContig125186	3130	11	284
ExtraContig12519	729	3	243
ExtraContig12521	803	3	267
ExtraContig12523	877	7	125
ExtraContig125245	910	1	910
ExtraContig125255	514	2	257
ExtraContig125257	654	1	654
ExtraContig125266	1044	2	522
ExtraContig125270	815	3	271
ExtraContig125280	1044	2	522
ExtraContig125287	618	1	618
ExtraContig125295	2027	2	1013
ExtraContig125297	3130	7	447
ExtraContig125363	512	3	170
ExtraContig125373	1043	1	1043
ExtraContig125379	653	1	653
ExtraContig125382	514	4	128
ExtraContig125386	1043	5	208
ExtraContig125391	550	2	275
ExtraContig125397	569	3	189
ExtraContig125408	3127	5	625
ExtraContig125472	550	2	275
ExtraContig125474	652	1	652
ExtraContig125488	813	2	406
ExtraContig125492	618	2	309
ExtraContig125501	1041	3	347
ExtraContig125514	1080	1	1080
ExtraContig125519	3123	2	1561
ExtraContig125549	610	3	203
ExtraContig125557	665	1	665
ExtraContig125573	1041	5	208
ExtraContig125576	617	2	308
ExtraContig125580	568	4	142
ExtraContig125581	1041	16	65
ExtraContig125591	813	3	271
ExtraContig125597	1040	3	346
ExtraContig125601	813	3	271
ExtraContig125605	651	1	651
ExtraContig125609	1040	3	346
ExtraContig125613	812	4	203
ExtraContig12564	705	1	705
ExtraContig125663	685	1	685
ExtraContig125683	651	1	651
ExtraContig125684	812	1	812
ExtraContig125706	513	1	513
ExtraContig125723	1050	1	1050
ExtraContig125729	2020	5	404
ExtraContig125764	698	4	174
ExtraContig125772	899	1	899
ExtraContig125774	1039	2	519
ExtraContig125779	1039	6	173
ExtraContig12578	834	8	104
ExtraContig125795	567	1	567
ExtraContig125813	1038	1	1038
ExtraContig125822	3118	5	623
ExtraContig12583	860	7	122
ExtraContig125858	642	2	321
ExtraContig125871	749	2	374
ExtraContig125889	1038	6	173
ExtraContig125897	1037	2	518
ExtraContig125911	616	1	616
ExtraContig125972	905	2	452
ExtraContig125996	1303	3	434
ExtraContig126	820	9	91
ExtraContig12603	952	2	476
ExtraContig126035	961	3	320
ExtraContig126040	1037	3	345
ExtraContig126056	1037	2	518
ExtraContig12608	721	1	721
ExtraContig126086	810	4	202
ExtraContig126095	3116	22	141
ExtraContig126130	713	2	356
ExtraContig126133	750	1	750
ExtraContig126143	548	1	548
ExtraContig126145	1036	1	1036
ExtraContig126153	1036	1	1036
ExtraContig126156	1036	2	518
ExtraContig126163	810	1	810
ExtraContig126167	566	2	283
ExtraContig126172	1036	2	518
ExtraContig126175	566	1	566
ExtraContig126216	633	1	633
ExtraContig126228	731	2	365
ExtraContig126229	741	2	370
ExtraContig126244	809	1	809
ExtraContig126248	809	1	809
ExtraContig126256	1035	1	1035
ExtraContig126260	566	1	566
ExtraContig126268	1035	1	1035
ExtraContig126274	566	3	188
ExtraContig126281	1035	1	1035
ExtraContig126288	1049	3	349
ExtraContig126296	3116	27	115
ExtraContig126328	592	1	592
ExtraContig126366	615	2	307
ExtraContig126380	565	1	565
ExtraContig126386	808	2	404
ExtraContig126408	614	3	204
ExtraContig126409	648	1	648
ExtraContig126415	3116	13	239
ExtraContig12645	749	1	749
ExtraContig126457	747	1	747
ExtraContig126468	926	4	231
ExtraContig126486	547	1	547
ExtraContig126493	1033	1	1033
ExtraContig126497	1033	1	1033
ExtraContig126518	807	11	73
ExtraContig126520	1093	3	364
ExtraContig12655	721	12	60
ExtraContig126583	1033	6	172
ExtraContig126587	807	1	807
ExtraContig126590	807	3	269
ExtraContig126610	1032	11	93
ExtraContig126617	1032	1	1032
ExtraContig126623	1032	2	516
ExtraContig126629	807	2	403
ExtraContig126656	585	1	585
ExtraContig126739	3112	2	1556
ExtraContig126777	594	3	198
ExtraContig126784	681	1	681
ExtraContig126818	1030	3	343
ExtraContig126845	613	1	613
ExtraContig126860	2008	5	401
ExtraContig126882	584	3	194
ExtraContig126914	1030	3	343
ExtraContig126924	645	1	645
ExtraContig126932	645	7	92
ExtraContig126942	645	6	107
ExtraContig126955	563	1	563
ExtraContig126957	645	1	645
ExtraContig12699	720	1	720
ExtraContig127026	1028	1	1028
ExtraContig127038	546	4	136
ExtraContig127047	1028	1	1028
ExtraContig12705	1119	2	559
ExtraContig127051	1028	11	93
ExtraContig12707	1967	6	327
ExtraContig127075	2003	3	667
ExtraContig127077	3110	7	444
ExtraContig127128	799	6	133
ExtraContig127162	1372	2	686
ExtraContig127163	1376	1	1376
ExtraContig12719	580	1	580
ExtraContig127196	6471	2	3235
ExtraContig127197	894	1	894
ExtraContig127208	612	1	612
ExtraContig127209	1028	2	514
ExtraContig127212	546	3	182
ExtraContig127213	562	5	112
ExtraContig127216	1028	3	342
ExtraContig127233	1027	3	342
ExtraContig127258	1043	4	260
ExtraContig127265	2708	3	902
ExtraContig127266	3110	9	345
ExtraContig127301	643	6	107
ExtraContig127321	892	4	223
ExtraContig127349	644	2	322
ExtraContig127351	562	1	562
ExtraContig127353	803	1	803
ExtraContig127358	1026	1	1026
ExtraContig12737	583	1	583
ExtraContig127380	3109	6	518
ExtraContig127401	568	2	284
ExtraContig12741	720	13	55
ExtraContig127418	670	2	335
ExtraContig127428	735	1	735
ExtraContig127447	510	4	127
ExtraContig127453	1026	3	342
ExtraContig127465	802	3	267
ExtraContig127468	802	4	200
ExtraContig127475	611	3	203
ExtraContig12749	720	17	42
ExtraContig127498	3107	3	1035
ExtraContig127541	798	1	798
ExtraContig127544	1025	2	512
ExtraContig127550	1025	2	512
ExtraContig127560	1024	4	256
ExtraContig127563	561	4	140
ExtraContig127565	801	2	400
ExtraContig127566	1024	2	512
ExtraContig127574	1024	5	204
ExtraContig127578	801	1	801
ExtraContig127602	3102	3	1034
ExtraContig127621	588	1	588
ExtraContig127624	609	2	304
ExtraContig127651	801	3	267
ExtraContig127654	643	4	160
ExtraContig127656	1023	3	341
ExtraContig127666	1023	9	113
ExtraContig127675	800	1	800
ExtraContig127682	800	1	800
ExtraContig127683	1023	1	1023
ExtraContig127694	2696	8	337
ExtraContig127695	3099	1	3099
ExtraContig127697	506	1	506
ExtraContig127716	598	2	299
ExtraContig127719	630	2	315
ExtraContig127727	735	1	735
ExtraContig127736	923	11	83
ExtraContig127758	610	1	610
ExtraContig127760	1022	3	340
ExtraContig127767	1022	2	511
ExtraContig127772	800	2	400
ExtraContig127787	1087	1	1087
ExtraContig12781	892	1	892
ExtraContig127852	1022	1	1022
ExtraContig127858	800	3	266
ExtraContig127862	1022	1	1022
ExtraContig127866	545	1	545
ExtraContig127869	799	7	114
ExtraContig127880	1021	1	1021
ExtraContig127893	1041	2	520
ExtraContig127906	509	1	509
ExtraContig12794	1967	2	983
ExtraContig127940	742	1	742
ExtraContig127947	807	2	403
ExtraContig127948	808	4	202
ExtraContig127954	923	1	923
ExtraContig127962	550	1	550
ExtraContig127969	560	3	186
ExtraContig127989	609	3	203
ExtraContig127991	798	3	266
ExtraContig128014	798	3	266
ExtraContig128016	1040	2	520
ExtraContig128018	1399	13	107
ExtraContig128093	641	1	641
ExtraContig128098	559	1	559
ExtraContig128102	608	1	608
ExtraContig128121	544	2	272
ExtraContig12818	719	3	239
ExtraContig128192	798	4	199
ExtraContig128196	549	1	549
ExtraContig128199	641	6	106
ExtraContig128206	1019	1	1019
ExtraContig128214	1019	1	1019
ExtraContig128218	1018	2	509
ExtraContig128223	1018	3	339
ExtraContig12826	719	1	719
ExtraContig128288	796	1	796
ExtraContig128292	888	3	296
ExtraContig128337	1735	2	867
ExtraContig12836	540	1	540
ExtraContig128363	6465	2	3232
ExtraContig128364	6806	7	972
ExtraContig128367	963	1	963
ExtraContig128378	508	3	169
ExtraContig128385	608	1	608
ExtraContig128404	797	1	797
ExtraContig128413	1039	1	1039
ExtraContig128440	581	1	581
ExtraContig128464	749	5	149
ExtraContig128478	796	1	796
ExtraContig128479	1017	1	1017
ExtraContig128489	1017	2	508
ExtraContig128509	1017	1	1017
ExtraContig128516	1038	8	129
ExtraContig128525	3088	1	3088
ExtraContig128543	574	1	574
ExtraContig128552	590	2	295
ExtraContig128557	625	1	625
ExtraContig128580	1017	3	339
ExtraContig128594	1017	2	508
ExtraContig128600	1016	1	1016
ExtraContig128607	796	1	796
ExtraContig128612	795	3	265
ExtraContig128634	1016	1	1016
ExtraContig128638	795	1	795
ExtraContig128689	732	2	366
ExtraContig128722	1016	2	508
ExtraContig128748	606	1	606
ExtraContig128761	3083	15	205
ExtraContig128772	523	2	261
ExtraContig128820	1015	3	338
ExtraContig128823	794	2	397
ExtraContig128824	1015	2	507
ExtraContig128833	638	1	638
ExtraContig128851	794	5	158
ExtraContig128863	794	4	198
ExtraContig128870	2677	18	148
ExtraContig128871	504	1	504
ExtraContig128925	1015	3	338
ExtraContig128937	793	1	793
ExtraContig128969	1014	2	507
ExtraContig128991	3077	2	1538
ExtraContig12901	719	5	143
ExtraContig129029	705	1	705
ExtraContig129042	1014	4	253
ExtraContig129051	793	1	793
ExtraContig129080	1014	3	338
ExtraContig129123	604	1	604
ExtraContig12914	513	3	171
ExtraContig129150	1013	12	84
ExtraContig129153	1013	5	202
ExtraContig129167	1013	1	1013
ExtraContig129169	556	1	556
ExtraContig12917	526	4	131
ExtraContig129185	1012	2	506
ExtraContig129197	1879	2	939
ExtraContig129200	3071	6	511
ExtraContig129250	1012	4	253
ExtraContig129262	555	2	277
ExtraContig129270	791	3	263
ExtraContig129286	791	1	791
ExtraContig129311	514	3	171
ExtraContig129336	633	2	316
ExtraContig129355	804	1	804
ExtraContig129363	1012	1	1012
ExtraContig129374	604	1	604
ExtraContig129375	791	2	395
ExtraContig129376	1011	13	77
ExtraContig129395	1011	2	505
ExtraContig129406	1077	2	538
ExtraContig129421	521	5	104
ExtraContig12943	718	4	179
ExtraContig12944	718	1	718
ExtraContig129458	804	1	804
ExtraContig129492	1321	3	440
ExtraContig129499	1480	1	1480
ExtraContig129503	1561	1	1561
ExtraContig129530	6803	8	850
ExtraContig129533	917	1	917
ExtraContig129538	960	2	480
ExtraContig129546	1011	10	101
ExtraContig129550	542	2	271
ExtraContig129567	790	5	158
ExtraContig129571	790	1	790
ExtraContig12958	525	1	525
ExtraContig12959	528	3	176
ExtraContig129652	523	2	261
ExtraContig129668	1010	2	505
ExtraContig129677	604	3	201
ExtraContig129684	1010	4	252
ExtraContig129700	789	3	263
ExtraContig129705	1167	4	291
ExtraContig129712	3061	3	1020
ExtraContig129715	512	1	512
ExtraContig129736	600	2	300
ExtraContig129768	544	4	136
ExtraContig129782	1009	2	504
ExtraContig129858	711	2	355
ExtraContig129871	1007	7	143
ExtraContig129875	1007	12	83
ExtraContig129879	634	8	79
ExtraContig129897	1007	4	251
ExtraContig129900	603	3	201
ExtraContig129901	1007	3	335
ExtraContig129997	1006	2	503
ExtraContig130	926	3	308
ExtraContig1300	1758	1	1758
ExtraContig130001	1006	1	1006
ExtraContig130005	603	1	603
ExtraContig130007	1006	2	503
ExtraContig130015	1006	1	1006
ExtraContig130021	1005	4	251
ExtraContig130025	1075	2	537
ExtraContig130090	932	5	186
ExtraContig130100	603	10	60
ExtraContig130107	787	3	262
ExtraContig130119	1005	2	502
ExtraContig130124	786	6	131
ExtraContig130136	3049	10	304
ExtraContig130147	540	1	540
ExtraContig130200	1004	1	1004
ExtraContig130204	786	1	786
ExtraContig130211	602	7	86
ExtraContig130225	786	4	196
ExtraContig13024	717	1	717
ExtraContig130267	606	1	606
ExtraContig130290	914	8	114
ExtraContig130293	543	1	543
ExtraContig130294	552	5	110
ExtraContig130299	552	1	552
ExtraContig130304	1003	8	125
ExtraContig130307	786	1	786
ExtraContig130318	1003	3	334
ExtraContig130321	786	1	786
ExtraContig130322	1003	3	334
ExtraContig130325	552	1	552
ExtraContig130336	3046	11	276
ExtraContig130372	697	2	348
ExtraContig130386	1002	4	250
ExtraContig130395	602	3	200
ExtraContig130397	785	7	112
ExtraContig130404	785	1	785
ExtraContig130412	1002	1	1002
ExtraContig13042	1176	4	294
ExtraContig130421	1002	2	501
ExtraContig130424	631	1	631
ExtraContig130438	505	1	505
ExtraContig130467	644	3	214
ExtraContig130481	791	1	791
ExtraContig130486	1002	5	200
ExtraContig130503	1001	3	333
ExtraContig130504	503	3	167
ExtraContig130506	1001	1	1001
ExtraContig130525	1001	26	38
ExtraContig13053	1481	1	1481
ExtraContig130554	569	1	569
ExtraContig130592	1060	1	1060
ExtraContig130636	1855	1	1855
ExtraContig130651	6796	30	226
ExtraContig130664	1001	1	1001
ExtraContig13070	4100	2	2050
ExtraContig130700	1000	19	52
ExtraContig130707	784	2	392
ExtraContig13071	5146	9	571
ExtraContig130711	1070	1	1070
ExtraContig130717	3043	3	1014
ExtraContig13072	5533	6	922
ExtraContig130733	576	1	576
ExtraContig130746	696	1	696
ExtraContig130757	799	1	799
ExtraContig130760	912	3	304
ExtraContig130761	1000	3	333
ExtraContig130763	601	1	601
ExtraContig130764	629	13	48
ExtraContig130809	999	2	499
ExtraContig130843	610	1	610
ExtraContig130906	999	4	249
ExtraContig130911	999	1	999
ExtraContig130915	999	1	999
ExtraContig130936	3038	7	434
ExtraContig13094	869	3	289
ExtraContig130959	586	2	293
ExtraContig130987	879	1	879
ExtraContig13099	904	3	301
ExtraContig130992	628	3	209
ExtraContig131014	783	9	87
ExtraContig13102	917	3	305
ExtraContig131029	998	4	249
ExtraContig131097	628	1	628
ExtraContig1311	5929	14	423
ExtraContig13112	581	1	581
ExtraContig131121	998	4	249
ExtraContig131122	540	1	540
ExtraContig131137	2640	4	660
ExtraContig13114	718	1	718
ExtraContig131169	630	1	630
ExtraContig13121	2386	1	2386
ExtraContig131214	781	2	390
ExtraContig131216	997	2	498
ExtraContig131224	997	2	498
ExtraContig131227	781	2	390
ExtraContig131250	526	1	526
ExtraContig131267	609	1	609
ExtraContig131305	781	1	781
ExtraContig131330	781	1	781
ExtraContig131359	643	1	643
ExtraContig131362	669	1	669
ExtraContig131377	876	1	876
ExtraContig131381	549	1	549
ExtraContig131387	996	1	996
ExtraContig131400	537	5	107
ExtraContig131406	995	1	995
ExtraContig131469	780	4	195
ExtraContig13147	874	3	291
ExtraContig131473	995	2	497
ExtraContig131495	994	3	331
ExtraContig131499	626	1	626
ExtraContig13150	717	1	717
ExtraContig131509	1028	2	514
ExtraContig131514	3023	5	604
ExtraContig131515	502	3	167
ExtraContig13153	717	4	179
ExtraContig131573	779	1	779
ExtraContig131578	626	2	313
ExtraContig131579	501	1	501
ExtraContig13158	1276	1	1276
ExtraContig131583	548	5	109
ExtraContig131585	626	1	626
ExtraContig131597	626	6	104
ExtraContig131599	994	2	497
ExtraContig131611	993	17	58
ExtraContig131659	733	2	366
ExtraContig131720	6418	1	6418
ExtraContig131725	929	1	929
ExtraContig131731	981	2	490
ExtraContig131735	10097	1	10097
ExtraContig131742	5107	19	268
ExtraContig131748	6251	5	1250
ExtraContig131758	8179	4	2044
ExtraContig131768	598	3	199
ExtraContig131770	993	1	993
ExtraContig131773	548	15	36
ExtraContig131779	598	10	59
ExtraContig131780	778	2	389
ExtraContig131781	993	1	993
ExtraContig131789	993	14	70
ExtraContig131794	993	13	76
ExtraContig131804	2627	2	1313
ExtraContig131833	659	3	219
ExtraContig131860	625	1	625
ExtraContig131861	992	1	992
ExtraContig131865	992	2	496
ExtraContig131884	777	1	777
ExtraContig131885	992	2	496
ExtraContig131894	2627	23	114
ExtraContig131895	3021	6	503
ExtraContig131957	991	1	991
ExtraContig131963	547	1	547
ExtraContig131968	991	3	330
ExtraContig132002	2627	2	1313
ExtraContig132003	3020	1	3020
ExtraContig132043	725	1	725
ExtraContig13205	717	5	143
ExtraContig132050	825	1	825
ExtraContig132052	885	6	147
ExtraContig132066	777	3	259
ExtraContig132069	624	1	624
ExtraContig132074	624	1	624
ExtraContig132092	1065	4	266
ExtraContig132097	2622	5	524
ExtraContig132098	3020	1	3020
ExtraContig13210	2384	2	1192
ExtraContig132103	516	2	258
ExtraContig132139	663	6	110
ExtraContig132154	787	5	157
ExtraContig132162	547	1	547
ExtraContig132164	990	2	495
ExtraContig132168	990	3	330
ExtraContig132174	990	4	247
ExtraContig132178	990	1	990
ExtraContig132204	2615	7	373
ExtraContig132205	3019	22	137
ExtraContig132264	776	7	110
ExtraContig132265	989	2	494
ExtraContig132306	3018	4	754
ExtraContig132350	869	7	124
ExtraContig132353	596	2	298
ExtraContig132369	989	1	989
ExtraContig132384	988	1	988
ExtraContig132421	628	2	314
ExtraContig132438	796	3	265
ExtraContig132455	988	13	76
ExtraContig132462	596	1	596
ExtraContig132466	774	1	774
ExtraContig132473	988	4	247
ExtraContig13248	716	5	143
ExtraContig132485	1360	3	453
ExtraContig132488	3016	4	754
ExtraContig13249	580	2	290
ExtraContig132517	617	4	154
ExtraContig132538	988	3	329
ExtraContig132543	988	2	494
ExtraContig132546	546	2	273
ExtraContig132554	988	3	329
ExtraContig132557	774	16	48
ExtraContig132559	507	3	169
ExtraContig132567	987	1	987
ExtraContig132569	987	1	987
ExtraContig132581	3013	3	1004
ExtraContig132586	513	1	513
ExtraContig132601	575	3	191
ExtraContig132623	868	1	868
ExtraContig132639	773	5	154
ExtraContig132640	987	4	246
ExtraContig132645	507	1	507
ExtraContig132652	595	1	595
ExtraContig132659	986	2	493
ExtraContig132671	1661	2	830
ExtraContig132718	727	5	145
ExtraContig132719	729	1	729
ExtraContig132724	906	4	226
ExtraContig132784	4720	3	1573
ExtraContig132787	6738	12	561
ExtraContig132799	972	5	194
ExtraContig132819	545	1	545
ExtraContig132825	621	6	103
ExtraContig132842	1022	2	511
ExtraContig132850	3013	14	215
ExtraContig13288	800	2	400
ExtraContig132937	544	7	77
ExtraContig132941	985	3	328
ExtraContig132962	543	1	543
ExtraContig13299	579	2	289
ExtraContig133004	772	4	193
ExtraContig133009	594	1	594
ExtraContig13301	716	6	119
ExtraContig133058	574	1	574
ExtraContig133079	727	1	727
ExtraContig13308	1486	2	743
ExtraContig133106	594	1	594
ExtraContig133107	620	1	620
ExtraContig133109	984	1	984
ExtraContig13315	528	2	264
ExtraContig133188	771	2	385
ExtraContig133202	593	1	593
ExtraContig133212	983	1	983
ExtraContig133222	1060	2	530
ExtraContig133229	3006	58	51
ExtraContig133232	506	14	36
ExtraContig133255	581	1	581
ExtraContig13329	822	4	205
ExtraContig133295	770	4	192
ExtraContig133297	593	9	65
ExtraContig133303	983	1	983
ExtraContig13331	579	2	289
ExtraContig133317	983	3	327
ExtraContig133322	983	1	983
ExtraContig133327	1029	6	171
ExtraContig133335	3005	2	1502
ExtraContig13335	716	1	716
ExtraContig133364	616	2	308
ExtraContig13338	716	6	119
ExtraContig133397	619	1	619
ExtraContig133398	983	1	983
ExtraContig13340	716	1	716
ExtraContig133403	983	4	245
ExtraContig133405	769	1	769
ExtraContig133410	542	2	271
ExtraContig133415	618	6	103
ExtraContig133421	618	2	309
ExtraContig133444	542	7	77
ExtraContig13346	2382	31	76
ExtraContig133464	636	1	636
ExtraContig133465	660	1	660
ExtraContig133492	982	1	982
ExtraContig133532	3001	21	142
ExtraContig133546	540	1	540
ExtraContig133562	660	4	165
ExtraContig133567	688	9	76
ExtraContig133608	542	1	542
ExtraContig133615	768	1	768
ExtraContig133622	1019	2	509
ExtraContig133633	2994	21	142
ExtraContig13364	605	1	605
ExtraContig133650	560	2	280
ExtraContig133692	981	2	490
ExtraContig133704	980	1	980
ExtraContig133712	980	1	980
ExtraContig133715	617	6	102
ExtraContig133722	1059	7	151
ExtraContig133755	654	5	130
ExtraContig133778	1017	3	339
ExtraContig133787	1125	4	281
ExtraContig13380	716	1	716
ExtraContig133804	1480	3	493
ExtraContig133829	4717	11	428
ExtraContig133830	6318	12	526
ExtraContig133844	980	2	490
ExtraContig133846	532	10	53
ExtraContig133853	980	10	98
ExtraContig133855	532	2	266
ExtraContig133857	592	1	592
ExtraContig133858	617	1	617
ExtraContig133859	767	1	767
ExtraContig133871	767	3	255
ExtraContig133875	979	1	979
ExtraContig133880	979	1	979
ExtraContig133882	533	1	533
ExtraContig133888	1650	13	126
ExtraContig133893	513	1	513
ExtraContig133896	519	5	103
ExtraContig13390	1950	2	975
ExtraContig13391	2381	1	2381
ExtraContig133918	614	3	204
ExtraContig133944	531	2	265
ExtraContig133952	979	1	979
ExtraContig133965	979	6	163
ExtraContig133983	766	2	383
ExtraContig133994	2990	6	498
ExtraContig134	805	6	134
ExtraContig134006	519	1	519
ExtraContig134025	602	2	301
ExtraContig134058	531	1	531
ExtraContig134075	766	1	766
ExtraContig134090	1018	1	1018
ExtraContig134092	1058	1	1058
ExtraContig134098	2989	2	1494
ExtraContig134135	793	1	793
ExtraContig134148	616	1	616
ExtraContig134149	977	1	977
ExtraContig134156	616	1	616
ExtraContig134162	765	1	765
ExtraContig134180	976	2	488
ExtraContig134186	976	1	976
ExtraContig1342	797	7	113
ExtraContig13420	872	2	436
ExtraContig134212	613	3	204
ExtraContig134221	724	5	144
ExtraContig134255	540	1	540
ExtraContig134261	975	4	243
ExtraContig134277	2988	8	373
ExtraContig13428	715	1	715
ExtraContig13429	579	3	193
ExtraContig13430	715	1	715
ExtraContig13431	715	3	238
ExtraContig134316	727	1	727
ExtraContig134318	790	13	60
ExtraContig134323	539	6	89
ExtraContig134347	764	3	254
ExtraContig134351	539	1	539
ExtraContig134364	513	1	513
ExtraContig13437	2381	1	2381
ExtraContig134408	764	4	191
ExtraContig134409	974	2	487
ExtraContig134417	539	2	269
ExtraContig134444	763	1	763
ExtraContig134445	974	5	194
ExtraContig134521	590	1	590
ExtraContig134523	974	1	974
ExtraContig134528	974	1	974
ExtraContig134533	974	1	974
ExtraContig134544	2576	1	2576
ExtraContig134599	613	1	613
ExtraContig134601	974	2	487
ExtraContig134607	613	2	306
ExtraContig134623	973	1	973
ExtraContig134627	613	2	306
ExtraContig134628	973	2	486
ExtraContig13463	773	9	85
ExtraContig134630	538	9	59
ExtraContig134635	1021	4	255
ExtraContig134640	1353	5	270
ExtraContig134643	1686	1	1686
ExtraContig134645	2575	1	2575
ExtraContig134646	2981	4	745
ExtraContig13465	872	11	79
ExtraContig134670	611	1	611
ExtraContig13469	715	1	715
ExtraContig134694	613	7	87
ExtraContig134695	973	3	324
ExtraContig134696	762	1	762
ExtraContig13470	578	1	578
ExtraContig134700	762	2	381
ExtraContig134715	762	1	762
ExtraContig13472	715	1	715
ExtraContig134726	530	1	530
ExtraContig13473	715	9	79
ExtraContig134735	1640	1	1640
ExtraContig134774	728	1	728
ExtraContig134816	1469	3	489
ExtraContig134830	1950	11	177
ExtraContig134850	910	1	910
ExtraContig134871	537	1	537
ExtraContig134877	612	1	612
ExtraContig134878	972	4	243
ExtraContig134880	762	3	254
ExtraContig134888	2976	2	1488
ExtraContig134892	510	2	255
ExtraContig134940	762	1	762
ExtraContig134949	761	1	761
ExtraContig134950	972	8	121
ExtraContig134977	971	5	194
ExtraContig134984	2975	14	212
ExtraContig134997	541	1	541
ExtraContig135025	781	3	260
ExtraContig135037	760	1	760
ExtraContig135044	760	7	108
ExtraContig135060	611	4	152
ExtraContig135063	1011	1	1011
ExtraContig135065	1018	9	113
ExtraContig135070	2569	3	856
ExtraContig135071	2975	27	110
ExtraContig135115	898	1	898
ExtraContig135132	760	5	152
ExtraContig135142	588	5	117
ExtraContig135170	2975	3	991
ExtraContig135213	722	1	722
ExtraContig135236	610	3	203
ExtraContig135239	969	7	138
ExtraContig135242	610	2	305
ExtraContig135248	759	1	759
ExtraContig135249	969	2	484
ExtraContig135255	2975	57	52
ExtraContig135268	555	2	277
ExtraContig135270	566	1	566
ExtraContig135283	624	1	624
ExtraContig135297	780	2	390
ExtraContig135320	759	1	759
ExtraContig135321	969	1	969
ExtraContig135326	610	1	610
ExtraContig135330	610	1	610
ExtraContig135340	1348	1	1348
ExtraContig135343	2563	1	2563
ExtraContig135375	615	2	307
ExtraContig135377	621	6	103
ExtraContig135382	652	1	652
ExtraContig13539	592	1	592
ExtraContig135393	720	1	720
ExtraContig135401	871	5	174
ExtraContig135405	610	2	305
ExtraContig135413	759	1	759
ExtraContig135430	609	1	609
ExtraContig135434	968	2	484
ExtraContig135438	1049	2	524
ExtraContig135443	2973	32	92
ExtraContig135444	503	2	251
ExtraContig135458	546	6	91
ExtraContig135465	570	3	190
ExtraContig135472	623	2	311
ExtraContig13549	837	3	279
ExtraContig135491	967	1	967
ExtraContig135501	967	1	967
ExtraContig135502	967	3	322
ExtraContig135509	586	7	83
ExtraContig135512	967	2	483
ExtraContig135524	2560	3	853
ExtraContig135525	2973	12	247
ExtraContig135556	656	1	656
ExtraContig135596	966	6	161
ExtraContig135623	2560	5	512
ExtraContig135644	578	1	578
ExtraContig135650	620	3	206
ExtraContig135665	778	1	778
ExtraContig135669	895	1	895
ExtraContig135703	1011	1	1011
ExtraContig135773	1154	2	577
ExtraContig135797	1971	5	394
ExtraContig135812	6627	8	828
ExtraContig135840	965	1	965
ExtraContig135850	964	1	964
ExtraContig135857	964	1	964
ExtraContig135860	757	8	94
ExtraContig135870	1659	22	75
ExtraContig135871	2549	1	2549
ExtraContig135872	2966	5	593
ExtraContig13588	5518	4	1379
ExtraContig135908	732	2	366
ExtraContig135909	776	3	258
ExtraContig135913	849	2	424
ExtraContig135919	757	4	189
ExtraContig135928	608	1	608
ExtraContig135930	964	1	964
ExtraContig135942	585	7	83
ExtraContig135954	2965	4	741
ExtraContig135997	814	1	814
ExtraContig135999	893	4	223
ExtraContig13601	793	3	264
ExtraContig136018	607	5	121
ExtraContig136019	756	2	378
ExtraContig136036	962	3	320
ExtraContig136044	2963	8	370
ExtraContig13605	829	1	829
ExtraContig136050	527	3	175
ExtraContig136076	672	5	134
ExtraContig136084	725	3	241
ExtraContig136100	532	1	532
ExtraContig136107	607	1	607
ExtraContig136109	526	1	526
ExtraContig136113	962	1	962
ExtraContig136122	1898	2	949
ExtraContig136136	538	3	179
ExtraContig136158	700	2	350
ExtraContig136190	754	1	754
ExtraContig136195	754	2	377
ExtraContig136219	535	1	535
ExtraContig136230	579	5	115
ExtraContig13624	578	3	192
ExtraContig13625	714	1	714
ExtraContig136257	892	2	446
ExtraContig136262	961	3	320
ExtraContig136266	961	2	480
ExtraContig13627	714	1	714
ExtraContig136277	532	1	532
ExtraContig136278	754	2	377
ExtraContig136283	754	1	754
ExtraContig136292	1009	3	336
ExtraContig136303	2959	2	1479
ExtraContig136329	593	1	593
ExtraContig136346	775	1	775
ExtraContig13635	2378	8	297
ExtraContig136358	754	5	150
ExtraContig136376	960	3	320
ExtraContig136385	753	3	251
ExtraContig136398	2539	10	253
ExtraContig136399	2959	5	591
ExtraContig136409	516	2	258
ExtraContig136454	606	2	303
ExtraContig136472	959	8	119
ExtraContig136480	605	1	605
ExtraContig136481	959	6	159
ExtraContig136485	753	12	62
ExtraContig136489	959	3	319
ExtraContig136532	687	3	229
ExtraContig136560	583	1	583
ExtraContig136563	752	1	752
ExtraContig136578	1043	1	1043
ExtraContig136583	1621	1	1621
ExtraContig136592	513	1	513
ExtraContig13661	789	2	394
ExtraContig136633	890	4	222
ExtraContig136648	958	1	958
ExtraContig136663	525	2	262
ExtraContig136666	958	4	239
ExtraContig13667	578	1	578
ExtraContig136685	526	2	263
ExtraContig136702	645	1	645
ExtraContig13671	713	1	713
ExtraContig136713	719	4	179
ExtraContig136721	1009	1	1009
ExtraContig136729	1060	4	265
ExtraContig136738	1130	2	565
ExtraContig13674	1074	6	179
ExtraContig13678	1270	16	79
ExtraContig136783	6568	3	2189
ExtraContig13679	1481	1	1481
ExtraContig136793	954	1	954
ExtraContig13681	2376	1	2376
ExtraContig136814	958	11	87
ExtraContig136835	1035	1	1035
ExtraContig136841	1890	1	1890
ExtraContig136842	2534	2	1267
ExtraContig136843	507	4	126
ExtraContig136891	604	1	604
ExtraContig136899	957	5	191
ExtraContig136930	502	3	167
ExtraContig136952	592	1	592
ExtraContig136963	670	6	111
ExtraContig136978	957	5	191
ExtraContig136998	956	1	956
ExtraContig137019	2949	4	737
ExtraContig13702	788	5	157
ExtraContig137023	507	2	253
ExtraContig137078	956	4	239
ExtraContig137082	529	1	529
ExtraContig137084	603	1	603
ExtraContig137107	750	1	750
ExtraContig137111	1032	2	516
ExtraContig137113	1333	1	1333
ExtraContig13715	713	2	356
ExtraContig137163	955	1	955
ExtraContig137169	955	2	477
ExtraContig137177	749	1	749
ExtraContig137194	2526	10	252
ExtraContig137195	2948	2	1474
ExtraContig13720	2375	3	791
ExtraContig137253	972	4	243
ExtraContig137257	955	2	477
ExtraContig137264	749	1	749
ExtraContig137272	954	4	238
ExtraContig137274	602	3	200
ExtraContig137288	954	1	954
ExtraContig137299	1039	1	1039
ExtraContig137306	2947	15	196
ExtraContig137315	525	3	175
ExtraContig137329	592	1	592
ExtraContig137343	675	2	337
ExtraContig137360	524	1	524
ExtraContig137389	953	3	317
ExtraContig137394	2947	7	421
ExtraContig137437	778	1	778
ExtraContig137447	953	1	953
ExtraContig137448	953	1	953
ExtraContig13746	713	3	237
ExtraContig137464	953	5	190
ExtraContig137469	953	1	953
ExtraContig137481	2946	3	982
ExtraContig137501	575	1	575
ExtraContig137504	616	6	102
ExtraContig13752	713	5	142
ExtraContig137532	953	1	953
ExtraContig137541	747	5	149
ExtraContig137558	601	1	601
ExtraContig13756	1211	1	1211
ExtraContig137562	747	1	747
ExtraContig137596	601	1	601
ExtraContig13760	2373	2	1186
ExtraContig137602	644	4	161
ExtraContig137620	886	3	295
ExtraContig137622	971	15	64
ExtraContig137628	747	2	373
ExtraContig137629	952	2	476
ExtraContig137635	580	1	580
ExtraContig137636	952	2	476
ExtraContig137641	523	7	74
ExtraContig137645	747	2	373
ExtraContig137660	2944	9	327
ExtraContig137698	718	13	55
ExtraContig137706	1004	1	1004
ExtraContig137714	1057	1	1057
ExtraContig137716	1093	1	1093
ExtraContig137729	1210	1	1210
ExtraContig137732	1268	5	253
ExtraContig137751	2030	8	253
ExtraContig137752	2142	1	2142
ExtraContig137762	6256	2	3128
ExtraContig137767	952	5	190
ExtraContig137770	968	1	968
ExtraContig137774	998	9	110
ExtraContig137783	951	4	237
ExtraContig137788	601	1	601
ExtraContig137789	951	5	190
ExtraContig137794	580	1	580
ExtraContig137812	2520	9	280
ExtraContig137813	2941	11	267
ExtraContig137837	609	1	609
ExtraContig137853	694	1	694
ExtraContig137871	950	1	950
ExtraContig137876	950	2	475
ExtraContig137883	600	1	600
ExtraContig137896	949	3	316
ExtraContig137914	524	6	87
ExtraContig13793	712	2	356
ExtraContig137964	746	2	373
ExtraContig137970	527	2	263
ExtraContig137977	527	1	527
ExtraContig137987	745	1	745
ExtraContig137988	600	3	200
ExtraContig13800	2371	13	182
ExtraContig138047	885	3	295
ExtraContig138052	948	2	474
ExtraContig138072	948	3	316
ExtraContig138074	947	2	473
ExtraContig138084	2518	5	503
ExtraContig138124	804	1	804
ExtraContig138135	745	17	43
ExtraContig138138	947	8	118
ExtraContig138142	947	3	315
ExtraContig138144	600	2	300
ExtraContig138147	579	5	115
ExtraContig138164	1026	2	513
ExtraContig138171	2926	12	243
ExtraContig138178	529	1	529
ExtraContig138193	567	1	567
ExtraContig138207	695	1	695
ExtraContig138213	804	5	160
ExtraContig138229	599	4	149
ExtraContig138238	946	6	157
ExtraContig138245	599	2	299
ExtraContig138249	946	11	86
ExtraContig138252	946	1	946
ExtraContig138257	1606	7	229
ExtraContig138260	2926	5	585
ExtraContig138302	885	1	885
ExtraContig138309	520	1	520
ExtraContig138319	598	2	299
ExtraContig138321	526	12	43
ExtraContig138324	744	1	744
ExtraContig13833	577	1	577
ExtraContig13834	577	1	577
ExtraContig138342	578	2	289
ExtraContig138343	743	2	371
ExtraContig138349	1605	3	535
ExtraContig138351	2517	2	1258
ExtraContig138405	578	2	289
ExtraContig138416	945	3	315
ExtraContig138425	743	2	371
ExtraContig13845	1480	1	1480
ExtraContig13846	1941	8	242
ExtraContig13847	2370	1	2370
ExtraContig138484	944	4	236
ExtraContig138490	944	3	314
ExtraContig138502	944	1	944
ExtraContig138513	2921	10	292
ExtraContig138586	943	2	471
ExtraContig138622	613	3	204
ExtraContig138627	642	5	128
ExtraContig138692	2027	14	144
ExtraContig138695	2154	3	718
ExtraContig138708	839	1	839
ExtraContig138709	859	2	429
ExtraContig138739	942	1	942
ExtraContig138754	597	1	597
ExtraContig138766	942	9	104
ExtraContig138823	524	3	174
ExtraContig138826	524	1	524
ExtraContig138828	741	7	105
ExtraContig13883	712	2	356
ExtraContig138836	741	1	741
ExtraContig138843	941	4	235
ExtraContig138855	1864	1	1864
ExtraContig138856	2916	4	729
ExtraContig13886	1269	11	115
ExtraContig138896	822	1	822
ExtraContig138898	884	1	884
ExtraContig138899	966	1	966
ExtraContig138924	741	2	370
ExtraContig138925	941	1	941
ExtraContig138929	940	8	117
ExtraContig138938	2913	4	728
ExtraContig138945	529	1	529
ExtraContig138957	564	2	282
ExtraContig138978	883	4	220
ExtraContig138992	576	5	115
ExtraContig139007	940	1	940
ExtraContig139013	740	1	740
ExtraContig139020	2910	2	1455
ExtraContig139068	883	4	220
ExtraContig139076	740	11	67
ExtraContig139093	939	3	313
ExtraContig139128	569	4	142
ExtraContig139161	520	4	130
ExtraContig139169	939	1	939
ExtraContig139171	523	6	87
ExtraContig139176	939	5	187
ExtraContig139195	2496	4	624
ExtraContig139196	2910	7	415
ExtraContig139221	606	1	606
ExtraContig139248	523	1	523
ExtraContig139255	938	2	469
ExtraContig139274	739	5	147
ExtraContig139277	938	5	187
ExtraContig13930	712	1	712
ExtraContig139322	707	12	58
ExtraContig139332	963	7	137
ExtraContig139340	938	1	938
ExtraContig139352	938	1	938
ExtraContig139357	522	2	261
ExtraContig139365	738	1	738
ExtraContig139375	2491	2	1245
ExtraContig139390	562	2	281
ExtraContig139409	713	2	356
ExtraContig139425	522	2	261
ExtraContig139429	937	4	234
ExtraContig139435	594	11	54
ExtraContig139451	937	3	312
ExtraContig139458	2491	4	622
ExtraContig139459	2909	7	415
ExtraContig13948	564	1	564
ExtraContig139492	690	4	172
ExtraContig139494	706	9	78
ExtraContig139516	737	1	737
ExtraContig139520	574	1	574
ExtraContig139522	936	1	936
ExtraContig139529	936	1	936
ExtraContig139544	2490	1	2490
ExtraContig139585	771	1	771
ExtraContig139594	1009	3	336
ExtraContig139615	1455	1	1455
ExtraContig139625	2015	10	201
ExtraContig139635	4600	10	460
ExtraContig139636	6220	1	6220
ExtraContig139645	909	1	909
ExtraContig139648	938	1	938
ExtraContig13965	576	4	144
ExtraContig139653	956	11	86
ExtraContig13966	711	4	177
ExtraContig139663	936	1	936
ExtraContig139669	936	3	312
ExtraContig139680	936	7	133
ExtraContig139686	593	1	593
ExtraContig139694	2905	8	363
ExtraContig139719	614	1	614
ExtraContig13972	711	1	711
ExtraContig139735	764	3	254
ExtraContig139757	593	1	593
ExtraContig139758	935	2	467
ExtraContig139774	1024	8	128
ExtraContig139779	2904	4	726
ExtraContig139839	736	2	368
ExtraContig139843	935	1	935
ExtraContig139849	519	9	57
ExtraContig139851	592	1	592
ExtraContig139853	934	3	311
ExtraContig139909	997	1	997
ExtraContig139912	592	1	592
ExtraContig139913	735	1	735
ExtraContig139919	735	1	735
ExtraContig139927	592	8	74
ExtraContig139934	1023	3	341
ExtraContig139985	735	1	735
ExtraContig139988	520	4	130
ExtraContig139995	934	2	467
ExtraContig140011	934	2	467
ExtraContig140016	1555	1	1555
ExtraContig140017	2485	13	191
ExtraContig14005	576	1	576
ExtraContig140054	672	1	672
ExtraContig140059	710	1	710
ExtraContig140062	772	1	772
ExtraContig140067	950	3	316
ExtraContig140074	572	2	286
ExtraContig140078	520	1	520
ExtraContig140081	734	2	367
ExtraContig140091	734	1	734
ExtraContig140093	572	1	572
ExtraContig140104	1585	2	792
ExtraContig140146	950	9	105
ExtraContig140151	933	1	933
ExtraContig140183	932	3	310
ExtraContig140189	2484	3	828
ExtraContig140235	710	1	710
ExtraContig140245	733	6	122
ExtraContig140247	931	3	310
ExtraContig140272	2483	2	1241
ExtraContig140277	530	6	88
ExtraContig140283	561	1	561
ExtraContig140329	733	4	183
ExtraContig140348	590	1	590
ExtraContig140349	930	1	930
ExtraContig140350	1304	1	1304
ExtraContig140354	2480	6	413
ExtraContig140355	2897	13	222
ExtraContig140381	664	2	332
ExtraContig140404	519	2	259
ExtraContig140411	930	1	930
ExtraContig140423	930	1	930
ExtraContig140438	2478	7	354
ExtraContig140439	2897	3	965
ExtraContig140443	519	8	64
ExtraContig140444	527	4	131
ExtraContig140475	705	5	141
ExtraContig140484	949	1	949
ExtraContig140499	1144	1	1144
ExtraContig140507	1324	8	165
ExtraContig140525	1887	3	629
ExtraContig140539	6465	170	38
ExtraContig14056	1537	1	1537
ExtraContig140561	929	3	309
ExtraContig140569	929	2	464
ExtraContig140581	590	8	73
ExtraContig1406	796	1	796
ExtraContig140642	571	1	571
ExtraContig140648	928	1	928
ExtraContig140655	928	3	309
ExtraContig140666	571	2	285
ExtraContig14067	5133	4	1283
ExtraContig140672	928	7	132
ExtraContig14068	5502	2	2751
ExtraContig140713	759	1	759
ExtraContig140718	983	1	983
ExtraContig140719	994	1	994
ExtraContig140726	731	1	731
ExtraContig140730	928	7	132
ExtraContig140733	731	2	365
ExtraContig140741	927	9	103
ExtraContig140742	518	2	259
ExtraContig140746	570	1	570
ExtraContig14077	781	1	781
ExtraContig140772	557	1	557
ExtraContig14079	788	2	394
ExtraContig140800	706	2	353
ExtraContig140806	994	3	331
ExtraContig140810	731	1	731
ExtraContig140833	570	1	570
ExtraContig140834	730	6	121
ExtraContig140839	730	1	730
ExtraContig14084	813	2	406
ExtraContig140846	1841	12	153
ExtraContig140874	587	1	587
ExtraContig140903	926	1	926
ExtraContig140904	730	3	243
ExtraContig140916	926	9	102
ExtraContig14092	849	1	849
ExtraContig140921	570	1	570
ExtraContig140964	685	3	228
ExtraContig140971	964	1	964
ExtraContig140984	926	2	463
ExtraContig140989	588	1	588
ExtraContig141002	926	1	926
ExtraContig141007	1016	5	203
ExtraContig141014	2890	9	321
ExtraContig141053	729	4	182
ExtraContig141064	925	1	925
ExtraContig141071	925	3	308
ExtraContig141102	549	1	549
ExtraContig141109	593	2	296
ExtraContig141149	587	2	293
ExtraContig141150	924	2	462
ExtraContig141154	728	2	364
ExtraContig141163	728	3	242
ExtraContig141177	2467	6	411
ExtraContig141209	758	1	758
ExtraContig141217	960	4	240
ExtraContig141218	993	6	165
ExtraContig141220	728	1	728
ExtraContig14124	710	1	710
ExtraContig141241	923	2	461
ExtraContig141242	516	1	516
ExtraContig141243	728	1	728
ExtraContig141244	923	4	230
ExtraContig141246	1014	1	1014
ExtraContig141251	1521	1	1521
ExtraContig141253	1837	2	918
ExtraContig141255	2887	1	2887
ExtraContig141260	517	1	517
ExtraContig141285	635	3	211
ExtraContig14129	1269	4	317
ExtraContig141304	875	6	145
ExtraContig141305	944	2	472
ExtraContig141309	923	1	923
ExtraContig141311	587	1	587
ExtraContig141327	587	1	587
ExtraContig141328	727	4	181
ExtraContig141337	587	8	73
ExtraContig141345	2886	1	2886
ExtraContig141368	647	2	323
ExtraContig141375	700	1	700
ExtraContig141383	875	2	437
ExtraContig141397	1083	1	1083
ExtraContig141406	1203	3	401
ExtraContig141409	1251	2	625
ExtraContig141413	1392	7	198
ExtraContig141446	886	2	443
ExtraContig141447	889	2	444
ExtraContig141450	920	5	184
ExtraContig141452	928	1	928
ExtraContig141455	961	2	480
ExtraContig141462	2486	3	828
ExtraContig141467	3797	5	759
ExtraContig141473	4713	2	2356
ExtraContig141490	515	1	515
ExtraContig141500	568	15	37
ExtraContig141512	586	1	586
ExtraContig141521	1834	1	1834
ExtraContig141523	2885	1	2885
ExtraContig141547	653	1	653
ExtraContig14155	836	1	836
ExtraContig141565	922	1	922
ExtraContig141566	568	1	568
ExtraContig141567	586	3	195
ExtraContig141581	727	2	363
ExtraContig141585	921	6	153
ExtraContig141601	1833	2	916
ExtraContig141603	2884	1	2884
ExtraContig14161	710	2	355
ExtraContig141614	538	1	538
ExtraContig141638	702	8	87
ExtraContig141639	702	8	87
ExtraContig141646	820	2	410
ExtraContig141648	875	3	291
ExtraContig141653	921	2	460
ExtraContig141656	921	2	460
ExtraContig141659	727	2	363
ExtraContig141663	727	1	727
ExtraContig141668	921	1	921
ExtraContig141679	586	1	586
ExtraContig14170	710	13	54
ExtraContig141726	767	2	383
ExtraContig141735	921	2	460
ExtraContig141737	921	7	131
ExtraContig14175	2366	2	1183
ExtraContig141750	920	1	920
ExtraContig141754	920	2	460
ExtraContig141757	567	1	567
ExtraContig141770	2451	1	2451
ExtraContig141771	2875	2	1437
ExtraContig141804	710	1	710
ExtraContig141813	991	8	123
ExtraContig141831	725	1	725
ExtraContig141835	585	2	292
ExtraContig141891	942	2	471
ExtraContig141896	567	1	567
ExtraContig141901	585	1	585
ExtraContig141906	725	6	120
ExtraContig141918	919	1	919
ExtraContig141926	585	1	585
ExtraContig141935	2873	2	1436
ExtraContig141985	874	1	874
ExtraContig141995	566	1	566
ExtraContig142	527	1	527
ExtraContig142002	514	2	257
ExtraContig142019	2872	5	574
ExtraContig14205	869	1	869
ExtraContig142065	724	2	362
ExtraContig142083	917	5	183
ExtraContig142108	552	1	552
ExtraContig142131	756	2	378
ExtraContig142135	873	1	873
ExtraContig142146	724	1	724
ExtraContig142157	514	1	514
ExtraContig142159	514	1	514
ExtraContig142163	917	1	917
ExtraContig142166	565	1	565
ExtraContig14217	709	1	709
ExtraContig142174	1826	6	304
ExtraContig142205	638	4	159
ExtraContig142217	756	7	108
ExtraContig142233	723	4	180
ExtraContig14224	1935	7	276
ExtraContig142241	916	3	305
ExtraContig142246	916	2	458
ExtraContig142300	849	2	424
ExtraContig142307	1054	7	150
ExtraContig142314	1080	1	1080
ExtraContig142360	4552	2	2276
ExtraContig142369	886	2	443
ExtraContig142370	887	2	443
ExtraContig142379	958	5	191
ExtraContig142387	916	2	458
ExtraContig142403	916	16	57
ExtraContig142407	583	2	291
ExtraContig142417	1004	1	1004
ExtraContig142436	556	1	556
ExtraContig142449	632	7	90
ExtraContig142456	755	1	755
ExtraContig142461	810	1	810
ExtraContig142464	952	3	317
ExtraContig142468	513	8	64
ExtraContig142473	722	10	72
ExtraContig142486	915	3	305
ExtraContig142497	915	1	915
ExtraContig14250	677	7	96
ExtraContig142504	1822	1	1822
ExtraContig142508	515	1	515
ExtraContig142553	565	8	70
ExtraContig142572	915	2	457
ExtraContig142576	915	1	915
ExtraContig142591	519	1	519
ExtraContig142621	814	1	814
ExtraContig142622	848	1	848
ExtraContig142628	914	1	914
ExtraContig142637	914	3	304
ExtraContig142642	914	5	182
ExtraContig142669	560	1	560
ExtraContig142705	512	4	128
ExtraContig142709	564	3	188
ExtraContig142712	914	2	457
ExtraContig142714	582	5	116
ExtraContig142716	582	2	291
ExtraContig142758	695	4	173
ExtraContig142777	720	7	102
ExtraContig142778	913	1	913
ExtraContig142781	720	1	720
ExtraContig142790	581	1	581
ExtraContig142791	720	2	360
ExtraContig142795	913	1	913
ExtraContig142796	512	3	170
ExtraContig142812	1489	2	744
ExtraContig142872	913	2	456
ExtraContig142884	912	2	456
ExtraContig142891	581	2	290
ExtraContig142894	720	2	360
ExtraContig142895	912	1	912
ExtraContig142907	524	2	262
ExtraContig142948	912	1	912
ExtraContig142950	512	4	128
ExtraContig142955	912	3	304
ExtraContig142990	2858	1	2858
ExtraContig143047	511	4	127
ExtraContig143058	911	2	455
ExtraContig143059	512	1	512
ExtraContig143066	1487	2	743
ExtraContig143069	2855	1	2855
ExtraContig14307	574	2	287
ExtraContig143078	539	1	539
ExtraContig143087	593	7	84
ExtraContig143112	910	1	910
ExtraContig143117	719	2	359
ExtraContig14312	709	3	236
ExtraContig143124	563	4	140
ExtraContig143138	580	1	580
ExtraContig143148	2854	10	285
ExtraContig143175	679	1	679
ExtraContig143176	682	1	682
ExtraContig143190	1021	10	102
ExtraContig14320	525	3	175
ExtraContig14321	526	4	131
ExtraContig14322	529	1	529
ExtraContig143220	1856	18	103
ExtraContig143234	6450	6	1075
ExtraContig14324	536	1	536
ExtraContig143260	909	2	454
ExtraContig143266	511	1	511
ExtraContig143281	908	1	908
ExtraContig143317	599	1	599
ExtraContig143323	702	1	702
ExtraContig143325	752	2	376
ExtraContig143339	579	1	579
ExtraContig143340	718	1	718
ExtraContig143365	579	2	289
ExtraContig143367	908	1	908
ExtraContig143389	543	1	543
ExtraContig143407	652	1	652
ExtraContig143424	869	2	434
ExtraContig143434	908	2	454
ExtraContig143438	718	2	359
ExtraContig143458	510	2	255
ExtraContig143462	907	6	151
ExtraContig14347	709	5	141
ExtraContig143477	551	1	551
ExtraContig14349	709	1	709
ExtraContig143497	664	3	221
ExtraContig14350	709	2	354
ExtraContig14351	708	1	708
ExtraContig143516	717	2	358
ExtraContig143520	717	9	79
ExtraContig14354	708	9	78
ExtraContig143557	2847	3	949
ExtraContig143558	512	5	102
ExtraContig143580	693	2	346
ExtraContig143583	807	2	403
ExtraContig143602	906	5	181
ExtraContig143605	906	1	906
ExtraContig143608	578	16	36
ExtraContig143609	906	7	129
ExtraContig143612	906	1	906
ExtraContig143615	716	1	716
ExtraContig143627	2846	8	355
ExtraContig143661	700	1	700
ExtraContig143672	716	1	716
ExtraContig143680	906	3	302
ExtraContig143684	906	1	906
ExtraContig143700	2422	2	1211
ExtraContig143744	945	1	945
ExtraContig143745	998	1	998
ExtraContig143752	716	3	238
ExtraContig143759	905	1	905
ExtraContig143761	509	17	29
ExtraContig14377	616	2	308
ExtraContig143781	2846	16	177
ExtraContig143807	694	3	231
ExtraContig143811	751	5	150
ExtraContig14383	672	2	336
ExtraContig143875	628	4	157
ExtraContig143880	663	6	110
ExtraContig143885	711	1	711
ExtraContig143892	867	1	867
ExtraContig143904	715	2	357
ExtraContig14395	574	1	574
ExtraContig14396	574	1	574
ExtraContig143965	784	1	784
ExtraContig143970	508	1	508
ExtraContig14398	708	6	118
ExtraContig14403	2363	1	2363
ExtraContig144045	804	1	804
ExtraContig144074	1417	3	472
ExtraContig144078	1526	1	1526
ExtraContig144102	4779	7	682
ExtraContig144103	6109	1	6109
ExtraContig144104	6407	9	711
ExtraContig144131	968	1	968
ExtraContig144137	991	1	991
ExtraContig144149	714	1	714
ExtraContig144160	902	4	225
ExtraContig14419	667	6	111
ExtraContig144203	646	1	646
ExtraContig144211	711	2	355
ExtraContig144220	576	3	192
ExtraContig144224	576	1	576
ExtraContig14423	796	1	796
ExtraContig144230	713	1	713
ExtraContig144231	901	7	128
ExtraContig144235	713	2	356
ExtraContig144258	901	2	450
ExtraContig144265	2842	5	568
ExtraContig144272	535	1	535
ExtraContig144284	577	5	115
ExtraContig14429	708	1	708
ExtraContig144312	929	1	929
ExtraContig144315	997	4	249
ExtraContig144327	901	2	450
ExtraContig144343	713	1	713
ExtraContig144347	900	1	900
ExtraContig144353	1803	8	225
ExtraContig144369	590	1	590
ExtraContig144381	691	3	230
ExtraContig144398	900	1	900
ExtraContig14440	707	4	176
ExtraContig144405	900	2	450
ExtraContig144414	712	1	712
ExtraContig144425	2414	3	804
ExtraContig144426	2842	5	568
ExtraContig144463	806	1	806
ExtraContig144469	977	1	977
ExtraContig14447	1267	4	316
ExtraContig144471	996	3	332
ExtraContig14450	2362	1	2362
ExtraContig144501	559	1	559
ExtraContig144555	996	2	498
ExtraContig144564	507	8	63
ExtraContig144566	574	1	574
ExtraContig144575	574	4	143
ExtraContig144576	711	3	237
ExtraContig144577	899	1	899
ExtraContig144594	1066	1	1066
ExtraContig14460	571	2	285
ExtraContig144611	572	2	286
ExtraContig144644	506	3	168
ExtraContig144659	506	1	506
ExtraContig144664	559	3	186
ExtraContig144691	622	2	311
ExtraContig144716	897	1	897
ExtraContig144721	897	3	299
ExtraContig144729	574	1	574
ExtraContig144730	897	1	897
ExtraContig144733	897	6	149
ExtraContig144748	897	3	299
ExtraContig14477	707	4	176
ExtraContig144803	710	1	710
ExtraContig144812	897	3	299
ExtraContig144825	710	3	236
ExtraContig144830	896	8	112
ExtraContig14486	707	3	235
ExtraContig144868	702	1	702
ExtraContig144872	941	4	235
ExtraContig144880	710	1	710
ExtraContig144881	896	25	35
ExtraContig144882	506	1	506
ExtraContig144887	506	1	506
ExtraContig144888	508	1	508
ExtraContig144911	558	3	186
ExtraContig144916	895	4	223
ExtraContig144933	526	5	105
ExtraContig144947	597	2	298
ExtraContig144963	692	3	230
ExtraContig1450	714	2	357
ExtraContig145001	1365	1	1365
ExtraContig145015	1827	4	456
ExtraContig14502	547	2	273
ExtraContig145047	939	5	187
ExtraContig145052	998	2	499
ExtraContig145056	895	2	447
ExtraContig145062	895	1	895
ExtraContig145073	895	1	895
ExtraContig145074	709	6	118
ExtraContig145085	2833	10	283
ExtraContig14510	615	1	615
ExtraContig145123	990	1	990
ExtraContig145127	895	1	895
ExtraContig145137	505	1	505
ExtraContig145138	505	2	252
ExtraContig145141	508	1	508
ExtraContig145189	864	2	432
ExtraContig145194	894	2	447
ExtraContig145202	505	1	505
ExtraContig145237	542	1	542
ExtraContig145255	694	2	347
ExtraContig145273	893	2	446
ExtraContig145278	507	1	507
ExtraContig145296	1284	3	428
ExtraContig145301	2830	11	257
ExtraContig14531	1926	9	214
ExtraContig145312	549	1	549
ExtraContig145313	558	1	558
ExtraContig145330	687	1	687
ExtraContig145342	973	1	973
ExtraContig145357	893	4	223
ExtraContig145360	893	2	446
ExtraContig145363	893	1	893
ExtraContig145371	556	3	185
ExtraContig145378	2828	18	157
ExtraContig145380	512	3	170
ExtraContig145430	706	1	706
ExtraContig145448	2828	23	122
ExtraContig145480	695	1	695
ExtraContig145493	571	1	571
ExtraContig145495	892	4	223
ExtraContig14550	697	2	348
ExtraContig145507	892	2	446
ExtraContig145525	1787	1	1787
ExtraContig145526	2402	4	600
ExtraContig145527	2827	1	2827
ExtraContig145553	690	2	345
ExtraContig145562	864	3	288
ExtraContig145575	891	3	297
ExtraContig145591	891	1	891
ExtraContig145592	570	1	570
ExtraContig145593	705	1	705
ExtraContig145624	593	1	593
ExtraContig145634	687	3	229
ExtraContig145654	891	2	445
ExtraContig145667	890	3	296
ExtraContig145668	503	1	503
ExtraContig145674	705	1	705
ExtraContig145681	2398	1	2398
ExtraContig145682	2827	2	1413
ExtraContig145726	987	8	123
ExtraContig145735	704	1	704
ExtraContig145742	506	2	253
ExtraContig145748	890	1	890
ExtraContig145754	890	1	890
ExtraContig145757	704	4	176
ExtraContig145768	520	1	520
ExtraContig145798	677	1	677
ExtraContig14581	1531	5	306
ExtraContig145819	1054	1	1054
ExtraContig145825	1082	1	1082
ExtraContig145851	1825	5	365
ExtraContig145855	2216	2	1108
ExtraContig145860	6090	10	609
ExtraContig145861	6389	2	3194
ExtraContig145885	704	1	704
ExtraContig145898	555	1	555
ExtraContig145899	704	2	352
ExtraContig145900	569	2	284
ExtraContig145903	889	1	889
ExtraContig145908	704	1	704
ExtraContig145909	502	1	502
ExtraContig145914	889	1	889
ExtraContig145919	2825	13	217
ExtraContig14595	5131	7	733
ExtraContig145952	695	2	347
ExtraContig145953	695	3	231
ExtraContig14596	5476	11	497
ExtraContig145961	972	3	324
ExtraContig145963	506	1	506
ExtraContig145966	704	5	140
ExtraContig145979	889	5	177
ExtraContig145980	889	5	177
ExtraContig146032	692	1	692
ExtraContig146040	919	1	919
ExtraContig146055	888	1	888
ExtraContig146066	505	1	505
ExtraContig146068	888	5	177
ExtraContig14607	779	1	779
ExtraContig146077	2822	4	705
ExtraContig146088	536	1	536
ExtraContig14609	788	2	394
ExtraContig146116	747	1	747
ExtraContig146122	972	6	162
ExtraContig146124	505	1	505
ExtraContig146129	569	2	284
ExtraContig146141	888	4	222
ExtraContig146142	703	9	78
ExtraContig146147	888	4	222
ExtraContig146184	694	2	347
ExtraContig146201	888	1	888
ExtraContig146204	702	1	702
ExtraContig146205	887	1	887
ExtraContig146215	887	3	295
ExtraContig146218	887	1	887
ExtraContig146233	2820	36	78
ExtraContig146254	636	1	636
ExtraContig146284	568	1	568
ExtraContig146293	702	1	702
ExtraContig146301	1512	4	378
ExtraContig146303	2387	7	341
ExtraContig14634	929	3	309
ExtraContig146359	567	2	283
ExtraContig146362	701	1	701
ExtraContig146375	501	1	501
ExtraContig14639	949	3	316
ExtraContig146391	538	6	89
ExtraContig146420	964	2	482
ExtraContig146442	701	1	701
ExtraContig146444	885	3	295
ExtraContig146448	1423	2	711
ExtraContig146495	885	1	885
ExtraContig146505	885	2	442
ExtraContig146513	884	1	884
ExtraContig146519	2382	4	595
ExtraContig146551	753	1	753
ExtraContig146555	859	1	859
ExtraContig14656	2359	5	471
ExtraContig146585	2381	5	476
ExtraContig146586	2813	3	937
ExtraContig146588	507	8	63
ExtraContig146624	744	1	744
ExtraContig146633	1006	1	1006
ExtraContig146654	1226	2	613
ExtraContig146655	1248	1	1248
ExtraContig146668	1684	1	1684
ExtraContig146685	6380	1	6380
ExtraContig146689	849	1	849
ExtraContig146699	935	6	155
ExtraContig146704	982	1	982
ExtraContig146705	992	2	496
ExtraContig146722	883	1	883
ExtraContig146730	1573	5	314
ExtraContig146732	2381	2	1190
ExtraContig14676	615	3	205
ExtraContig146775	859	2	429
ExtraContig146778	969	1	969
ExtraContig146783	552	1	552
ExtraContig146791	883	5	176
ExtraContig14680	671	1	671
ExtraContig146861	882	4	220
ExtraContig146869	882	2	441
ExtraContig146873	552	3	184
ExtraContig146875	882	1	882
ExtraContig146883	2807	2	1403
ExtraContig146888	530	1	530
ExtraContig146903	635	4	158
ExtraContig146915	798	1	798
ExtraContig146917	835	3	278
ExtraContig146918	858	3	286
ExtraContig146925	882	14	63
ExtraContig146928	882	3	294
ExtraContig146938	881	3	293
ExtraContig146941	698	8	87
ExtraContig146950	1051	1	1051
ExtraContig146981	682	6	113
ExtraContig146985	702	1	702
ExtraContig147	805	6	134
ExtraContig147019	2804	7	400
ExtraContig147067	880	1	880
ExtraContig147073	565	3	188
ExtraContig147087	1309	1	1309
ExtraContig147090	2799	3	933
ExtraContig147147	879	23	38
ExtraContig147194	917	1	917
ExtraContig147210	696	1	696
ExtraContig147224	2797	3	932
ExtraContig147246	590	1	590
ExtraContig147269	978	1	978
ExtraContig147281	879	1	879
ExtraContig147293	564	1	564
ExtraContig147299	878	1	878
ExtraContig147305	2793	6	465
ExtraContig147344	794	1	794
ExtraContig14736	706	3	235
ExtraContig14737	573	1	573
ExtraContig147390	571	1	571
ExtraContig147398	615	6	102
ExtraContig147412	775	1	775
ExtraContig147435	1210	1	1210
ExtraContig147441	1262	1	1262
ExtraContig147442	1345	1	1345
ExtraContig147467	6081	3	2027
ExtraContig147473	845	1	845
ExtraContig147484	930	3	310
ExtraContig147488	971	3	323
ExtraContig147491	550	1	550
ExtraContig147493	878	13	67
ExtraContig147520	2360	2	1180
ExtraContig147592	877	2	438
ExtraContig147594	877	1	877
ExtraContig147602	2788	3	929
ExtraContig147644	855	1	855
ExtraContig147650	877	4	219
ExtraContig147664	876	5	175
ExtraContig147676	2357	9	261
ExtraContig147677	2787	1	2787
ExtraContig147684	525	4	131
ExtraContig147690	566	2	283
ExtraContig147728	876	1	876
ExtraContig14773	840	3	280
ExtraContig147735	876	5	175
ExtraContig14777	573	1	573
ExtraContig147772	552	5	110
ExtraContig147780	614	1	614
ExtraContig147783	633	3	211
ExtraContig147785	641	6	106
ExtraContig147787	680	1	680
ExtraContig147797	926	1	926
ExtraContig147806	875	3	291
ExtraContig147811	875	1	875
ExtraContig147818	693	1	693
ExtraContig147819	875	1	875
ExtraContig147826	2784	1	2784
ExtraContig147837	552	2	276
ExtraContig147859	936	3	312
ExtraContig147871	549	4	137
ExtraContig147875	693	3	231
ExtraContig147876	874	1	874
ExtraContig147881	874	2	437
ExtraContig147884	1493	13	114
ExtraContig147932	874	4	218
ExtraContig147936	874	3	291
ExtraContig147945	873	1	873
ExtraContig147949	2781	7	397
ExtraContig147954	520	2	260
ExtraContig147999	873	1	873
ExtraContig1480	1636	1	1636
ExtraContig148004	873	1	873
ExtraContig148018	2346	2	1173
ExtraContig148064	792	4	198
ExtraContig148070	873	1	873
ExtraContig148079	873	1	873
ExtraContig148081	872	1	872
ExtraContig148085	872	1	872
ExtraContig148093	2780	1	2780
ExtraContig148108	576	3	192
ExtraContig148146	691	1	691
ExtraContig148148	548	8	68
ExtraContig148158	2777	18	154
ExtraContig148201	962	5	192
ExtraContig148202	971	2	485
ExtraContig148213	1081	8	135
ExtraContig148255	4417	1	4417
ExtraContig148258	6338	3	2112
ExtraContig14828	2352	4	588
ExtraContig148294	871	11	79
ExtraContig148345	934	4	233
ExtraContig148351	691	6	115
ExtraContig148354	691	1	691
ExtraContig148356	871	1	871
ExtraContig148358	691	1	691
ExtraContig148359	870	20	43
ExtraContig148377	547	1	547
ExtraContig148385	589	1	589
ExtraContig148402	933	1	933
ExtraContig148415	870	21	41
ExtraContig148429	2774	2	1387
ExtraContig148464	961	7	137
ExtraContig148471	690	2	345
ExtraContig148490	1248	1	1248
ExtraContig148503	542	3	180
ExtraContig148528	827	2	413
ExtraContig148544	868	2	434
ExtraContig148545	689	1	689
ExtraContig148546	868	8	108
ExtraContig148586	693	2	346
ExtraContig148600	868	1	868
ExtraContig148604	689	1	689
ExtraContig148613	868	5	173
ExtraContig148617	2767	43	64
ExtraContig14862	705	1	705
ExtraContig14864	705	1	705
ExtraContig148655	744	5	148
ExtraContig148667	867	2	433
ExtraContig148726	960	3	320
ExtraContig148731	867	9	96
ExtraContig148738	867	1	867
ExtraContig148748	546	2	273
ExtraContig148755	2766	1	2766
ExtraContig148766	550	1	550
ExtraContig148806	866	1	866
ExtraContig148807	546	1	546
ExtraContig148809	557	1	557
ExtraContig14883	525	1	525
ExtraContig148841	630	1	630
ExtraContig148857	769	1	769
ExtraContig148858	814	1	814
ExtraContig148860	850	8	106
ExtraContig148862	960	6	160
ExtraContig148866	687	5	137
ExtraContig148868	687	1	687
ExtraContig148897	548	2	274
ExtraContig14890	607	2	303
ExtraContig148928	965	2	482
ExtraContig14893	622	2	311
ExtraContig149	805	1	805
ExtraContig149003	545	1	545
ExtraContig149013	865	9	96
ExtraContig149014	865	17	50
ExtraContig149059	686	2	343
ExtraContig14906	705	3	235
ExtraContig149066	865	9	96
ExtraContig149068	686	1	686
ExtraContig149074	686	8	85
ExtraContig149128	864	2	432
ExtraContig149131	686	3	228
ExtraContig14914	1918	2	959
ExtraContig149148	501	3	167
ExtraContig149186	960	1	960
ExtraContig149190	864	1	864
ExtraContig149201	863	1	863
ExtraContig149203	556	1	556
ExtraContig149213	2761	3	920
ExtraContig149253	824	1	824
ExtraContig149264	863	1	863
ExtraContig149267	863	4	215
ExtraContig149269	544	3	181
ExtraContig149273	863	3	287
ExtraContig149300	630	1	630
ExtraContig149324	863	2	431
ExtraContig149328	556	1	556
ExtraContig14933	647	1	647
ExtraContig149345	2319	6	386
ExtraContig149346	2760	12	230
ExtraContig149441	788	1	788
ExtraContig149454	861	1	861
ExtraContig14946	704	2	352
ExtraContig149461	861	2	430
ExtraContig149473	1736	4	434
ExtraContig149474	2317	10	231
ExtraContig14948	571	1	571
ExtraContig149487	572	1	572
ExtraContig149488	580	1	580
ExtraContig149513	861	2	430
ExtraContig149515	861	1	861
ExtraContig149517	684	1	684
ExtraContig149520	544	1	544
ExtraContig149521	555	1	555
ExtraContig149532	1379	8	172
ExtraContig149535	2315	4	578
ExtraContig149539	510	2	255
ExtraContig14956	2350	13	180
ExtraContig149581	861	3	287
ExtraContig149589	554	2	277
ExtraContig149592	554	3	184
ExtraContig149616	550	1	550
ExtraContig149673	1479	3	493
ExtraContig149675	1526	4	381
ExtraContig1497	557	1	557
ExtraContig149705	832	1	832
ExtraContig149707	855	1	855
ExtraContig149716	919	1	919
ExtraContig149759	860	2	430
ExtraContig149765	860	4	215
ExtraContig149770	860	1	860
ExtraContig149781	2752	4	688
ExtraContig149811	672	2	336
ExtraContig149814	683	4	170
ExtraContig14982	741	4	185
ExtraContig149820	859	8	107
ExtraContig149821	543	2	271
ExtraContig149830	543	1	543
ExtraContig149836	859	1	859
ExtraContig14985	867	1	867
ExtraContig149879	847	1	847
ExtraContig149888	543	1	543
ExtraContig149902	858	1	858
ExtraContig149904	682	3	227
ExtraContig149906	1470	29	50
ExtraContig149922	613	3	204
ExtraContig149923	626	3	208
ExtraContig149939	955	3	318
ExtraContig14994	704	1	704
ExtraContig149945	858	1	858
ExtraContig149950	682	7	97
ExtraContig149951	858	2	429
ExtraContig149956	682	6	113
ExtraContig149986	611	1	611
ExtraContig150000	920	9	102
ExtraContig150005	858	1	858
ExtraContig150009	857	3	285
ExtraContig15001	1917	11	174
ExtraContig150019	553	2	276
ExtraContig15002	2350	2	1175
ExtraContig150024	681	1	681
ExtraContig150029	2295	1	2295
ExtraContig150065	764	2	382
ExtraContig150076	857	3	285
ExtraContig150077	857	3	285
ExtraContig150080	681	2	340
ExtraContig150082	553	1	553
ExtraContig150083	681	1	681
ExtraContig150126	786	2	393
ExtraContig150145	856	1	856
ExtraContig15015	601	2	300
ExtraContig150194	742	5	148
ExtraContig150203	855	1	855
ExtraContig150224	2294	4	573
ExtraContig150225	2739	37	74
ExtraContig150244	566	1	566
ExtraContig150281	552	2	276
ExtraContig150293	2739	10	273
ExtraContig15031	704	1	704
ExtraContig150345	854	1	854
ExtraContig15035	703	1	703
ExtraContig150354	2738	2	1369
ExtraContig150367	525	2	262
ExtraContig150373	565	1	565
ExtraContig15038	1100	1	1100
ExtraContig150392	953	2	476
ExtraContig150402	1039	4	259
ExtraContig15042	1915	3	638
ExtraContig150443	5943	13	457
ExtraContig150502	2291	3	763
ExtraContig150580	2736	8	342
ExtraContig150594	547	2	273
ExtraContig150625	915	1	915
ExtraContig150631	853	3	284
ExtraContig150637	678	1	678
ExtraContig150645	678	2	339
ExtraContig150659	2736	7	390
ExtraContig15067	695	1	695
ExtraContig150671	543	1	543
ExtraContig150683	620	3	206
ExtraContig150690	676	1	676
ExtraContig150693	741	1	741
ExtraContig150695	784	4	196
ExtraContig150697	845	2	422
ExtraContig150698	893	1	893
ExtraContig150706	852	9	94
ExtraContig150723	852	1	852
ExtraContig150764	681	1	681
ExtraContig150776	550	1	550
ExtraContig150777	677	2	338
ExtraContig150789	851	1	851
ExtraContig150791	851	14	60
ExtraContig150798	2735	3	911
ExtraContig150828	733	5	146
ExtraContig150841	550	4	137
ExtraContig150850	851	2	425
ExtraContig150852	850	1	850
ExtraContig150855	1461	2	730
ExtraContig150857	2734	8	341
ExtraContig150859	509	1	509
ExtraContig15087	1171	4	292
ExtraContig150903	676	2	338
ExtraContig150905	549	1	549
ExtraContig150970	676	1	676
ExtraContig150971	676	3	225
ExtraContig150975	850	3	283
ExtraContig150979	549	1	549
ExtraContig150985	2728	4	682
ExtraContig151	527	1	527
ExtraContig15100	1574	3	524
ExtraContig15101	1641	3	547
ExtraContig151020	845	4	211
ExtraContig151030	676	1	676
ExtraContig15110	5434	7	776
ExtraContig151101	849	1	849
ExtraContig151106	849	2	424
ExtraContig151109	849	1	849
ExtraContig151115	2285	1	2285
ExtraContig151116	2727	5	545
ExtraContig15114	701	1	701
ExtraContig151168	1180	3	393
ExtraContig151200	2861	1	2861
ExtraContig151239	848	2	424
ExtraContig151241	539	3	179
ExtraContig151249	1718	2	859
ExtraContig151250	2283	1	2283
ExtraContig15127	811	3	270
ExtraContig151276	607	6	101
ExtraContig151300	962	1	962
ExtraContig151315	848	4	212
ExtraContig151318	848	1	848
ExtraContig151324	2282	3	760
ExtraContig151351	673	1	673
ExtraContig151367	548	3	182
ExtraContig151381	674	1	674
ExtraContig151384	1239	5	247
ExtraContig151390	2720	3	906
ExtraContig151423	781	6	130
ExtraContig151434	847	9	94
ExtraContig151443	847	1	847
ExtraContig151447	847	2	423
ExtraContig151455	2720	7	388
ExtraContig151497	538	1	538
ExtraContig15150	571	1	571
ExtraContig151503	547	1	547
ExtraContig151511	846	2	423
ExtraContig151512	538	1	538
ExtraContig151530	2717	5	543
ExtraContig151550	621	4	155
ExtraContig151554	643	1	643
ExtraContig151564	731	1	731
ExtraContig151571	914	14	65
ExtraContig151574	538	4	134
ExtraContig151576	674	1	674
ExtraContig151579	547	1	547
ExtraContig15158	571	1	571
ExtraContig151580	674	1	674
ExtraContig151581	674	1	674
ExtraContig151603	2717	9	301
ExtraContig151642	893	1	893
ExtraContig151653	546	1	546
ExtraContig151657	845	1	845
ExtraContig151662	546	3	182
ExtraContig151671	2713	5	542
ExtraContig151714	913	8	114
ExtraContig151745	2711	16	169
ExtraContig15175	555	2	277
ExtraContig151769	643	1	643
ExtraContig151774	734	5	146
ExtraContig151817	2279	10	227
ExtraContig151818	2709	4	677
ExtraContig151841	582	3	194
ExtraContig151847	638	1	638
ExtraContig151852	677	5	135
ExtraContig151862	888	9	98
ExtraContig151863	947	1	947
ExtraContig151870	672	2	336
ExtraContig151878	843	1	843
ExtraContig151891	2707	1	2707
ExtraContig15191	703	1	703
ExtraContig151932	946	4	236
ExtraContig15195	1910	14	136
ExtraContig151969	1769	2	884
ExtraContig151988	825	1	825
ExtraContig151989	836	4	209
ExtraContig152004	957	7	136
ExtraContig152021	536	1	536
ExtraContig152022	546	1	546
ExtraContig152025	671	2	335
ExtraContig152030	843	1	843
ExtraContig152032	843	4	210
ExtraContig152034	1233	13	94
ExtraContig152037	2274	2	1137
ExtraContig152038	2707	3	902
ExtraContig152052	540	1	540
ExtraContig15207	560	3	186
ExtraContig152078	730	1	730
ExtraContig152083	839	4	209
ExtraContig152089	671	2	335
ExtraContig152092	671	1	671
ExtraContig152106	842	1	842
ExtraContig152112	2706	4	676
ExtraContig152125	565	1	565
ExtraContig152131	609	5	121
ExtraContig152143	891	1	891
ExtraContig152148	842	1	842
ExtraContig152173	2704	4	676
ExtraContig15220	854	2	427
ExtraContig152218	535	6	89
ExtraContig15222	702	3	234
ExtraContig152223	841	1	841
ExtraContig152224	670	2	335
ExtraContig152228	535	2	267
ExtraContig152230	670	2	335
ExtraContig152233	670	1	670
ExtraContig15224	702	5	140
ExtraContig152242	2704	4	676
ExtraContig152295	841	1	841
ExtraContig152319	593	1	593
ExtraContig152323	626	1	626
ExtraContig152342	945	1	945
ExtraContig152347	841	2	420
ExtraContig15235	1461	5	292
ExtraContig152353	535	1	535
ExtraContig152358	840	2	420
ExtraContig15236	1910	5	382
ExtraContig152362	840	3	280
ExtraContig152366	1446	1	1446
ExtraContig152387	604	2	302
ExtraContig152398	729	2	364
ExtraContig1524	795	2	397
ExtraContig152411	840	4	210
ExtraContig152414	840	4	210
ExtraContig152419	840	2	420
ExtraContig152421	544	8	68
ExtraContig152427	2262	3	754
ExtraContig152428	2697	6	449
ExtraContig152466	836	4	209
ExtraContig152471	535	1	535
ExtraContig152475	840	3	280
ExtraContig152477	840	9	93
ExtraContig152488	839	4	209
ExtraContig152526	836	1	836
ExtraContig152531	839	1	839
ExtraContig152550	2696	9	299
ExtraContig15259	832	3	277
ExtraContig152592	838	2	419
ExtraContig152600	838	2	419
ExtraContig152604	668	1	668
ExtraContig152605	838	1	838
ExtraContig152609	1226	5	245
ExtraContig15264	702	1	702
ExtraContig152670	1363	4	340
ExtraContig152676	1500	1	1500
ExtraContig152684	1769	2	884
ExtraContig152699	5887	1	5887
ExtraContig15270	702	1	702
ExtraContig152740	837	1	837
ExtraContig152752	1698	4	424
ExtraContig152753	2259	1	2259
ExtraContig152754	2694	5	538
ExtraContig152762	535	12	44
ExtraContig15277	2347	4	586
ExtraContig1528	638	2	319
ExtraContig152801	534	2	267
ExtraContig152803	837	1	837
ExtraContig152804	667	1	667
ExtraContig152811	836	5	167
ExtraContig152864	777	2	388
ExtraContig152866	889	1	889
ExtraContig152873	836	7	119
ExtraContig152879	667	1	667
ExtraContig152887	667	1	667
ExtraContig152895	2692	2	1346
ExtraContig152896	502	1	502
ExtraContig152936	888	2	444
ExtraContig152941	836	1	836
ExtraContig152942	534	1	534
ExtraContig152945	542	2	271
ExtraContig152951	666	2	333
ExtraContig152955	835	2	417
ExtraContig152959	1048	1	1048
ExtraContig152964	2691	7	384
ExtraContig152972	528	1	528
ExtraContig153	805	1	805
ExtraContig153014	533	1	533
ExtraContig153028	835	2	417
ExtraContig15303	719	2	359
ExtraContig153039	1441	2	720
ExtraContig153042	2690	18	149
ExtraContig153053	551	3	183
ExtraContig153087	835	1	835
ExtraContig153091	835	1	835
ExtraContig1531	795	1	795
ExtraContig153108	2251	10	225
ExtraContig153110	508	1	508
ExtraContig153150	834	2	417
ExtraContig153153	541	1	541
ExtraContig153163	1318	14	94
ExtraContig153164	1440	3	480
ExtraContig153167	2685	18	149
ExtraContig153202	940	2	470
ExtraContig153205	834	1	834
ExtraContig15321	701	2	350
ExtraContig153221	833	1	833
ExtraContig153224	1019	4	254
ExtraContig153226	1440	2	720
ExtraContig153228	2248	11	204
ExtraContig153266	879	1	879
ExtraContig153267	902	2	451
ExtraContig153276	833	1	833
ExtraContig153288	664	1	664
ExtraContig153291	833	1	833
ExtraContig153296	2247	2	1123
ExtraContig153297	2684	23	116
ExtraContig153325	603	11	54
ExtraContig153349	940	9	104
ExtraContig153358	532	4	133
ExtraContig153360	664	6	110
ExtraContig153362	664	3	221
ExtraContig153368	832	2	416
ExtraContig153450	4335	1	4335
ExtraContig153454	789	2	394
ExtraContig15347	664	8	83
ExtraContig153474	926	1	926
ExtraContig153479	962	3	320
ExtraContig153482	979	1	979
ExtraContig153486	832	1	832
ExtraContig153503	532	7	76
ExtraContig153508	2680	3	893
ExtraContig153513	537	1	537
ExtraContig153517	558	1	558
ExtraContig153519	570	1	570
ExtraContig15354	701	1	701
ExtraContig153541	832	3	277
ExtraContig153547	832	9	92
ExtraContig15355	570	1	570
ExtraContig153550	832	1	832
ExtraContig153554	831	1	831
ExtraContig153565	2680	11	243
ExtraContig153568	502	3	167
ExtraContig153615	831	1	831
ExtraContig153627	2242	10	224
ExtraContig153628	2679	11	243
ExtraContig153643	570	1	570
ExtraContig153668	938	2	469
ExtraContig153674	663	4	165
ExtraContig153679	830	2	415
ExtraContig15368	2347	2	1173
ExtraContig153684	830	1	830
ExtraContig153690	2678	4	669
ExtraContig153702	557	2	278
ExtraContig153725	939	2	469
ExtraContig153733	663	1	663
ExtraContig153740	531	1	531
ExtraContig153745	829	1	829
ExtraContig153746	539	6	89
ExtraContig153755	2239	2	1119
ExtraContig153788	938	1	938
ExtraContig153794	829	2	414
ExtraContig153833	571	3	190
ExtraContig153836	583	1	583
ExtraContig153851	726	1	726
ExtraContig153864	829	8	103
ExtraContig153872	829	1	829
ExtraContig153928	828	1	828
ExtraContig153935	828	2	414
ExtraContig153951	2676	3	892
ExtraContig153986	728	2	364
ExtraContig153992	538	1	538
ExtraContig153996	828	11	75
ExtraContig153997	827	2	413
ExtraContig153998	538	6	89
ExtraContig154008	827	7	118
ExtraContig154011	827	4	206
ExtraContig154013	661	1	661
ExtraContig15404	701	1	701
ExtraContig154052	670	8	83
ExtraContig154071	827	7	118
ExtraContig154080	826	1	826
ExtraContig154086	2234	3	744
ExtraContig154087	2671	5	534
ExtraContig1541	2164	2	1082
ExtraContig15410	1909	1	1909
ExtraContig154167	4520	15	301
ExtraContig154171	765	2	382
ExtraContig1542	2579	6	429
ExtraContig154206	826	1	826
ExtraContig154228	1433	1	1433
ExtraContig154231	2669	6	444
ExtraContig154239	538	1	538
ExtraContig154243	560	1	560
ExtraContig154275	537	1	537
ExtraContig154276	660	3	220
ExtraContig154291	2668	1	2668
ExtraContig154320	618	2	309
ExtraContig154339	825	11	75
ExtraContig154341	825	1	825
ExtraContig154352	825	1	825
ExtraContig154358	2229	1	2229
ExtraContig154359	2667	11	242
ExtraContig15438	865	1	865
ExtraContig154383	618	3	206
ExtraContig154395	537	3	179
ExtraContig154396	825	1	825
ExtraContig154399	825	1	825
ExtraContig15441	569	1	569
ExtraContig154415	824	7	117
ExtraContig154422	1682	1	1682
ExtraContig154424	2666	4	666
ExtraContig154431	540	1	540
ExtraContig154457	529	5	105
ExtraContig154473	824	1	824
ExtraContig154495	567	1	567
ExtraContig154521	934	5	186
ExtraContig154523	951	1	951
ExtraContig154549	2664	6	444
ExtraContig154555	515	4	128
ExtraContig154569	577	3	192
ExtraContig154598	659	1	659
ExtraContig154604	823	1	823
ExtraContig154611	658	1	658
ExtraContig154616	2227	2	1113
ExtraContig154655	932	4	233
ExtraContig154659	528	1	528
ExtraContig154667	822	2	411
ExtraContig154673	822	1	822
ExtraContig154675	822	3	274
ExtraContig154685	2662	12	221
ExtraContig15470	601	1	601
ExtraContig154707	614	1	614
ExtraContig154727	935	16	58
ExtraContig154733	658	1	658
ExtraContig154734	822	1	822
ExtraContig154740	822	6	137
ExtraContig154746	658	2	329
ExtraContig154754	2661	4	665
ExtraContig154803	821	1	821
ExtraContig154804	658	3	219
ExtraContig154805	821	7	117
ExtraContig154808	821	5	164
ExtraContig154816	1678	2	839
ExtraContig154817	2661	9	295
ExtraContig154864	1141	3	380
ExtraContig154897	6052	6	1008
ExtraContig15490	700	2	350
ExtraContig154917	953	3	317
ExtraContig154921	984	2	492
ExtraContig154924	821	3	273
ExtraContig154925	528	1	528
ExtraContig15493	700	1	700
ExtraContig154931	821	3	273
ExtraContig154939	820	1	820
ExtraContig154948	2659	8	332
ExtraContig154966	576	6	96
ExtraContig154989	932	11	84
ExtraContig154993	535	4	133
ExtraContig154994	657	1	657
ExtraContig154999	820	2	410
ExtraContig155004	820	2	410
ExtraContig155010	819	2	409
ExtraContig15502	1254	1	1254
ExtraContig15503	1907	22	86
ExtraContig15504	2343	6	390
ExtraContig155059	534	1	534
ExtraContig155070	819	3	273
ExtraContig155105	654	6	109
ExtraContig155123	656	4	164
ExtraContig15513	545	2	272
ExtraContig155134	656	1	656
ExtraContig155182	656	2	328
ExtraContig155184	819	4	204
ExtraContig155186	819	1	819
ExtraContig155196	655	2	327
ExtraContig155202	1424	1	1424
ExtraContig155204	2221	5	444
ExtraContig155217	580	1	580
ExtraContig155236	934	3	311
ExtraContig155244	818	1	818
ExtraContig155248	533	3	177
ExtraContig155253	2650	3	883
ExtraContig155282	667	2	333
ExtraContig155291	655	1	655
ExtraContig155292	655	2	327
ExtraContig155293	817	2	408
ExtraContig155301	655	1	655
ExtraContig15533	700	2	350
ExtraContig155348	654	6	109
ExtraContig155349	817	1	817
ExtraContig15535	569	1	569
ExtraContig155353	533	1	533
ExtraContig155356	533	1	533
ExtraContig155363	817	3	272
ExtraContig155368	2214	3	738
ExtraContig155381	566	2	283
ExtraContig155401	722	5	144
ExtraContig155405	933	5	186
ExtraContig15541	700	1	700
ExtraContig155416	816	9	90
ExtraContig155421	654	3	218
ExtraContig155426	654	6	109
ExtraContig155427	816	1	816
ExtraContig15544	1906	2	953
ExtraContig155461	662	5	132
ExtraContig155467	766	1	766
ExtraContig155475	816	1	816
ExtraContig155510	615	4	153
ExtraContig155539	1196	1	1196
ExtraContig155566	1964	2	982
ExtraContig155572	4271	2	2135
ExtraContig155586	897	4	224
ExtraContig15559	585	1	585
ExtraContig155602	992	10	99
ExtraContig155606	653	1	653
ExtraContig155612	815	2	407
ExtraContig155618	653	1	653
ExtraContig155628	2643	6	440
ExtraContig155648	598	3	199
ExtraContig155658	766	1	766
ExtraContig155668	815	1	815
ExtraContig155674	815	1	815
ExtraContig155690	1209	2	604
ExtraContig155729	799	10	79
ExtraContig155748	814	2	407
ExtraContig155755	653	7	93
ExtraContig155758	1209	2	604
ExtraContig155764	2640	1	2640
ExtraContig155776	565	2	282
ExtraContig15578	1057	5	211
ExtraContig155804	924	1	924
ExtraContig155818	525	1	525
ExtraContig155871	932	1	932
ExtraContig155875	813	1	813
ExtraContig155876	652	1	652
ExtraContig155877	813	1	813
ExtraContig155882	531	4	132
ExtraContig155890	1417	4	354
ExtraContig155891	1668	1	1668
ExtraContig155892	2207	2	1103
ExtraContig155906	574	1	574
ExtraContig155927	824	3	274
ExtraContig155931	652	1	652
ExtraContig155934	813	2	406
ExtraContig155936	651	1	651
ExtraContig155945	1667	2	833
ExtraContig155946	2206	2	1103
ExtraContig155947	2637	7	376
ExtraContig155958	554	1	554
ExtraContig155973	665	1	665
ExtraContig155982	886	3	295
ExtraContig155989	812	1	812
ExtraContig155993	812	4	203
ExtraContig155996	531	5	106
ExtraContig155997	812	2	406
ExtraContig156004	2204	8	275
ExtraContig156033	720	1	720
ExtraContig156059	1195	1	1195
ExtraContig156064	2636	19	138
ExtraContig1561	598	2	299
ExtraContig156112	811	2	405
ExtraContig156116	811	1	811
ExtraContig156120	811	2	405
ExtraContig156134	536	10	53
ExtraContig156159	665	2	332
ExtraContig156165	824	5	164
ExtraContig156167	885	1	885
ExtraContig156169	946	1	946
ExtraContig156177	810	3	270
ExtraContig156181	650	4	162
ExtraContig156187	530	1	530
ExtraContig15619	728	1	728
ExtraContig156200	518	2	259
ExtraContig156260	1739	1	1739
ExtraContig156267	2023	2	1011
ExtraContig156286	856	1	856
ExtraContig156299	919	1	919
ExtraContig15631	817	1	817
ExtraContig156311	810	4	202
ExtraContig156312	530	1	530
ExtraContig156313	650	2	325
ExtraContig156330	2634	9	292
ExtraContig156374	810	10	81
ExtraContig156384	809	12	67
ExtraContig156385	809	1	809
ExtraContig15640	863	1	863
ExtraContig156435	809	1	809
ExtraContig156449	649	2	324
ExtraContig156460	2631	2	1315
ExtraContig156504	649	1	649
ExtraContig156505	809	2	404
ExtraContig156515	529	1	529
ExtraContig156564	895	2	447
ExtraContig156565	930	1	930
ExtraContig156566	649	1	649
ExtraContig156571	649	1	649
ExtraContig156579	808	1	808
ExtraContig156581	808	5	161
ExtraContig156613	643	3	214
ExtraContig156620	762	2	381
ExtraContig156626	522	1	522
ExtraContig156635	808	1	808
ExtraContig156638	529	1	529
ExtraContig15664	568	1	568
ExtraContig156660	555	2	277
ExtraContig15668	2343	21	111
ExtraContig156696	807	2	403
ExtraContig156712	807	1	807
ExtraContig156717	2626	2	1313
ExtraContig156750	920	1	920
ExtraContig156770	647	1	647
ExtraContig156771	807	13	62
ExtraContig156779	2195	1	2195
ExtraContig156790	534	1	534
ExtraContig156808	663	1	663
ExtraContig156814	821	1	821
ExtraContig156823	806	5	161
ExtraContig156825	806	2	403
ExtraContig156827	806	2	403
ExtraContig156847	555	2	277
ExtraContig156854	609	2	304
ExtraContig156889	806	1	806
ExtraContig156896	2195	2	1097
ExtraContig156897	2625	5	525
ExtraContig15692	791	1	791
ExtraContig15697	568	1	568
ExtraContig156975	5691	4	1422
ExtraContig156978	787	2	393
ExtraContig156980	803	4	200
ExtraContig15700	699	2	349
ExtraContig157002	992	1	992
ExtraContig157005	11691	2	5845
ExtraContig157014	4140	2	2070
ExtraContig15702	699	6	116
ExtraContig157030	17602	45	391
ExtraContig157046	2192	2	1096
ExtraContig15705	699	1	699
ExtraContig157054	554	1	554
ExtraContig157065	646	3	215
ExtraContig15707	1456	3	485
ExtraContig15708	1905	1	1905
ExtraContig157085	646	5	129
ExtraContig15709	2342	2	1171
ExtraContig157138	804	1	804
ExtraContig157140	645	1	645
ExtraContig157159	803	1	803
ExtraContig157160	526	1	526
ExtraContig157181	803	3	267
ExtraContig157201	739	1	739
ExtraContig157202	793	8	99
ExtraContig157209	802	1	802
ExtraContig157276	793	2	396
ExtraContig15728	694	2	347
ExtraContig157311	594	1	594
ExtraContig157344	800	1	800
ExtraContig157347	800	4	200
ExtraContig157352	800	1	800
ExtraContig15737	568	3	189
ExtraContig157370	799	1	799
ExtraContig157390	641	1	641
ExtraContig157433	2584	32	80
ExtraContig157441	797	2	398
ExtraContig157444	523	1	523
ExtraContig15748	2341	1	2341
ExtraContig157480	2170	5	434
ExtraContig157492	796	1	796
ExtraContig157493	796	2	398
ExtraContig157494	796	2	398
ExtraContig157495	639	2	319
ExtraContig157511	796	18	44
ExtraContig157513	795	2	397
ExtraContig157514	795	2	397
ExtraContig157530	1387	1	1387
ExtraContig157544	638	2	319
ExtraContig157577	637	1	637
ExtraContig157596	793	2	396
ExtraContig157633	792	3	264
ExtraContig157636	636	1	636
ExtraContig157638	792	1	792
ExtraContig157665	514	3	171
ExtraContig157673	592	2	296
ExtraContig1577	862	1	862
ExtraContig157737	2572	8	321
ExtraContig157750	790	1	790
ExtraContig15778	567	2	283
ExtraContig157795	2569	3	856
ExtraContig15781	567	2	283
ExtraContig15782	699	1	699
ExtraContig157824	2567	1	2567
ExtraContig15783	699	3	233
ExtraContig157842	5860	10	586
ExtraContig157872	788	1	788
ExtraContig157918	503	1	503
ExtraContig157934	786	2	393
ExtraContig157946	751	1	751
ExtraContig157960	786	1	786
ExtraContig157968	1373	3	457
ExtraContig157973	528	1	528
ExtraContig157984	517	1	517
ExtraContig158008	517	5	103
ExtraContig158026	785	2	392
ExtraContig158031	2556	18	142
ExtraContig158060	784	3	261
ExtraContig158078	784	2	392
ExtraContig158216	781	2	390
ExtraContig158219	627	1	627
ExtraContig158221	2548	1	2548
ExtraContig158255	5798	3	1932
ExtraContig158287	626	1	626
ExtraContig1583	962	5	192
ExtraContig158302	780	2	390
ExtraContig158307	2120	3	706
ExtraContig158326	779	7	111
ExtraContig158367	513	1	513
ExtraContig158370	2540	6	423
ExtraContig158401	778	9	86
ExtraContig158411	560	3	186
ExtraContig158415	926	1	926
ExtraContig158437	777	15	51
ExtraContig158463	512	1	512
ExtraContig15847	790	1	790
ExtraContig158472	544	2	272
ExtraContig158507	775	1	775
ExtraContig15857	698	1	698
ExtraContig158573	773	1	773
ExtraContig15858	698	6	116
ExtraContig158588	773	6	128
ExtraContig15859	567	7	81
ExtraContig158594	2527	1	2527
ExtraContig158606	772	10	77
ExtraContig15864	1902	4	475
ExtraContig158659	771	2	385
ExtraContig158662	771	1	771
ExtraContig158679	509	2	254
ExtraContig158696	770	1	770
ExtraContig1587	795	2	397
ExtraContig158719	769	2	384
ExtraContig158740	619	1	619
ExtraContig158744	619	1	619
ExtraContig158747	2519	5	503
ExtraContig158776	768	6	128
ExtraContig158788	599	1	599
ExtraContig158796	2518	9	279
ExtraContig1588	522	2	261
ExtraContig158807	507	2	253
ExtraContig158852	767	2	383
ExtraContig158937	2506	49	51
ExtraContig158957	765	1	765
ExtraContig158974	765	8	95
ExtraContig158975	764	3	254
ExtraContig158978	764	4	191
ExtraContig158979	505	1	505
ExtraContig158990	764	1	764
ExtraContig15906	2338	9	259
ExtraContig159108	902	4	225
ExtraContig159123	762	1	762
ExtraContig159126	762	1	762
ExtraContig159128	762	1	762
ExtraContig159142	762	1	762
ExtraContig159143	613	2	306
ExtraContig15919	596	4	149
ExtraContig159197	2495	11	226
ExtraContig159242	759	2	379
ExtraContig159247	729	1	729
ExtraContig159250	611	4	152
ExtraContig159251	611	2	305
ExtraContig159280	611	2	305
ExtraContig159281	759	1	759
ExtraContig159282	759	8	94
ExtraContig15930	789	3	263
ExtraContig15931	862	5	172
ExtraContig159315	758	2	379
ExtraContig15934	697	1	697
ExtraContig15936	566	3	188
ExtraContig159360	993	1	993
ExtraContig159364	757	2	378
ExtraContig159370	2487	4	621
ExtraContig159385	757	1	757
ExtraContig159407	756	2	378
ExtraContig159419	716	4	179
ExtraContig15942	697	1	697
ExtraContig15943	697	1	697
ExtraContig159444	657	1	657
ExtraContig159449	756	1	756
ExtraContig159453	756	1	756
ExtraContig159465	899	1	899
ExtraContig15947	1900	9	211
ExtraContig159485	755	1	755
ExtraContig159506	2052	3	684
ExtraContig159520	754	2	377
ExtraContig159575	753	2	376
ExtraContig159624	752	2	376
ExtraContig159625	752	1	752
ExtraContig159629	2477	4	619
ExtraContig159650	5702	6	950
ExtraContig159670	604	2	302
ExtraContig159673	2470	1	2470
ExtraContig159721	750	2	375
ExtraContig15973	764	2	382
ExtraContig159751	749	1	749
ExtraContig159761	895	2	447
ExtraContig159773	748	3	249
ExtraContig159779	2461	20	123
ExtraContig15978	878	1	878
ExtraContig159812	2460	5	492
ExtraContig159831	2459	2	1229
ExtraContig159844	747	2	373
ExtraContig159845	601	1	601
ExtraContig15986	566	1	566
ExtraContig15987	697	1	697
ExtraContig15988	697	1	697
ExtraContig159880	746	21	35
ExtraContig159884	1315	2	657
ExtraContig159919	2454	2	1227
ExtraContig159925	892	1	892
ExtraContig159943	744	1	744
ExtraContig15995	1900	3	633
ExtraContig159956	744	17	43
ExtraContig15996	2337	1	2337
ExtraContig159961	2451	8	306
ExtraContig159984	599	2	299
ExtraContig160033	598	10	59
ExtraContig160040	636	2	318
ExtraContig160045	742	3	247
ExtraContig160046	742	1	742
ExtraContig160067	2443	2	1221
ExtraContig16013	595	2	297
ExtraContig160135	740	2	370
ExtraContig160160	740	3	246
ExtraContig160161	597	1	597
ExtraContig160177	596	1	596
ExtraContig160194	739	10	73
ExtraContig160229	2437	17	143
ExtraContig160236	738	1	738
ExtraContig160240	2011	17	118
ExtraContig160250	595	8	74
ExtraContig160253	1527	1	1527
ExtraContig160279	737	2	368
ExtraContig16032	566	1	566
ExtraContig16033	697	1	697
ExtraContig160358	735	10	73
ExtraContig16036	697	2	348
ExtraContig160383	735	1	735
ExtraContig160385	734	1	734
ExtraContig160387	2001	3	667
ExtraContig160393	613	1	613
ExtraContig160397	710	1	710
ExtraContig160402	2424	3	808
ExtraContig160440	592	1	592
ExtraContig160441	733	9	81
ExtraContig160445	1998	2	999
ExtraContig160454	732	1	732
ExtraContig160473	5225	20	261
ExtraContig160494	731	1	731
ExtraContig160516	590	1	590
ExtraContig160530	731	3	243
ExtraContig160547	882	2	441
ExtraContig160595	729	1	729
ExtraContig160603	610	12	50
ExtraContig160635	887	2	443
ExtraContig160656	728	5	145
ExtraContig16068	1049	3	349
ExtraContig160716	727	6	121
ExtraContig160750	726	3	242
ExtraContig160754	726	1	726
ExtraContig160777	2405	1	2405
ExtraContig160827	725	1	725
ExtraContig160832	2404	36	66
ExtraContig160841	685	4	171
ExtraContig160879	724	4	181
ExtraContig16088	1574	3	524
ExtraContig160913	723	4	180
ExtraContig160918	723	1	723
ExtraContig160935	584	1	584
ExtraContig160951	722	2	361
ExtraContig160970	722	6	120
ExtraContig160973	2393	3	797
ExtraContig160998	4002	2	2001
ExtraContig16100	5422	44	123
ExtraContig161022	583	1	583
ExtraContig161029	2392	11	217
ExtraContig161060	2391	6	398
ExtraContig161090	879	4	219
ExtraContig161139	718	3	239
ExtraContig161171	704	1	704
ExtraContig161204	1956	2	978
ExtraContig161229	716	5	143
ExtraContig161233	2384	1	2384
ExtraContig161242	716	2	358
ExtraContig161257	716	3	238
ExtraContig161318	871	1	871
ExtraContig161368	714	2	357
ExtraContig161370	713	1	713
ExtraContig161371	578	1	578
ExtraContig161385	713	1	713
ExtraContig161410	610	1	610
ExtraContig16144	697	3	232
ExtraContig161443	712	1	712
ExtraContig161477	711	1	711
ExtraContig161487	559	2	279
ExtraContig16150	565	1	565
ExtraContig161525	710	2	355
ExtraContig161543	710	3	236
ExtraContig16156	2332	4	583
ExtraContig161567	709	8	88
ExtraContig161590	708	11	64
ExtraContig161618	707	1	707
ExtraContig161666	707	4	176
ExtraContig161667	707	4	176
ExtraContig161682	706	3	235
ExtraContig161685	2359	7	337
ExtraContig161693	706	1	706
ExtraContig161699	2355	2	1177
ExtraContig161768	705	2	352
ExtraContig161787	520	2	260
ExtraContig161801	1057	1	1057
ExtraContig161829	703	2	351
ExtraContig16183	565	2	282
ExtraContig161831	703	15	46
ExtraContig161835	2349	6	391
ExtraContig161847	866	8	108
ExtraContig161855	703	1	703
ExtraContig161896	2347	24	97
ExtraContig161914	701	12	58
ExtraContig161917	2344	4	586
ExtraContig161929	2344	44	53
ExtraContig16195	1898	1	1898
ExtraContig16196	2332	1	2332
ExtraContig162	2622	1	2622
ExtraContig162004	699	8	87
ExtraContig162006	568	2	284
ExtraContig162020	699	2	349
ExtraContig162036	567	1	567
ExtraContig162051	698	1	698
ExtraContig162062	863	1	863
ExtraContig162064	698	1	698
ExtraContig162092	566	1	566
ExtraContig162136	1899	4	474
ExtraContig162173	696	3	232
ExtraContig162187	696	13	53
ExtraContig162190	695	1	695
ExtraContig162193	2331	5	466
ExtraContig16223	862	2	431
ExtraContig162231	695	2	347
ExtraContig162250	694	1	694
ExtraContig162262	694	1	694
ExtraContig16233	565	1	565
ExtraContig162347	2322	13	178
ExtraContig16240	2332	12	194
ExtraContig162487	689	1	689
ExtraContig162510	2316	16	144
ExtraContig162519	688	6	114
ExtraContig162528	688	1	688
ExtraContig162556	687	1	687
ExtraContig162584	857	1	857
ExtraContig162617	686	1	686
ExtraContig162618	559	1	559
ExtraContig162639	2308	1	2308
ExtraContig162685	529	3	176
ExtraContig16276	1445	1	1445
ExtraContig162822	681	1	681
ExtraContig16283	533	4	133
ExtraContig162837	681	2	340
ExtraContig162884	2291	1	2291
ExtraContig16290	570	1	570
ExtraContig162908	756	2	378
ExtraContig162918	5367	2	2683
ExtraContig162943	554	1	554
ExtraContig162946	1224	8	153
ExtraContig162959	554	1	554
ExtraContig162960	678	2	339
ExtraContig162972	678	1	678
ExtraContig162981	2286	43	53
ExtraContig162986	679	5	135
ExtraContig163001	677	1	677
ExtraContig163018	677	1	677
ExtraContig16302	772	4	193
ExtraContig163033	868	1	868
ExtraContig16305	861	2	430
ExtraContig163073	850	1	850
ExtraContig163087	675	3	225
ExtraContig16309	695	1	695
ExtraContig163118	551	5	110
ExtraContig163119	675	1	675
ExtraContig163134	675	5	135
ExtraContig163137	2276	1	2276
ExtraContig163146	1006	1	1006
ExtraContig163158	674	1	674
ExtraContig163159	674	1	674
ExtraContig163169	599	2	299
ExtraContig163174	551	1	551
ExtraContig163177	674	1	674
ExtraContig163189	674	2	337
ExtraContig163199	673	3	224
ExtraContig163212	1071	2	535
ExtraContig163221	849	1	849
ExtraContig163229	5327	9	591
ExtraContig163245	559	4	139
ExtraContig163268	672	1	672
ExtraContig163275	583	1	583
ExtraContig163282	671	3	223
ExtraContig163361	2267	3	755
ExtraContig163375	670	1	670
ExtraContig163432	660	1	660
ExtraContig163439	668	1	668
ExtraContig163465	547	1	547
ExtraContig163467	547	2	273
ExtraContig163479	1085	3	361
ExtraContig163481	1838	6	306
ExtraContig163560	845	1	845
ExtraContig16357	833	1	833
ExtraContig163587	1829	1	1829
ExtraContig163617	545	5	109
ExtraContig163625	664	11	60
ExtraContig163710	662	1	662
ExtraContig163719	2254	2	1127
ExtraContig16372	2329	11	211
ExtraContig163739	612	1	612
ExtraContig163767	543	1	543
ExtraContig163812	842	1	842
ExtraContig163813	660	1	660
ExtraContig163844	1436	2	718
ExtraContig16385	582	1	582
ExtraContig163879	659	4	164
ExtraContig163921	598	1	598
ExtraContig163929	658	1	658
ExtraContig16395	736	4	184
ExtraContig163975	1056	13	81
ExtraContig163980	591	5	118
ExtraContig163995	4897	1	4897
ExtraContig163996	5263	16	328
ExtraContig164029	656	2	328
ExtraContig16404	564	1	564
ExtraContig164053	656	1	656
ExtraContig16407	695	1	695
ExtraContig164104	1387	1	1387
ExtraContig164106	2234	2	1117
ExtraContig16411	695	2	347
ExtraContig164120	654	3	218
ExtraContig164147	538	1	538
ExtraContig164148	654	12	54
ExtraContig164181	654	1	654
ExtraContig164229	743	1	743
ExtraContig164230	757	4	189
ExtraContig164232	838	1	838
ExtraContig164233	653	1	653
ExtraContig164261	1049	3	349
ExtraContig164263	2230	2	1115
ExtraContig164276	536	2	268
ExtraContig164291	651	1	651
ExtraContig164294	1799	1	1799
ExtraContig164323	5255	2	2627
ExtraContig164396	649	1	649
ExtraContig16441	694	2	347
ExtraContig16442	564	2	282
ExtraContig164437	648	1	648
ExtraContig16446	1042	1	1042
ExtraContig164470	5239	50	104
ExtraContig16448	1243	4	310
ExtraContig16450	1893	3	631
ExtraContig16451	2328	4	582
ExtraContig164516	1044	4	261
ExtraContig164517	2214	39	56
ExtraContig164597	832	16	52
ExtraContig164632	644	3	214
ExtraContig16464	594	5	118
ExtraContig164656	643	2	321
ExtraContig164677	731	1	731
ExtraContig164699	643	1	643
ExtraContig164701	643	1	643
ExtraContig164724	796	1	796
ExtraContig164732	1367	2	683
ExtraContig164748	5223	5	1044
ExtraContig164752	972	2	486
ExtraContig164756	2205	1	2205
ExtraContig164770	642	1	642
ExtraContig164795	641	1	641
ExtraContig164796	1013	1	1013
ExtraContig164806	641	2	320
ExtraContig164819	640	3	213
ExtraContig164827	640	1	640
ExtraContig16486	694	3	231
ExtraContig164860	639	1	639
ExtraContig164862	639	2	319
ExtraContig164896	639	1	639
ExtraContig164907	527	1	527
ExtraContig164910	639	1	639
ExtraContig164917	597	2	298
ExtraContig16492	1893	3	631
ExtraContig164928	2200	4	550
ExtraContig164936	638	3	212
ExtraContig164942	638	1	638
ExtraContig164956	638	1	638
ExtraContig164961	2199	20	109
ExtraContig165002	1352	2	676
ExtraContig165010	526	3	175
ExtraContig165035	1229	1	1229
ExtraContig16505	613	1	613
ExtraContig165118	524	1	524
ExtraContig165135	634	4	158
ExtraContig165187	1584	3	528
ExtraContig165190	5216	13	401
ExtraContig165216	1165	3	388
ExtraContig165223	523	2	261
ExtraContig165229	2187	4	546
ExtraContig16523	693	1	693
ExtraContig16524	564	1	564
ExtraContig165242	523	2	261
ExtraContig165243	523	1	523
ExtraContig16525	693	1	693
ExtraContig165287	632	1	632
ExtraContig165300	824	4	206
ExtraContig165354	631	1	631
ExtraContig165368	1027	5	205
ExtraContig165383	1748	1	1748
ExtraContig165387	552	2	276
ExtraContig165403	520	1	520
ExtraContig165425	520	4	130
ExtraContig165482	629	1	629
ExtraContig165534	627	1	627
ExtraContig165541	821	2	410
ExtraContig165555	627	1	627
ExtraContig165591	626	3	208
ExtraContig165609	4787	1	4787
ExtraContig165614	626	1	626
ExtraContig165626	518	3	172
ExtraContig165652	517	1	517
ExtraContig165664	2162	9	240
ExtraContig165673	2161	17	127
ExtraContig165682	624	2	312
ExtraContig165703	623	2	311
ExtraContig165704	623	3	207
ExtraContig165722	5204	1	5204
ExtraContig165727	623	2	311
ExtraContig165755	623	2	311
ExtraContig165783	1147	2	573
ExtraContig165795	776	1	776
ExtraContig165799	515	6	85
ExtraContig165811	622	1	622
ExtraContig165823	622	2	311
ExtraContig165839	2155	7	307
ExtraContig165845	588	1	588
ExtraContig165853	1479	16	92
ExtraContig16587	1630	3	543
ExtraContig165870	621	3	207
ExtraContig165885	621	5	124
ExtraContig165907	560	3	186
ExtraContig165917	2153	24	89
ExtraContig165970	619	2	309
ExtraContig16600	5059	8	632
ExtraContig166004	2149	5	429
ExtraContig166017	1223	10	122
ExtraContig166025	838	2	419
ExtraContig166059	1142	1	1142
ExtraContig16607	741	1	741
ExtraContig166080	617	3	205
ExtraContig16609	748	1	748
ExtraContig166115	617	1	617
ExtraContig166126	623	1	623
ExtraContig166129	772	1	772
ExtraContig166130	813	5	162
ExtraContig166137	616	1	616
ExtraContig166163	2751	3	917
ExtraContig166189	2139	24	89
ExtraContig166206	2139	5	427
ExtraContig166240	615	1	615
ExtraContig166267	614	5	122
ExtraContig166289	578	2	289
ExtraContig16629	868	1	868
ExtraContig1663	637	2	318
ExtraContig166319	613	3	204
ExtraContig166334	613	3	204
ExtraContig166336	2132	4	533
ExtraContig166357	612	1	612
ExtraContig166358	612	1	612
ExtraContig166360	612	12	51
ExtraContig166478	610	2	305
ExtraContig1665	637	1	637
ExtraContig16652	563	1	563
ExtraContig16653	693	1	693
ExtraContig166544	1133	1	1133
ExtraContig16655	693	1	693
ExtraContig166568	2119	6	353
ExtraContig166580	4723	7	674
ExtraContig166603	607	1	607
ExtraContig16664	2323	1	2323
ExtraContig166649	1302	1	1302
ExtraContig166650	1697	5	339
ExtraContig166668	606	1	606
ExtraContig166670	504	1	504
ExtraContig166689	2113	1	2113
ExtraContig166697	605	2	302
ExtraContig166730	605	2	302
ExtraContig166770	2108	6	351
ExtraContig166801	604	1	604
ExtraContig16682	658	2	329
ExtraContig16687	763	5	152
ExtraContig166902	802	1	802
ExtraContig166903	603	1	603
ExtraContig16691	847	2	423
ExtraContig166915	501	7	71
ExtraContig166919	2106	10	210
ExtraContig166926	602	2	301
ExtraContig166931	1125	1	1125
ExtraContig166971	884	2	442
ExtraContig166974	2104	1	2104
ExtraContig166990	705	2	352
ExtraContig16702	563	1	563
ExtraContig167028	600	1	600
ExtraContig16703	693	3	231
ExtraContig167042	868	2	434
ExtraContig167098	599	2	299
ExtraContig1671	2577	3	859
ExtraContig167114	2099	4	524
ExtraContig167133	1212	2	606
ExtraContig167143	5072	5	1014
ExtraContig167157	2098	1	2098
ExtraContig167208	649	1	649
ExtraContig167212	597	4	149
ExtraContig167213	597	1	597
ExtraContig167245	2096	1	2096
ExtraContig167256	596	1	596
ExtraContig167291	2095	24	87
ExtraContig167305	595	1	595
ExtraContig167318	595	2	297
ExtraContig167319	595	3	198
ExtraContig167322	529	3	176
ExtraContig167334	2094	2	1047
ExtraContig167343	594	1	594
ExtraContig167380	2092	4	523
ExtraContig167397	593	1	593
ExtraContig167400	2092	2	1046
ExtraContig16741	563	11	51
ExtraContig167410	1448	33	43
ExtraContig167435	593	11	53
ExtraContig167446	2090	5	418
ExtraContig16746	563	3	187
ExtraContig167493	591	1	591
ExtraContig16750	2322	10	232
ExtraContig167514	1274	2	637
ExtraContig167563	590	1	590
ExtraContig167564	1660	5	332
ExtraContig167606	589	1	589
ExtraContig167616	987	3	329
ExtraContig167625	589	1	589
ExtraContig167638	2082	2	1041
ExtraContig167667	588	2	294
ExtraContig167684	1654	1	1654
ExtraContig16769	689	6	114
ExtraContig167731	587	1	587
ExtraContig167734	2079	1	2079
ExtraContig167774	5026	2	2513
ExtraContig167786	1099	1	1099
ExtraContig167793	1649	1	1649
ExtraContig16783	692	1	692
ExtraContig167830	585	2	292
ExtraContig167832	585	5	117
ExtraContig167846	791	2	395
ExtraContig167849	584	1	584
ExtraContig16787	563	2	281
ExtraContig167917	2071	7	295
ExtraContig167987	988	3	329
ExtraContig167988	1254	2	627
ExtraContig168002	582	3	194
ExtraContig168010	654	1	654
ExtraContig168029	581	1	581
ExtraContig168040	2067	4	516
ExtraContig16810	618	2	309
ExtraContig168139	9882	1	9882
ExtraContig16814	669	1	669
ExtraContig168162	1630	3	543
ExtraContig168163	2061	1	2061
ExtraContig168181	979	2	489
ExtraContig168192	979	1	979
ExtraContig168210	760	1	760
ExtraContig168225	2060	2	1030
ExtraContig168257	617	3	205
ExtraContig168272	576	1	576
ExtraContig168321	2054	4	513
ExtraContig168331	2052	46	44
ExtraContig168339	575	1	575
ExtraContig168352	809	1	809
ExtraContig16836	1888	2	944
ExtraContig168381	1086	1	1086
ExtraContig168423	573	1	573
ExtraContig168461	2046	3	682
ExtraContig168497	4978	6	829
ExtraContig168534	842	1	842
ExtraContig168537	572	2	286
ExtraContig168544	808	1	808
ExtraContig168547	571	3	190
ExtraContig168625	3446	3	1148
ExtraContig168626	4977	2	2488
ExtraContig16865	860	1	860
ExtraContig168651	570	1	570
ExtraContig168661	663	1	663
ExtraContig168753	568	2	284
ExtraContig168755	568	1	568
ExtraContig168765	568	1	568
ExtraContig16879	1887	7	269
ExtraContig16880	2322	3	774
ExtraContig168803	567	4	141
ExtraContig168813	567	2	283
ExtraContig16888	521	3	173
ExtraContig168901	565	4	141
ExtraContig168917	2023	1	2023
ExtraContig168927	779	1	779
ExtraContig168928	564	7	80
ExtraContig168969	4851	7	693
ExtraContig168989	778	6	129
ExtraContig168994	2020	1	2020
ExtraContig168999	659	12	54
ExtraContig169071	1069	4	267
ExtraContig16911	691	6	115
ExtraContig16913	691	1	691
ExtraContig169175	560	2	280
ExtraContig169197	1004	1	1004
ExtraContig169251	2007	6	334
ExtraContig169258	752	8	94
ExtraContig169277	775	4	193
ExtraContig169294	1586	11	144
ExtraContig169350	557	1	557
ExtraContig169352	2005	4	501
ExtraContig169369	623	2	311
ExtraContig169377	1584	3	528
ExtraContig169397	775	1	775
ExtraContig169423	750	3	250
ExtraContig169431	556	2	278
ExtraContig169502	961	5	192
ExtraContig169511	555	1	555
ExtraContig169514	1579	9	175
ExtraContig169529	1996	1	1996
ExtraContig16954	691	3	230
ExtraContig169550	554	6	92
ExtraContig169553	1994	4	498
ExtraContig169560	604	1	604
ExtraContig169567	1060	1	1060
ExtraContig16957	691	1	691
ExtraContig16958	691	3	230
ExtraContig169589	554	1	554
ExtraContig169591	553	1	553
ExtraContig169604	553	2	276
ExtraContig169608	1993	4	498
ExtraContig169613	1993	2	996
ExtraContig169625	1574	14	112
ExtraContig16964	2320	3	773
ExtraContig169675	796	1	796
ExtraContig169694	4780	15	318
ExtraContig169708	551	1	551
ExtraContig169721	551	1	551
ExtraContig169728	551	1	551
ExtraContig169748	550	1	550
ExtraContig169749	550	1	550
ExtraContig169761	770	3	256
ExtraContig169784	550	2	275
ExtraContig169812	549	2	274
ExtraContig169839	734	1	734
ExtraContig169843	549	1	549
ExtraContig16985	686	1	686
ExtraContig169867	548	1	548
ExtraContig169876	1564	2	782
ExtraContig169883	548	1	548
ExtraContig169903	526	1	526
ExtraContig16993	691	6	115
ExtraContig169931	3414	6	569
ExtraContig169933	707	1	707
ExtraContig169938	1560	2	780
ExtraContig16994	562	1	562
ExtraContig16996	562	6	93
ExtraContig169969	768	1	768
ExtraContig169972	546	3	182
ExtraContig169975	1199	1	1199
ExtraContig16998	562	4	140
ExtraContig169980	768	1	768
ExtraContig169982	546	3	182
ExtraContig169984	1977	4	494
ExtraContig17	647	2	323
ExtraContig170007	546	1	546
ExtraContig170039	4503	5	900
ExtraContig170046	545	2	272
ExtraContig170071	545	4	136
ExtraContig170129	1967	25	78
ExtraContig170141	1967	6	327
ExtraContig170180	543	8	67
ExtraContig170231	542	1	542
ExtraContig170235	1965	1	1965
ExtraContig170239	764	1	764
ExtraContig170242	542	2	271
ExtraContig170265	597	1	597
ExtraContig170276	4722	12	393
ExtraContig170288	1964	1	1964
ExtraContig170293	1964	3	654
ExtraContig170330	507	2	253
ExtraContig170340	541	1	541
ExtraContig170347	647	2	323
ExtraContig170353	540	4	135
ExtraContig170365	540	2	270
ExtraContig170379	1958	5	391
ExtraContig170384	762	11	69
ExtraContig170416	1544	1	1544
ExtraContig170428	554	1	554
ExtraContig17047	2318	2	1159
ExtraContig170489	1186	11	107
ExtraContig170565	1182	2	591
ExtraContig170567	603	1	603
ExtraContig170587	1951	9	216
ExtraContig170607	1535	2	767
ExtraContig170638	536	1	536
ExtraContig170666	536	1	536
ExtraContig170672	507	3	169
ExtraContig170678	536	1	536
ExtraContig170713	1946	11	176
ExtraContig170742	3275	1	3275
ExtraContig170838	1943	4	485
ExtraContig170856	1175	2	587
ExtraContig170894	757	1	757
ExtraContig170915	1174	1	1174
ExtraContig170942	532	1	532
ExtraContig170950	722	1	722
ExtraContig170955	1937	4	484
ExtraContig170970	532	1	532
ExtraContig171013	1936	1	1936
ExtraContig17103	2246	2	1123
ExtraContig171034	1935	5	387
ExtraContig171070	779	3	259
ExtraContig171074	530	2	265
ExtraContig171083	526	1	526
ExtraContig17109	5036	5	1007
ExtraContig1711	862	2	431
ExtraContig17110	5414	12	451
ExtraContig171106	530	1	530
ExtraContig171184	1927	2	963
ExtraContig171201	528	1	528
ExtraContig171223	753	4	188
ExtraContig171228	527	3	175
ExtraContig171264	527	2	263
ExtraContig171265	1514	10	151
ExtraContig171276	1920	5	384
ExtraContig171286	527	1	527
ExtraContig171315	526	2	263
ExtraContig171316	526	1	526
ExtraContig17133	847	1	847
ExtraContig171382	1916	2	958
ExtraContig171434	525	1	525
ExtraContig171439	525	3	175
ExtraContig171471	1157	1	1157
ExtraContig171473	503	1	503
ExtraContig171491	524	1	524
ExtraContig1715	522	9	58
ExtraContig17151	11007	32	343
ExtraContig171526	524	1	524
ExtraContig171527	524	2	262
ExtraContig171643	1907	18	105
ExtraContig171657	668	1	668
ExtraContig171668	1907	2	953
ExtraContig171715	4034	17	237
ExtraContig17172	4632	2	2316
ExtraContig171721	14524	5	2904
ExtraContig171751	1013	1	1013
ExtraContig171777	520	3	173
ExtraContig171780	1498	2	749
ExtraContig171794	520	1	520
ExtraContig171796	519	1	519
ExtraContig171841	1902	1	1902
ExtraContig171855	541	2	270
ExtraContig171892	518	3	172
ExtraContig17191	561	1	561
ExtraContig171916	717	1	717
ExtraContig171945	1896	5	379
ExtraContig1720	793	1	793
ExtraContig172018	4355	23	189
ExtraContig17204	2318	1	2318
ExtraContig172065	1489	1	1489
ExtraContig172131	515	1	515
ExtraContig172136	662	1	662
ExtraContig172186	1886	8	235
ExtraContig172192	514	2	257
ExtraContig172199	1885	1	1885
ExtraContig17220	580	2	290
ExtraContig172229	1884	1	1884
ExtraContig172269	513	1	513
ExtraContig172271	513	1	513
ExtraContig172272	1002	1	1002
ExtraContig172294	1134	1	1134
ExtraContig172299	742	1	742
ExtraContig172320	512	14	36
ExtraContig172342	4639	7	662
ExtraContig17239	690	1	690
ExtraContig172393	1879	4	469
ExtraContig172402	1131	1	1131
ExtraContig17241	690	2	345
ExtraContig17245	689	6	114
ExtraContig172463	711	7	101
ExtraContig172501	509	1	509
ExtraContig172513	1873	6	312
ExtraContig172558	567	7	81
ExtraContig172568	4635	3	1545
ExtraContig172586	908	1	908
ExtraContig172592	1872	2	936
ExtraContig172597	739	4	184
ExtraContig172610	1872	6	312
ExtraContig172626	738	1	738
ExtraContig172643	1867	2	933
ExtraContig172710	737	1	737
ExtraContig172718	521	2	260
ExtraContig172742	506	1	506
ExtraContig172743	506	2	253
ExtraContig172745	1864	8	233
ExtraContig172810	736	2	368
ExtraContig172825	1463	3	487
ExtraContig172850	505	1	505
ExtraContig172862	1860	6	310
ExtraContig172874	735	1	735
ExtraContig172917	504	1	504
ExtraContig172961	740	2	370
ExtraContig172968	1857	3	619
ExtraContig172991	1856	1	1856
ExtraContig173106	501	6	83
ExtraContig173116	1114	1	1114
ExtraContig17312	609	2	304
ExtraContig173124	501	1	501
ExtraContig173152	1113	1	1113
ExtraContig173159	1113	13	85
ExtraContig173236	758	1	758
ExtraContig173237	509	1	509
ExtraContig173262	4590	17	270
ExtraContig173316	517	3	172
ExtraContig173321	522	2	261
ExtraContig173342	1424	2	712
ExtraContig173344	4557	40	113
ExtraContig17337	2316	1	2316
ExtraContig173385	1839	33	55
ExtraContig173465	1837	1	1837
ExtraContig173472	1837	12	153
ExtraContig173480	1440	1	1440
ExtraContig173568	1437	2	718
ExtraContig173584	886	3	295
ExtraContig173585	1832	2	916
ExtraContig1736	2577	5	515
ExtraContig173645	1100	2	550
ExtraContig17371	560	2	280
ExtraContig17375	688	1	688
ExtraContig17377	1083	2	541
ExtraContig173776	1825	2	912
ExtraContig173785	1412	1	1412
ExtraContig17379	1237	3	412
ExtraContig17380	1432	5	286
ExtraContig173896	1820	1	1820
ExtraContig173897	517	1	517
ExtraContig173911	1819	1	1819
ExtraContig173959	1817	2	908
ExtraContig173960	508	1	508
ExtraContig174010	719	1	719
ExtraContig174045	528	1	528
ExtraContig174093	1811	1	1811
ExtraContig17411	688	5	137
ExtraContig17415	688	9	76
ExtraContig174169	1808	7	258
ExtraContig174178	1404	1	1404
ExtraContig174180	3137	16	196
ExtraContig17421	1029	1	1029
ExtraContig174221	1406	1	1406
ExtraContig174244	573	1	573
ExtraContig174307	871	3	290
ExtraContig174439	1794	2	897
ExtraContig17447	684	3	228
ExtraContig174476	711	2	355
ExtraContig174479	1397	3	465
ExtraContig174544	1789	10	178
ExtraContig17457	688	1	688
ExtraContig174571	1787	7	255
ExtraContig174600	1786	1	1786
ExtraContig174612	1785	2	892
ExtraContig174618	1785	1	1785
ExtraContig174638	676	1	676
ExtraContig17466	1064	1	1064
ExtraContig174679	624	1	624
ExtraContig174683	1390	18	77
ExtraContig174684	1783	4	445
ExtraContig174696	1782	20	89
ExtraContig17470	2314	3	771
ExtraContig174705	1782	20	89
ExtraContig174713	1782	3	594
ExtraContig174758	1781	1	1781
ExtraContig174767	508	1	508
ExtraContig174799	1385	2	692
ExtraContig174804	737	2	368
ExtraContig17482	558	1	558
ExtraContig174828	1777	1	1777
ExtraContig174843	1384	2	692
ExtraContig174848	633	2	316
ExtraContig174868	1062	3	354
ExtraContig174872	665	1	665
ExtraContig174879	665	1	665
ExtraContig17490	761	4	190
ExtraContig17491	781	3	260
ExtraContig174933	1380	1	1380
ExtraContig174940	620	1	620
ExtraContig174980	1379	11	125
ExtraContig175018	1378	1	1378
ExtraContig17503	1028	6	171
ExtraContig175030	1763	1	1763
ExtraContig175094	704	4	176
ExtraContig175104	1760	2	880
ExtraContig175107	1759	1	1759
ExtraContig175271	695	1	695
ExtraContig17530	872	5	174
ExtraContig175315	1747	1	1747
ExtraContig175334	1750	2	875
ExtraContig175356	1749	1	1749
ExtraContig17541	1235	6	205
ExtraContig17544	2314	8	289
ExtraContig17545	516	1	516
ExtraContig175471	839	1	839
ExtraContig175485	1744	1	1744
ExtraContig175489	589	1	589
ExtraContig175557	1739	1	1739
ExtraContig175566	1738	10	173
ExtraContig175645	1735	1	1735
ExtraContig175666	1354	13	104
ExtraContig17568	559	1	559
ExtraContig175752	1732	1	1732
ExtraContig175834	1367	2	683
ExtraContig175838	4381	10	438
ExtraContig175845	695	1	695
ExtraContig175852	1729	35	49
ExtraContig175870	695	6	115
ExtraContig175891	1343	2	671
ExtraContig175930	831	2	415
ExtraContig175984	1721	6	286
ExtraContig175990	1721	2	860
ExtraContig176008	4055	31	130
ExtraContig176031	693	1	693
ExtraContig176040	1719	4	429
ExtraContig176092	1362	6	227
ExtraContig176138	1715	1	1715
ExtraContig176175	4376	2	2188
ExtraContig17620	1130	3	376
ExtraContig176210	806	1	806
ExtraContig176281	1711	1	1711
ExtraContig1763	750	1	750
ExtraContig176314	544	1	544
ExtraContig176388	623	1	623
ExtraContig176410	902	17	53
ExtraContig176484	1703	1	1703
ExtraContig176496	4358	2	2179
ExtraContig176519	1022	1	1022
ExtraContig176589	686	3	228
ExtraContig176658	528	3	176
ExtraContig176662	1693	1	1693
ExtraContig176675	578	4	144
ExtraContig176692	589	7	84
ExtraContig176696	587	1	587
ExtraContig176701	1355	1	1355
ExtraContig176713	969	1	969
ExtraContig176715	532	1	532
ExtraContig176762	1313	5	262
ExtraContig176771	1353	2	676
ExtraContig176774	4332	7	618
ExtraContig176809	1687	15	112
ExtraContig176810	683	3	227
ExtraContig176811	1687	13	129
ExtraContig176841	1686	5	337
ExtraContig176855	4325	3	1441
ExtraContig176896	1686	1	1686
ExtraContig176905	504	5	100
ExtraContig176910	1685	11	153
ExtraContig17692	2312	5	462
ExtraContig176923	682	1	682
ExtraContig176957	965	2	482
ExtraContig176995	823	3	274
ExtraContig176998	616	4	154
ExtraContig177016	1679	2	839
ExtraContig177023	1678	1	1678
ExtraContig17705	563	8	70
ExtraContig177055	1678	1	1678
ExtraContig177063	607	6	101
ExtraContig177082	1304	4	326
ExtraContig177091	1677	22	76
ExtraContig177148	588	2	294
ExtraContig17715	731	1	731
ExtraContig177175	502	1	502
ExtraContig177196	4301	4	1075
ExtraContig177206	1300	4	325
ExtraContig17722	686	1	686
ExtraContig177234	1671	5	334
ExtraContig177239	1671	1	1671
ExtraContig17727	686	1	686
ExtraContig177290	644	4	161
ExtraContig177296	1667	3	555
ExtraContig17732	1027	1	1027
ExtraContig177334	1210	1	1210
ExtraContig177401	1889	1	1889
ExtraContig177434	1292	1	1292
ExtraContig177436	641	1	641
ExtraContig177458	1659	4	414
ExtraContig177476	4285	1	4285
ExtraContig177492	665	1	665
ExtraContig177520	995	1	995
ExtraContig177528	1656	4	414
ExtraContig177537	1656	1	1656
ExtraContig17758	608	1	608
ExtraContig177580	658	10	65
ExtraContig177659	1287	1	1287
ExtraContig177686	675	3	225
ExtraContig177736	638	2	319
ExtraContig177760	1645	17	96
ExtraContig177774	4269	2	2134
ExtraContig177781	817	1	817
ExtraContig17779	1875	31	60
ExtraContig177804	658	2	329
ExtraContig177815	653	1	653
ExtraContig177857	1642	2	821
ExtraContig177862	546	1	546
ExtraContig177869	568	5	113
ExtraContig177878	1639	10	163
ExtraContig177893	1638	2	819
ExtraContig177898	1638	1	1638
ExtraContig177925	1638	3	546
ExtraContig177927	577	1	577
ExtraContig177939	671	5	134
ExtraContig177947	633	1	633
ExtraContig177948	651	2	325
ExtraContig177966	1636	4	409
ExtraContig177984	1338	1	1338
ExtraContig178005	1635	2	817
ExtraContig178052	805	6	134
ExtraContig178073	845	1	845
ExtraContig17808	685	2	342
ExtraContig178082	1632	2	816
ExtraContig17810	685	1	685
ExtraContig178151	668	3	222
ExtraContig178186	1628	6	271
ExtraContig178236	701	4	175
ExtraContig17825	546	1	546
ExtraContig178325	587	1	587
ExtraContig17837	766	1	766
ExtraContig178370	1620	29	55
ExtraContig178394	4208	11	382
ExtraContig178416	1617	4	404
ExtraContig17847	685	1	685
ExtraContig178475	571	2	285
ExtraContig178478	1614	11	146
ExtraContig178484	1614	1	1614
ExtraContig178525	691	1	691
ExtraContig178567	1255	1	1255
ExtraContig17865	557	6	92
ExtraContig178661	1606	4	401
ExtraContig178695	510	1	510
ExtraContig178697	540	1	540
ExtraContig178758	1201	8	150
ExtraContig178764	4182	28	149
ExtraContig178821	1598	4	399
ExtraContig178828	1324	2	662
ExtraContig178833	4176	1	4176
ExtraContig178864	635	1	635
ExtraContig17887	558	1	558
ExtraContig178904	792	7	113
ExtraContig178911	1594	5	318
ExtraContig178933	792	1	792
ExtraContig178937	523	1	523
ExtraContig178950	1593	2	796
ExtraContig178963	606	1	606
ExtraContig178996	1242	9	138
ExtraContig179005	1591	5	318
ExtraContig179010	1591	4	397
ExtraContig179029	663	1	663
ExtraContig179053	7739	10	773
ExtraContig17914	841	2	420
ExtraContig179153	657	3	219
ExtraContig179170	1585	4	396
ExtraContig17921	684	2	342
ExtraContig179218	1583	1	1583
ExtraContig17922	684	1	684
ExtraContig179306	1581	14	112
ExtraContig17931	2304	2	1152
ExtraContig179382	1578	1	1578
ExtraContig179385	1578	4	394
ExtraContig179425	653	2	326
ExtraContig179430	1577	8	197
ExtraContig179494	1575	1	1575
ExtraContig17951	759	3	253
ExtraContig179523	621	1	621
ExtraContig179564	557	7	79
ExtraContig17961	684	6	114
ExtraContig179635	1569	8	196
ExtraContig179645	1568	3	522
ExtraContig17965	2304	3	768
ExtraContig179666	1223	5	244
ExtraContig179697	619	6	103
ExtraContig179741	650	4	162
ExtraContig179799	8245	45	183
ExtraContig179801	11573	2	5786
ExtraContig179851	942	3	314
ExtraContig179931	787	2	393
ExtraContig17994	557	1	557
ExtraContig179943	776	2	388
ExtraContig179946	620	1	620
ExtraContig18001	683	2	341
ExtraContig18003	1230	2	615
ExtraContig180106	1553	3	517
ExtraContig180168	1210	1	1210
ExtraContig180175	1550	23	67
ExtraContig180178	587	7	83
ExtraContig180206	792	1	792
ExtraContig180217	773	1	773
ExtraContig180218	835	1	835
ExtraContig180251	1209	6	201
ExtraContig180260	1547	6	257
ExtraContig180270	1546	3	515
ExtraContig18028	666	6	111
ExtraContig18030	700	6	116
ExtraContig180333	645	2	322
ExtraContig18034	823	7	117
ExtraContig180343	1542	11	140
ExtraContig180360	3701	7	528
ExtraContig180375	1206	7	172
ExtraContig18038	683	1	683
ExtraContig18040	683	1	683
ExtraContig180411	3696	1	3696
ExtraContig180431	1537	2	768
ExtraContig180458	1536	1	1536
ExtraContig180494	1204	3	401
ExtraContig180495	1534	1	1534
ExtraContig18050	1425	4	356
ExtraContig180509	611	1	611
ExtraContig18052	2302	3	767
ExtraContig180520	1534	2	767
ExtraContig180605	552	1	552
ExtraContig180678	583	1	583
ExtraContig180706	737	1	737
ExtraContig180776	974	4	243
ExtraContig180783	640	1	640
ExtraContig180858	1522	1	1522
ExtraContig180868	1193	14	85
ExtraContig180904	1520	7	217
ExtraContig180922	639	8	79
ExtraContig180943	644	1	644
ExtraContig180973	1518	24	63
ExtraContig180984	550	1	550
ExtraContig180991	1190	2	595
ExtraContig180992	1518	1	1518
ExtraContig181060	541	2	270
ExtraContig181082	1515	5	303
ExtraContig181119	1514	1	1514
ExtraContig181127	1513	2	756
ExtraContig181178	2744	5	548
ExtraContig181202	1512	1	1512
ExtraContig181215	1511	6	251
ExtraContig181221	1184	21	56
ExtraContig181226	915	1	915
ExtraContig181289	1508	1	1508
ExtraContig181330	1507	4	376
ExtraContig181342	1179	4	294
ExtraContig181359	1506	5	301
ExtraContig181396	633	4	158
ExtraContig18140	792	4	198
ExtraContig181419	2698	2	1349
ExtraContig18144	810	3	270
ExtraContig181453	632	1	632
ExtraContig181485	586	1	586
ExtraContig181509	1173	15	78
ExtraContig181519	1499	1	1499
ExtraContig181534	1173	2	586
ExtraContig181583	1499	15	99
ExtraContig181625	1488	9	165
ExtraContig181664	1496	4	374
ExtraContig181676	630	1	630
ExtraContig181705	630	1	630
ExtraContig181727	630	1	630
ExtraContig181769	1492	1	1492
ExtraContig181786	598	2	299
ExtraContig18182	682	1	682
ExtraContig181846	749	1	749
ExtraContig181849	1490	4	372
ExtraContig181864	810	5	162
ExtraContig181873	1487	5	297
ExtraContig18189	2302	1	2302
ExtraContig181921	1485	2	742
ExtraContig181926	628	2	314
ExtraContig181982	559	1	559
ExtraContig182006	572	2	286
ExtraContig182043	1481	1	1481
ExtraContig182067	1480	3	493
ExtraContig182068	558	1	558
ExtraContig182086	1479	6	246
ExtraContig182105	884	1	884
ExtraContig18211	666	5	133
ExtraContig182151	699	4	174
ExtraContig18217	820	1	820
ExtraContig18219	682	2	341
ExtraContig18221	682	1	682
ExtraContig18222	557	1	557
ExtraContig182221	625	1	625
ExtraContig182263	1472	3	490
ExtraContig182285	3956	31	127
ExtraContig182312	1471	2	735
ExtraContig182352	653	3	217
ExtraContig182368	1470	1	1470
ExtraContig182399	1144	4	286
ExtraContig182400	1469	4	367
ExtraContig182411	586	1	586
ExtraContig182444	622	3	207
ExtraContig182455	1467	2	733
ExtraContig182486	3949	12	329
ExtraContig18249	777	3	259
ExtraContig182493	779	2	389
ExtraContig182513	1142	1	1142
ExtraContig182524	1464	2	732
ExtraContig18253	855	1	855
ExtraContig182538	1141	10	114
ExtraContig18258	682	4	170
ExtraContig182656	1459	5	291
ExtraContig182699	1301	2	650
ExtraContig182723	1137	1	1137
ExtraContig182738	886	2	443
ExtraContig182768	1301	3	433
ExtraContig18282	654	1	654
ExtraContig182862	1453	12	121
ExtraContig182865	796	4	199
ExtraContig182903	1451	2	725
ExtraContig18291	681	2	340
ExtraContig182932	528	1	528
ExtraContig182946	1450	2	725
ExtraContig18296	1077	3	359
ExtraContig182988	815	1	815
ExtraContig18299	2296	1	2296
ExtraContig182991	1449	7	207
ExtraContig1830	908	5	181
ExtraContig183013	587	1	587
ExtraContig183151	1123	10	112
ExtraContig183153	1444	1	1444
ExtraContig183154	514	1	514
ExtraContig183171	830	7	118
ExtraContig183189	3581	2	1790
ExtraContig183227	1442	1	1442
ExtraContig18323	854	1	854
ExtraContig183233	1442	5	288
ExtraContig183298	876	1	876
ExtraContig18330	681	1	681
ExtraContig183302	1247	1	1247
ExtraContig18334	681	5	136
ExtraContig183364	3882	5	776
ExtraContig183383	1436	2	718
ExtraContig183392	1436	1	1436
ExtraContig183397	1436	11	130
ExtraContig1834	521	1	521
ExtraContig183414	1435	1	1435
ExtraContig183458	1434	3	478
ExtraContig183473	1115	2	557
ExtraContig183474	1433	7	204
ExtraContig183489	1433	15	95
ExtraContig183512	1433	2	716
ExtraContig183535	872	1	872
ExtraContig183540	1432	12	119
ExtraContig1836	636	5	127
ExtraContig183607	1431	5	286
ExtraContig183670	1111	1	1111
ExtraContig1837	793	3	264
ExtraContig18370	822	1	822
ExtraContig18371	854	3	284
ExtraContig183714	1428	2	714
ExtraContig183749	1427	4	356
ExtraContig183789	1427	1	1427
ExtraContig183803	1426	4	356
ExtraContig183810	560	1	560
ExtraContig183843	2623	1	2623
ExtraContig183849	545	1	545
ExtraContig183858	1425	1	1425
ExtraContig183884	1423	9	158
ExtraContig183890	1521	1	1521
ExtraContig183970	644	2	322
ExtraContig18399	606	2	303
ExtraContig184001	607	1	607
ExtraContig184042	1419	1	1419
ExtraContig184057	1418	5	283
ExtraContig184063	1418	11	128
ExtraContig184075	1417	5	283
ExtraContig184125	1415	4	353
ExtraContig18416	555	3	185
ExtraContig184190	1413	10	141
ExtraContig184238	1411	3	470
ExtraContig18425	1016	3	338
ExtraContig184250	858	1	858
ExtraContig184261	3831	6	638
ExtraContig184306	1410	25	56
ExtraContig184391	1235	2	617
ExtraContig184394	3825	147	26
ExtraContig18442	555	6	92
ExtraContig184499	1090	2	545
ExtraContig184520	602	8	75
ExtraContig184543	963	1	963
ExtraContig18461	680	1	680
ExtraContig184645	1226	1	1226
ExtraContig184676	1398	3	466
ExtraContig18468	680	6	113
ExtraContig184685	1398	12	116
ExtraContig184696	1397	1	1397
ExtraContig184698	850	2	425
ExtraContig184706	1282	1	1282
ExtraContig184730	1397	2	698
ExtraContig18474	1421	2	710
ExtraContig18475	1864	3	621
ExtraContig184762	1320	3	440
ExtraContig184829	521	1	521
ExtraContig184855	642	3	214
ExtraContig184932	1392	1	1392
ExtraContig184952	597	3	199
ExtraContig184961	1390	1	1390
ExtraContig18502	680	7	97
ExtraContig185066	1388	1	1388
ExtraContig1851	2575	4	643
ExtraContig18512	2290	4	572
ExtraContig18514	514	2	257
ExtraContig185141	1386	1	1386
ExtraContig185144	1386	34	40
ExtraContig185213	1383	3	461
ExtraContig185248	1383	1	1383
ExtraContig185279	1071	12	89
ExtraContig185280	1381	1	1381
ExtraContig185306	1381	7	197
ExtraContig185371	593	1	593
ExtraContig18542	853	3	284
ExtraContig185421	839	2	419
ExtraContig185430	1378	3	459
ExtraContig185498	705	5	141
ExtraContig185500	592	2	296
ExtraContig185505	1216	4	304
ExtraContig185527	1374	1	1374
ExtraContig185558	1374	1	1374
ExtraContig185573	3736	9	415
ExtraContig185593	1373	3	457
ExtraContig185612	596	1	596
ExtraContig185623	703	5	140
ExtraContig185721	1371	1	1371
ExtraContig185746	835	1	835
ExtraContig185758	589	2	294
ExtraContig185807	1369	10	136
ExtraContig185822	1368	6	228
ExtraContig185836	3731	20	186
ExtraContig185866	1366	4	341
ExtraContig18589	1023	1	1023
ExtraContig18590	1029	5	205
ExtraContig185932	1364	12	113
ExtraContig185938	832	1	832
ExtraContig185939	1364	1	1364
ExtraContig185976	1363	1	1363
ExtraContig185981	1363	1	1363
ExtraContig185990	1363	3	454
ExtraContig186052	1361	2	680
ExtraContig18608	1420	1	1420
ExtraContig186082	710	2	355
ExtraContig18612	1542	2	771
ExtraContig186157	1053	1	1053
ExtraContig18616	1677	1	1677
ExtraContig186180	585	3	195
ExtraContig18623	3908	6	651
ExtraContig186249	558	1	558
ExtraContig186321	1353	3	451
ExtraContig186348	924	3	308
ExtraContig186362	14235	7	2033
ExtraContig186392	1351	2	675
ExtraContig186408	1350	2	675
ExtraContig18643	847	2	423
ExtraContig186440	1350	4	337
ExtraContig18647	895	1	895
ExtraContig1865	576	1	576
ExtraContig186505	583	1	583
ExtraContig186508	1349	13	103
ExtraContig186517	592	1	592
ExtraContig186531	1044	4	261
ExtraContig186559	1348	1	1348
ExtraContig186564	503	1	503
ExtraContig186598	1071	19	56
ExtraContig18661	679	7	97
ExtraContig186639	1042	13	80
ExtraContig186659	581	2	290
ExtraContig186673	1655	2	827
ExtraContig186710	1040	1	1040
ExtraContig186722	747	2	373
ExtraContig186810	667	2	333
ExtraContig186894	1337	1	1337
ExtraContig186934	1336	4	334
ExtraContig186948	3681	2	1840
ExtraContig186992	1335	13	102
ExtraContig18705	679	4	169
ExtraContig18708	679	1	679
ExtraContig187090	1198	5	239
ExtraContig187130	1333	3	444
ExtraContig187137	1332	7	190
ExtraContig187141	812	1	812
ExtraContig187172	1032	1	1032
ExtraContig187183	1331	2	665
ExtraContig187229	3671	11	333
ExtraContig187253	576	1	576
ExtraContig187298	3662	12	305
ExtraContig187469	1324	4	331
ExtraContig187476	806	1	806
ExtraContig187533	1322	13	101
ExtraContig18754	679	3	226
ExtraContig187559	573	1	573
ExtraContig187583	536	1	536
ExtraContig187586	573	1	573
ExtraContig187604	3647	8	455
ExtraContig18761	2286	12	190
ExtraContig187617	863	1	863
ExtraContig187619	944	2	472
ExtraContig187656	1320	2	660
ExtraContig187657	547	1	547
ExtraContig187683	1319	9	146
ExtraContig187689	1319	2	659
ExtraContig187696	536	1	536
ExtraContig187724	803	8	100
ExtraContig187725	1317	1	1317
ExtraContig187755	906	2	453
ExtraContig187762	621	1	621
ExtraContig187769	1018	1	1018
ExtraContig187814	1315	9	146
ExtraContig187826	546	1	546
ExtraContig187842	1314	2	657
ExtraContig187856	3627	8	453
ExtraContig18786	678	3	226
ExtraContig18795	1419	3	473
ExtraContig18796	1859	5	371
ExtraContig188035	3626	27	134
ExtraContig188078	733	5	146
ExtraContig188094	3622	21	172
ExtraContig1881	657	4	164
ExtraContig188119	568	4	142
ExtraContig188149	3622	28	129
ExtraContig188169	1307	15	87
ExtraContig188176	1307	12	108
ExtraContig188184	1307	1	1307
ExtraContig188197	1306	4	326
ExtraContig18822	678	2	339
ExtraContig188322	1302	19	68
ExtraContig188345	516	3	172
ExtraContig188349	567	1	567
ExtraContig18835	2285	1	2285
ExtraContig18836	503	1	503
ExtraContig188378	1299	2	649
ExtraContig188532	1296	1	1296
ExtraContig188548	1003	1	1003
ExtraContig188594	3605	1	3605
ExtraContig188619	1294	1	1294
ExtraContig18862	868	7	124
ExtraContig188643	790	3	263
ExtraContig18868	677	1	677
ExtraContig188689	1293	12	107
ExtraContig188694	1293	4	323
ExtraContig1887	813	2	406
ExtraContig188718	1181	2	590
ExtraContig188741	999	3	333
ExtraContig188749	1292	4	323
ExtraContig18875	1858	1	1858
ExtraContig18876	2284	3	761
ExtraContig1888	921	3	307
ExtraContig188806	787	3	262
ExtraContig188819	563	4	140
ExtraContig188827	1289	1	1289
ExtraContig188876	1287	14	91
ExtraContig188887	1180	4	295
ExtraContig18891	603	1	603
ExtraContig188970	610	3	203
ExtraContig189024	1215	1	1215
ExtraContig18903	677	1	677
ExtraContig189036	604	2	302
ExtraContig18906	677	3	225
ExtraContig189079	784	1	784
ExtraContig189116	527	1	527
ExtraContig189127	991	1	991
ExtraContig189145	722	3	240
ExtraContig189161	3568	4	892
ExtraContig18917	598	1	598
ExtraContig189186	783	1	783
ExtraContig1892	636	1	636
ExtraContig189239	1280	3	426
ExtraContig189275	987	4	246
ExtraContig189309	1174	8	146
ExtraContig189330	1277	2	638
ExtraContig189340	1277	2	638
ExtraContig1894	792	1	792
ExtraContig189442	3551	25	142
ExtraContig189454	855	1	855
ExtraContig189463	1275	1	1275
ExtraContig189482	1274	5	254
ExtraContig189498	502	1	502
ExtraContig189607	1271	1	1271
ExtraContig18968	755	15	50
ExtraContig189705	1269	1	1269
ExtraContig189718	1269	15	84
ExtraContig189747	3534	3	1178
ExtraContig189767	1268	5	253
ExtraContig189779	555	1	555
ExtraContig189827	660	1	660
ExtraContig189845	1166	1	1166
ExtraContig18987	1857	2	928
ExtraContig18988	2282	5	456
ExtraContig189891	554	2	277
ExtraContig189949	606	10	60
ExtraContig189989	1261	7	180
ExtraContig190027	533	1	533
ExtraContig190041	553	1	553
ExtraContig190058	972	5	194
ExtraContig190059	1260	1	1260
ExtraContig190111	1259	1	1259
ExtraContig190117	1259	1	1259
ExtraContig190177	711	4	177
ExtraContig19021	552	1	552
ExtraContig190245	968	7	138
ExtraContig190252	967	1	967
ExtraContig190296	551	1	551
ExtraContig190323	569	5	113
ExtraContig19033	513	1	513
ExtraContig190370	966	3	322
ExtraContig190422	1160	1	1160
ExtraContig190445	1251	3	417
ExtraContig190456	1250	3	416
ExtraContig190474	1249	10	124
ExtraContig190525	549	6	91
ExtraContig190527	963	1	963
ExtraContig190531	963	1	963
ExtraContig190577	1247	6	207
ExtraContig190635	960	2	480
ExtraContig19065	1073	1	1073
ExtraContig190664	5404	2	2702
ExtraContig190699	762	1	762
ExtraContig190730	564	1	564
ExtraContig190785	846	7	120
ExtraContig190787	541	1	541
ExtraContig190796	1243	11	113
ExtraContig190798	957	2	478
ExtraContig190855	1241	1	1241
ExtraContig190862	1241	2	620
ExtraContig190865	1240	2	620
ExtraContig190872	518	1	518
ExtraContig190878	1240	1	1240
ExtraContig190934	955	5	191
ExtraContig19097	4958	3	1652
ExtraContig19101	705	3	235
ExtraContig191029	1236	4	309
ExtraContig191036	953	1	953
ExtraContig191038	545	1	545
ExtraContig191042	1236	3	412
ExtraContig191096	952	2	476
ExtraContig191114	3471	11	315
ExtraContig191128	523	2	261
ExtraContig191131	951	1	951
ExtraContig19114	793	2	396
ExtraContig191157	1233	2	616
ExtraContig191163	3469	4	867
ExtraContig191203	755	1	755
ExtraContig191207	1232	1	1232
ExtraContig19125	857	1	857
ExtraContig191260	1232	2	616
ExtraContig191278	1231	1	1231
ExtraContig191290	552	1	552
ExtraContig191309	646	1	646
ExtraContig191314	754	2	377
ExtraContig191362	521	1	521
ExtraContig191378	1227	1	1227
ExtraContig19142	675	2	337
ExtraContig191441	946	1	946
ExtraContig191476	1226	2	613
ExtraContig191483	514	1	514
ExtraContig191540	520	3	173
ExtraContig191555	1224	3	408
ExtraContig191597	559	1	559
ExtraContig191623	943	2	471
ExtraContig191629	1222	10	122
ExtraContig191658	3440	12	286
ExtraContig191684	1221	4	305
ExtraContig191698	1221	2	610
ExtraContig191729	1220	2	610
ExtraContig191753	513	1	513
ExtraContig191760	3437	3	1145
ExtraContig191799	1218	2	609
ExtraContig191855	1216	4	304
ExtraContig191857	1216	4	304
ExtraContig191910	537	1	537
ExtraContig19192	2280	3	760
ExtraContig191939	502	1	502
ExtraContig191954	1214	2	607
ExtraContig192073	636	2	318
ExtraContig192197	3031	2	1515
ExtraContig192198	3422	6	570
ExtraContig192212	1205	5	241
ExtraContig192218	1205	3	401
ExtraContig192233	635	4	158
ExtraContig192282	1204	2	602
ExtraContig192304	3413	4	853
ExtraContig192334	7323	112	65
ExtraContig192341	535	2	267
ExtraContig19235	2277	2	1138
ExtraContig192384	3025	57	53
ExtraContig192385	3413	32	106
ExtraContig192393	779	3	259
ExtraContig192422	1201	10	120
ExtraContig192441	880	1	880
ExtraContig192445	1201	7	171
ExtraContig192492	534	1	534
ExtraContig192495	929	1	929
ExtraContig192497	508	2	254
ExtraContig192549	533	1	533
ExtraContig192565	927	7	132
ExtraContig192607	597	1	597
ExtraContig192623	1197	4	299
ExtraContig192664	1195	5	239
ExtraContig192678	1194	2	597
ExtraContig192707	1194	1	1194
ExtraContig19272	1073	3	357
ExtraContig192765	1193	1	1193
ExtraContig192787	1192	1	1192
ExtraContig192832	629	2	314
ExtraContig192833	922	2	461
ExtraContig192834	1191	1	1191
ExtraContig192842	1190	1	1190
ExtraContig192965	921	1	921
ExtraContig193019	1187	2	593
ExtraContig193024	1187	3	395
ExtraContig19305	674	2	337
ExtraContig19306	674	1	674
ExtraContig19307	674	1	674
ExtraContig193141	1184	6	197
ExtraContig19317	2275	7	325
ExtraContig193200	1182	2	591
ExtraContig193290	526	1	526
ExtraContig193296	729	4	182
ExtraContig193297	914	2	457
ExtraContig19336	758	2	379
ExtraContig193383	526	2	263
ExtraContig193400	678	5	135
ExtraContig19346	551	2	275
ExtraContig193462	1177	1	1177
ExtraContig193507	623	1	623
ExtraContig193550	1174	6	195
ExtraContig193596	1174	2	587
ExtraContig193601	1173	1	1173
ExtraContig193621	909	3	303
ExtraContig193628	1172	3	390
ExtraContig193663	1172	1	1172
ExtraContig19368	609	2	304
ExtraContig193683	675	2	337
ExtraContig193763	548	2	274
ExtraContig193790	907	1	907
ExtraContig19385	1072	3	357
ExtraContig193871	3362	1	3362
ExtraContig193896	1167	3	389
ExtraContig193924	547	1	547
ExtraContig193979	3357	1	3357
ExtraContig194001	521	3	173
ExtraContig194008	1165	1	1165
ExtraContig194012	903	1	903
ExtraContig194018	902	7	128
ExtraContig194025	1164	7	166
ExtraContig194071	1163	3	387
ExtraContig194121	670	3	223
ExtraContig194128	1162	2	581
ExtraContig194144	1161	1	1161
ExtraContig19417	550	3	183
ExtraContig194173	517	1	517
ExtraContig194192	1160	4	290
ExtraContig194199	3344	2	1672
ExtraContig19427	673	2	336
ExtraContig194277	848	5	169
ExtraContig19430	2273	9	252
ExtraContig194305	1158	6	193
ExtraContig194360	1109	1	1109
ExtraContig194430	614	2	307
ExtraContig194445	895	1	895
ExtraContig194447	580	9	64
ExtraContig19448	697	3	232
ExtraContig194500	1154	3	384
ExtraContig194551	7135	3	2378
ExtraContig194552	1153	3	384
ExtraContig194578	517	3	172
ExtraContig194612	665	1	665
ExtraContig194635	596	1	596
ExtraContig194755	664	1	664
ExtraContig194764	3312	7	473
ExtraContig194795	516	1	516
ExtraContig194799	889	3	296
ExtraContig194809	1147	1	1147
ExtraContig194858	516	1	516
ExtraContig194907	888	1	888
ExtraContig194960	3303	14	235
ExtraContig194985	886	1	886
ExtraContig195065	1099	2	549
ExtraContig19508	2272	1	2272
ExtraContig195081	884	7	126
ExtraContig19523	596	1	596
ExtraContig195241	882	6	147
ExtraContig195242	1136	4	284
ExtraContig195250	1136	2	568
ExtraContig195275	659	6	109
ExtraContig195301	1134	2	567
ExtraContig195310	2912	4	728
ExtraContig195346	880	1	880
ExtraContig195362	2172	2	1086
ExtraContig195371	560	1	560
ExtraContig195387	1133	2	566
ExtraContig195404	1132	1	1132
ExtraContig195450	3288	7	469
ExtraContig195494	1130	3	376
ExtraContig195498	876	2	438
ExtraContig195604	510	1	510
ExtraContig195640	510	3	170
ExtraContig195655	603	1	603
ExtraContig195656	509	1	509
ExtraContig195662	875	2	437
ExtraContig195759	873	1	873
ExtraContig19579	732	3	244
ExtraContig195827	1120	1	1120
ExtraContig195841	694	1	694
ExtraContig195867	3271	5	654
ExtraContig195909	1118	1	1118
ExtraContig19593	802	3	267
ExtraContig19597	835	6	139
ExtraContig195982	1117	9	124
ExtraContig196077	1031	5	206
ExtraContig196088	2082	2	1041
ExtraContig196121	1114	16	69
ExtraContig196127	692	1	692
ExtraContig196153	1114	2	557
ExtraContig19624	673	1	673
ExtraContig196316	3244	6	540
ExtraContig196341	1110	1	1110
ExtraContig196356	1110	1	1110
ExtraContig196432	560	1	560
ExtraContig196500	3239	4	809
ExtraContig196585	7088	27	262
ExtraContig196603	1106	3	368
ExtraContig196640	1105	9	122
ExtraContig196692	1102	1	1102
ExtraContig196793	1100	1	1100
ExtraContig196893	1099	2	549
ExtraContig196917	2101	1	2101
ExtraContig196918	3228	4	807
ExtraContig196930	933	3	311
ExtraContig196931	1098	1	1098
ExtraContig196957	1097	1	1097
ExtraContig196959	1084	1	1084
ExtraContig197037	1095	5	219
ExtraContig19704	549	2	274
ExtraContig197046	1094	4	273
ExtraContig197059	543	1	543
ExtraContig19707	672	1	672
ExtraContig197071	2076	4	519
ExtraContig197086	852	1	852
ExtraContig197087	1094	3	364
ExtraContig197118	1093	2	546
ExtraContig19713	1170	1	1170
ExtraContig19717	2271	20	113
ExtraContig197178	1091	3	363
ExtraContig197194	2089	2	1044
ExtraContig197196	3211	1	3211
ExtraContig197274	680	2	340
ExtraContig197312	576	1	576
ExtraContig197323	504	1	504
ExtraContig197384	1088	6	181
ExtraContig197394	1088	3	362
ExtraContig197400	588	1	588
ExtraContig19747	549	1	549
ExtraContig19748	671	1	671
ExtraContig197497	3199	7	457
ExtraContig197530	6636	1	6636
ExtraContig19756	2271	1	2271
ExtraContig197570	586	2	293
ExtraContig197698	842	1	842
ExtraContig197709	1081	5	216
ExtraContig197740	1080	2	540
ExtraContig197741	673	7	96
ExtraContig197749	1080	7	154
ExtraContig197789	1072	3	357
ExtraContig197813	840	11	76
ExtraContig197817	634	1	634
ExtraContig197829	1072	13	82
ExtraContig197854	671	1	671
ExtraContig19786	671	3	223
ExtraContig19789	671	1	671
ExtraContig197920	1098	2	549
ExtraContig197952	1076	15	71
ExtraContig197974	837	1	837
ExtraContig198001	836	2	418
ExtraContig198039	1074	3	358
ExtraContig198054	3176	4	794
ExtraContig198069	833	2	416
ExtraContig198109	1072	3	357
ExtraContig198119	1071	5	214
ExtraContig198125	1071	1	1071
ExtraContig198146	1071	1	1071
ExtraContig198184	1070	6	178
ExtraContig19823	549	1	549
ExtraContig198232	667	1	667
ExtraContig19825	671	1	671
ExtraContig198267	1068	1	1068
ExtraContig198272	1067	2	533
ExtraContig19829	671	2	335
ExtraContig198298	717	1	717
ExtraContig1983	5928	15	395
ExtraContig19833	1843	12	153
ExtraContig198359	831	3	277
ExtraContig198429	1064	13	81
ExtraContig198470	922	1	922
ExtraContig198475	829	1	829
ExtraContig198561	3161	6	526
ExtraContig198609	575	9	63
ExtraContig198620	1059	3	353
ExtraContig198624	1059	2	529
ExtraContig19863	670	1	670
ExtraContig198654	1059	2	529
ExtraContig198661	1059	2	529
ExtraContig19870	2270	21	108
ExtraContig198735	1057	1	1057
ExtraContig198757	593	1	593
ExtraContig198817	1058	5	211
ExtraContig198831	1054	6	175
ExtraContig198856	3153	34	92
ExtraContig198885	1053	3	351
ExtraContig198918	1053	8	131
ExtraContig198931	1052	2	526
ExtraContig198956	516	1	516
ExtraContig1990	825	1	825
ExtraContig199004	1050	1	1050
ExtraContig199009	1050	3	350
ExtraContig199019	1056	1	1056
ExtraContig199050	1049	1	1049
ExtraContig199093	3132	25	125
ExtraContig19911	670	1	670
ExtraContig19915	2270	2	1135
ExtraContig199159	1046	8	130
ExtraContig199171	816	1	816
ExtraContig199295	531	1	531
ExtraContig199331	1041	1	1041
ExtraContig199338	1050	1	1050
ExtraContig199410	1039	18	57
ExtraContig199418	1039	1	1039
ExtraContig199455	1038	3	346
ExtraContig199489	1038	1	1038
ExtraContig19954	1843	10	184
ExtraContig199542	811	1	811
ExtraContig199550	810	1	810
ExtraContig1996	892	2	446
ExtraContig199608	1036	1	1036
ExtraContig19965	582	5	116
ExtraContig199668	1035	1	1035
ExtraContig199717	565	2	282
ExtraContig19976	766	2	383
ExtraContig199782	1032	3	344
ExtraContig199807	646	3	215
ExtraContig199830	1031	2	515
ExtraContig19984	670	1	670
ExtraContig199846	1030	2	515
ExtraContig199868	1029	13	79
ExtraContig199874	1029	3	343
ExtraContig199885	3112	1	3112
ExtraContig1999	913	4	228
ExtraContig199922	1028	2	514
ExtraContig199962	6861	8	857
ExtraContig19997	1842	14	131
ExtraContig19998	2267	16	141
ExtraContig200017	611	2	305
ExtraContig200018	1026	1	1026
ExtraContig200048	1025	4	256
ExtraContig200058	1042	2	521
ExtraContig200092	801	1	801
ExtraContig200095	1024	10	102
ExtraContig200126	610	2	305
ExtraContig200131	1023	2	511
ExtraContig200138	1023	1	1023
ExtraContig200176	1022	1	1022
ExtraContig200179	1022	4	255
ExtraContig200194	679	6	113
ExtraContig200213	1021	1	1021
ExtraContig200244	1021	2	510
ExtraContig200250	642	1	642
ExtraContig200275	798	1	798
ExtraContig200276	608	3	202
ExtraContig200333	640	1	640
ExtraContig200375	1018	1	1018
ExtraContig200379	1018	1	1018
ExtraContig20038	1274	1	1274
ExtraContig2004	941	8	117
ExtraContig200404	1017	2	508
ExtraContig200443	639	1	639
ExtraContig20049	1658	1	1658
ExtraContig2005	942	3	314
ExtraContig200548	1014	2	507
ExtraContig200550	1014	3	338
ExtraContig200591	556	4	139
ExtraContig200599	1036	1	1036
ExtraContig20060	5306	4	1326
ExtraContig200628	1012	2	506
ExtraContig200695	635	3	211
ExtraContig200703	1011	5	202
ExtraContig200718	3066	3	1022
ExtraContig200741	4786	1	4786
ExtraContig200754	1010	2	505
ExtraContig200795	1009	13	77
ExtraContig200799	1009	4	252
ExtraContig200850	3061	16	191
ExtraContig200872	1007	1	1007
ExtraContig200885	788	2	394
ExtraContig200896	3053	5	610
ExtraContig200905	644	1	644
ExtraContig200908	753	11	68
ExtraContig200947	588	1	588
ExtraContig200953	882	1	882
ExtraContig201	646	1	646
ExtraContig201007	1034	1	1034
ExtraContig201012	3048	1	3048
ExtraContig201035	786	2	393
ExtraContig201119	3043	22	138
ExtraContig201133	801	5	160
ExtraContig201164	784	1	784
ExtraContig201172	538	2	269
ExtraContig201237	783	3	261
ExtraContig201266	999	1	999
ExtraContig201281	999	15	66
ExtraContig201328	998	3	332
ExtraContig201390	997	1	997
ExtraContig201417	3027	2	1513
ExtraContig20146	815	1	815
ExtraContig201480	549	1	549
ExtraContig201490	994	2	497
ExtraContig20150	548	1	548
ExtraContig201586	993	7	141
ExtraContig201595	993	5	198
ExtraContig201603	993	11	90
ExtraContig201620	582	3	194
ExtraContig201665	991	1	991
ExtraContig201672	991	2	495
ExtraContig201678	991	1	991
ExtraContig201693	991	1	991
ExtraContig201797	730	1	730
ExtraContig201803	989	2	494
ExtraContig201813	596	3	198
ExtraContig20185	670	2	335
ExtraContig201857	988	1	988
ExtraContig201963	986	1	986
ExtraContig201965	985	2	492
ExtraContig201989	621	1	621
ExtraContig201992	985	1	985
ExtraContig202001	1021	3	340
ExtraContig202005	3012	2	1506
ExtraContig202045	594	2	297
ExtraContig202064	984	1	984
ExtraContig202077	984	1	984
ExtraContig20208	2265	7	323
ExtraContig202088	3010	3	1003
ExtraContig2021	792	4	198
ExtraContig202108	770	2	385
ExtraContig202109	983	1	983
ExtraContig202116	983	2	491
ExtraContig202139	983	1	983
ExtraContig202155	983	1	983
ExtraContig20218	550	3	183
ExtraContig202180	769	5	153
ExtraContig202184	769	1	769
ExtraContig202228	2591	7	370
ExtraContig202251	617	1	617
ExtraContig202297	617	1	617
ExtraContig202304	2993	4	748
ExtraContig202324	1971	5	394
ExtraContig202339	541	1	541
ExtraContig202364	616	1	616
ExtraContig202368	541	1	541
ExtraContig202371	767	1	767
ExtraContig202379	979	1	979
ExtraContig202402	616	1	616
ExtraContig202406	978	1	978
ExtraContig202445	976	2	488
ExtraContig202455	2989	4	747
ExtraContig202459	513	1	513
ExtraContig202567	974	1	974
ExtraContig20258	534	1	534
ExtraContig202580	548	4	137
ExtraContig202602	763	2	381
ExtraContig202617	2981	3	993
ExtraContig20262	550	1	550
ExtraContig202640	763	1	763
ExtraContig202672	973	2	486
ExtraContig202681	2977	2	1488
ExtraContig20288	668	1	668
ExtraContig202881	969	3	323
ExtraContig202888	1013	2	506
ExtraContig2029	521	5	104
ExtraContig202904	969	1	969
ExtraContig202922	968	1	968
ExtraContig20293	1839	1	1839
ExtraContig20294	2263	1	2263
ExtraContig202940	587	1	587
ExtraContig202980	528	1	528
ExtraContig202993	967	8	120
ExtraContig202997	586	1	586
ExtraContig2030	636	4	159
ExtraContig203007	966	2	483
ExtraContig203033	966	1	966
ExtraContig203104	964	5	192
ExtraContig203125	756	1	756
ExtraContig203183	528	2	264
ExtraContig203198	585	1	585
ExtraContig203209	961	1	961
ExtraContig203229	961	1	961
ExtraContig203262	754	2	377
ExtraContig203305	960	6	160
ExtraContig20331	668	1	668
ExtraContig20333	668	1	668
ExtraContig203346	2958	10	295
ExtraContig20336	667	1	667
ExtraContig203364	959	1	959
ExtraContig203396	958	2	479
ExtraContig20341	1407	4	351
ExtraContig20342	1838	2	919
ExtraContig203434	958	1	958
ExtraContig203469	1008	1	1008
ExtraContig20350	544	1	544
ExtraContig203525	956	8	119
ExtraContig20355	577	2	288
ExtraContig203553	750	2	375
ExtraContig203559	955	1	955
ExtraContig2036	1175	1	1175
ExtraContig203623	1884	2	942
ExtraContig203642	602	2	301
ExtraContig20367	846	1	846
ExtraContig203677	952	2	476
ExtraContig20368	862	1	862
ExtraContig203724	6562	8	820
ExtraContig203734	528	3	176
ExtraContig203738	528	1	528
ExtraContig203740	951	2	475
ExtraContig20376	667	1	667
ExtraContig203772	950	1	950
ExtraContig203802	949	12	79
ExtraContig203806	948	9	105
ExtraContig203828	1005	1	1005
ExtraContig203872	947	12	78
ExtraContig203886	744	1	744
ExtraContig203887	744	3	248
ExtraContig203906	744	3	248
ExtraContig203914	1004	3	334
ExtraContig203941	945	2	472
ExtraContig203947	1004	2	502
ExtraContig204006	577	1	577
ExtraContig204046	1867	1	1867
ExtraContig204047	2917	11	265
ExtraContig20410	824	1	824
ExtraContig204141	522	1	522
ExtraContig204154	940	9	104
ExtraContig204156	939	11	85
ExtraContig20416	667	1	667
ExtraContig204168	939	3	313
ExtraContig204187	739	8	92
ExtraContig20420	2261	1	2261
ExtraContig204215	938	2	469
ExtraContig204355	936	1	936
ExtraContig204446	934	1	934
ExtraContig204485	2901	20	145
ExtraContig204511	933	1	933
ExtraContig204518	2901	9	322
ExtraContig20452	993	2	496
ExtraContig20453	546	4	136
ExtraContig204535	996	1	996
ExtraContig204568	733	3	244
ExtraContig204595	930	2	465
ExtraContig204618	732	1	732
ExtraContig204665	590	1	590
ExtraContig204668	732	6	122
ExtraContig204672	929	6	154
ExtraContig204735	570	1	570
ExtraContig204793	570	2	285
ExtraContig20481	558	1	558
ExtraContig204820	925	5	185
ExtraContig204822	925	1	925
ExtraContig204825	587	1	587
ExtraContig204827	587	1	587
ExtraContig20485	605	3	201
ExtraContig204871	569	1	569
ExtraContig204919	515	1	515
ExtraContig20493	845	4	211
ExtraContig204933	993	5	198
ExtraContig204964	727	3	242
ExtraContig204993	586	1	586
ExtraContig204995	516	1	516
ExtraContig205000	586	1	586
ExtraContig205011	1011	3	337
ExtraContig205027	727	2	363
ExtraContig205032	921	2	460
ExtraContig205053	920	1	920
ExtraContig20510	2261	3	753
ExtraContig205121	564	1	564
ExtraContig205146	2446	2	1223
ExtraContig205166	918	6	153
ExtraContig205169	917	1	917
ExtraContig205248	987	1	987
ExtraContig205277	2443	16	152
ExtraContig205294	987	1	987
ExtraContig205302	915	1	915
ExtraContig205305	915	1	915
ExtraContig205324	915	3	305
ExtraContig205327	915	1	915
ExtraContig205357	722	1	722
ExtraContig205366	914	2	457
ExtraContig205371	2862	12	238
ExtraContig205387	947	1	947
ExtraContig205392	721	2	360
ExtraContig205400	2862	6	477
ExtraContig205431	720	10	72
ExtraContig205493	911	2	455
ExtraContig205508	1814	2	907
ExtraContig205532	910	25	36
ExtraContig20555	1298	2	649
ExtraContig205581	909	1	909
ExtraContig205593	2849	7	407
ExtraContig205634	999	7	142
ExtraContig20566	1607	3	535
ExtraContig205662	700	8	87
ExtraContig205671	907	3	302
ExtraContig205672	907	2	453
ExtraContig20571	3810	3	1270
ExtraContig205713	906	4	226
ExtraContig20572	4933	8	616
ExtraContig20573	5306	1	5306
ExtraContig205744	905	1	905
ExtraContig205750	2422	3	807
ExtraContig205766	716	1	716
ExtraContig205770	904	1	904
ExtraContig205772	904	3	301
ExtraContig205774	715	1	715
ExtraContig205807	714	1	714
ExtraContig205813	2844	95	29
ExtraContig205825	903	1	903
ExtraContig205859	4504	5	900
ExtraContig205865	508	1	508
ExtraContig205873	2842	1	2842
ExtraContig205913	978	1	978
ExtraContig205921	901	2	450
ExtraContig205926	900	1	900
ExtraContig205954	509	1	509
ExtraContig205956	900	12	75
ExtraContig205972	900	1	900
ExtraContig205977	900	1	900
ExtraContig205981	507	1	507
ExtraContig205985	2839	1	2839
ExtraContig206016	898	2	449
ExtraContig206020	559	9	62
ExtraContig206022	898	1	898
ExtraContig206037	977	4	244
ExtraContig206040	558	9	62
ExtraContig206058	805	3	268
ExtraContig206070	896	3	298
ExtraContig206092	573	1	573
ExtraContig206120	895	2	447
ExtraContig20613	925	1	925
ExtraContig206155	2831	1	2831
ExtraContig206192	893	1	893
ExtraContig206202	571	1	571
ExtraContig20621	666	1	666
ExtraContig206220	1790	4	447
ExtraContig206228	674	6	112
ExtraContig206236	706	3	235
ExtraContig206258	891	3	297
ExtraContig206275	891	2	445
ExtraContig206295	891	1	891
ExtraContig206324	1436	3	478
ExtraContig206376	889	1	889
ExtraContig206382	554	1	554
ExtraContig206388	2392	4	598
ExtraContig206475	887	3	295
ExtraContig206476	702	5	140
ExtraContig206499	2818	73	38
ExtraContig20650	748	3	249
ExtraContig206521	701	1	701
ExtraContig206529	2818	3	939
ExtraContig206558	2815	30	93
ExtraContig20656	666	1	666
ExtraContig206574	970	6	161
ExtraContig20659	666	1	666
ExtraContig206611	884	1	884
ExtraContig206620	2812	11	255
ExtraContig206648	535	2	267
ExtraContig20666	1831	1	1831
ExtraContig206666	882	2	441
ExtraContig206673	699	6	116
ExtraContig206692	698	2	349
ExtraContig206767	879	3	293
ExtraContig20679	596	1	596
ExtraContig206805	879	12	73
ExtraContig206825	879	4	219
ExtraContig206830	1499	21	71
ExtraContig206847	564	2	282
ExtraContig206852	695	1	695
ExtraContig206886	2959	2	1479
ExtraContig2069	812	1	812
ExtraContig206903	877	1	877
ExtraContig20691	845	1	845
ExtraContig206954	876	1	876
ExtraContig206987	875	1	875
ExtraContig207009	974	1	974
ExtraContig207017	874	2	437
ExtraContig207037	693	3	231
ExtraContig20708	1830	11	166
ExtraContig20709	2258	2	1129
ExtraContig207123	871	6	145
ExtraContig207124	560	3	186
ExtraContig207151	560	1	560
ExtraContig207157	871	1	871
ExtraContig207161	2776	6	462
ExtraContig207174	735	1	735
ExtraContig207176	961	2	480
ExtraContig207181	871	4	217
ExtraContig207204	870	1	870
ExtraContig207227	869	1	869
ExtraContig207229	869	2	434
ExtraContig207243	869	1	869
ExtraContig207273	1751	5	350
ExtraContig207281	746	2	373
ExtraContig207293	2767	6	461
ExtraContig207312	867	2	433
ExtraContig207313	558	2	279
ExtraContig207361	866	3	288
ExtraContig20739	665	1	665
ExtraContig20740	545	1	545
ExtraContig207414	865	3	288
ExtraContig207421	573	1	573
ExtraContig207458	686	4	171
ExtraContig207548	862	3	287
ExtraContig207554	2756	22	125
ExtraContig207587	958	1	958
ExtraContig20765	673	1	673
ExtraContig207651	11141	2	5570
ExtraContig207652	11778	1	11778
ExtraContig20766	698	1	698
ExtraContig207668	860	3	286
ExtraContig207748	2745	1	2745
ExtraContig207766	542	1	542
ExtraContig20777	665	1	665
ExtraContig207788	856	1	856
ExtraContig20779	545	4	136
ExtraContig207806	646	1	646
ExtraContig207813	856	2	428
ExtraContig207820	680	7	97
ExtraContig207822	1249	19	65
ExtraContig20785	2257	16	141
ExtraContig207854	855	10	85
ExtraContig207858	855	1	855
ExtraContig207860	855	2	427
ExtraContig207863	855	2	427
ExtraContig20788	509	10	50
ExtraContig2079	514	3	171
ExtraContig20790	513	1	513
ExtraContig207912	6192	3	2064
ExtraContig207919	854	1	854
ExtraContig207950	551	1	551
ExtraContig207965	853	4	213
ExtraContig207968	852	2	426
ExtraContig207976	534	2	267
ExtraContig208034	851	2	425
ExtraContig208041	851	1	851
ExtraContig208058	951	3	317
ExtraContig208061	850	1	850
ExtraContig208069	2731	16	170
ExtraContig208077	539	3	179
ExtraContig20808	809	1	809
ExtraContig208092	1460	1	1460
ExtraContig208111	849	2	424
ExtraContig208117	849	15	56
ExtraContig208119	1241	1	1241
ExtraContig208158	1774	2	887
ExtraContig20817	664	4	166
ExtraContig208178	848	12	70
ExtraContig208196	848	1	848
ExtraContig208209	2723	23	118
ExtraContig208223	848	2	424
ExtraContig20825	2256	23	98
ExtraContig208254	674	1	674
ExtraContig208295	537	1	537
ExtraContig208311	846	1	846
ExtraContig208315	846	3	282
ExtraContig208372	843	1	843
ExtraContig208397	6157	16	384
ExtraContig20844	654	1	654
ExtraContig208452	842	1	842
ExtraContig208468	626	6	104
ExtraContig20849	720	2	360
ExtraContig208500	545	1	545
ExtraContig208503	841	2	420
ExtraContig20853	844	3	281
ExtraContig208539	2698	10	269
ExtraContig208582	675	2	337
ExtraContig208599	2697	1	2697
ExtraContig20861	664	1	664
ExtraContig208615	839	1	839
ExtraContig20862	544	2	272
ExtraContig208625	839	1	839
ExtraContig208688	543	1	543
ExtraContig208726	836	4	209
ExtraContig208747	835	1	835
ExtraContig20879	549	2	274
ExtraContig20888	606	2	303
ExtraContig2089	792	1	792
ExtraContig208903	532	1	532
ExtraContig208939	831	2	415
ExtraContig208955	623	1	623
ExtraContig208958	830	4	207
ExtraContig208959	830	4	207
ExtraContig209023	828	1	828
ExtraContig20903	664	6	110
ExtraContig209048	2675	23	116
ExtraContig209063	827	3	275
ExtraContig209065	827	1	827
ExtraContig20907	1037	1	1037
ExtraContig209071	826	3	275
ExtraContig2091	791	3	263
ExtraContig209110	656	1	656
ExtraContig209115	537	1	537
ExtraContig209119	530	7	75
ExtraContig209138	825	1	825
ExtraContig209221	528	1	528
ExtraContig209254	821	2	410
ExtraContig209276	821	3	273
ExtraContig209299	1753	1	1753
ExtraContig209338	819	3	273
ExtraContig209343	2655	14	189
ExtraContig209371	935	1	935
ExtraContig209398	818	4	204
ExtraContig209414	667	1	667
ExtraContig209419	923	2	461
ExtraContig20942	663	1	663
ExtraContig209441	934	3	311
ExtraContig209469	654	6	109
ExtraContig209486	816	1	816
ExtraContig209503	816	1	816
ExtraContig209525	6047	1	6047
ExtraContig209536	532	1	532
ExtraContig209548	815	1	815
ExtraContig20958	508	1	508
ExtraContig209599	652	1	652
ExtraContig2096	2574	6	429
ExtraContig209603	652	1	652
ExtraContig209624	531	1	531
ExtraContig209637	651	1	651
ExtraContig209654	764	1	764
ExtraContig209656	812	2	406
ExtraContig209662	651	5	130
ExtraContig209665	651	1	651
ExtraContig209685	1665	2	832
ExtraContig209744	810	2	405
ExtraContig209745	650	7	92
ExtraContig209781	821	1	821
ExtraContig209785	649	1	649
ExtraContig209804	808	1	808
ExtraContig209808	2627	1	2627
ExtraContig20987	789	2	394
ExtraContig209872	927	5	185
ExtraContig209881	1658	3	552
ExtraContig21	805	1	805
ExtraContig21000	544	1	544
ExtraContig21031	657	1	657
ExtraContig21051	1123	2	561
ExtraContig21052	1145	2	572
ExtraContig21083	5281	7	754
ExtraContig21084	618	1	618
ExtraContig21094	759	1	759
ExtraContig21118	918	2	459
ExtraContig21119	920	1	920
ExtraContig21124	663	1	663
ExtraContig21135	662	1	662
ExtraContig21139	2254	6	375
ExtraContig21167	662	11	60
ExtraContig21170	662	3	220
ExtraContig21211	843	5	168
ExtraContig21218	662	2	331
ExtraContig21224	1397	2	698
ExtraContig21247	657	1	657
ExtraContig21254	984	1	984
ExtraContig21256	543	4	135
ExtraContig21257	662	1	662
ExtraContig2128	812	2	406
ExtraContig21285	591	1	591
ExtraContig21307	661	2	330
ExtraContig21312	2252	15	150
ExtraContig21333	745	4	186
ExtraContig21343	543	1	543
ExtraContig21349	2251	4	562
ExtraContig21378	661	6	110
ExtraContig21386	660	2	330
ExtraContig21391	1820	1	1820
ExtraContig214	527	1	527
ExtraContig21407	556	5	111
ExtraContig21426	660	8	82
ExtraContig2144	514	1	514
ExtraContig21448	584	2	292
ExtraContig21452	652	1	652
ExtraContig21466	660	2	330
ExtraContig21467	660	1	660
ExtraContig215	804	6	134
ExtraContig2152	2574	5	514
ExtraContig21553	1235	2	617
ExtraContig21572	2332	3	777
ExtraContig21622	908	1	908
ExtraContig21634	659	1	659
ExtraContig21644	507	2	253
ExtraContig21666	671	2	335
ExtraContig21675	659	6	109
ExtraContig21677	659	3	219
ExtraContig21686	1817	5	363
ExtraContig21723	659	1	659
ExtraContig21725	659	2	329
ExtraContig21726	659	1	659
ExtraContig21732	2243	2	1121
ExtraContig21766	1057	7	151
ExtraContig21770	2242	7	320
ExtraContig21821	2242	4	560
ExtraContig21849	1392	3	464
ExtraContig21850	1815	1	1815
ExtraContig21883	658	2	329
ExtraContig21884	658	1	658
ExtraContig21890	2241	14	160
ExtraContig219	1401	3	467
ExtraContig21908	670	3	223
ExtraContig21917	657	8	82
ExtraContig21941	577	3	192
ExtraContig21962	540	1	540
ExtraContig22018	546	1	546
ExtraContig22021	576	1	576
ExtraContig22042	1030	12	85
ExtraContig22057	1265	2	632
ExtraContig2206	635	1	635
ExtraContig2207	514	1	514
ExtraContig22070	1809	4	452
ExtraContig22139	3665	2	1832
ExtraContig22145	3946	3	1315
ExtraContig22167	539	1	539
ExtraContig22206	1071	2	535
ExtraContig22207	1192	1	1192
ExtraContig22210	2238	5	447
ExtraContig22243	656	1	656
ExtraContig22246	1192	8	149
ExtraContig22267	744	7	106
ExtraContig22287	2237	2	1118
ExtraContig2230	591	6	98
ExtraContig22316	539	1	539
ExtraContig22348	807	1	807
ExtraContig22352	655	3	218
ExtraContig22360	655	1	655
ExtraContig2237	636	6	106
ExtraContig22404	1051	2	525
ExtraContig22420	575	1	575
ExtraContig22443	2234	2	1117
ExtraContig22459	582	2	291
ExtraContig22467	668	2	334
ExtraContig22468	744	7	106
ExtraContig22471	840	1	840
ExtraContig22472	855	3	285
ExtraContig22474	654	3	218
ExtraContig22487	2233	8	279
ExtraContig22508	538	2	269
ExtraContig2251	634	1	634
ExtraContig22585	5261	19	276
ExtraContig22609	823	1	823
ExtraContig2261	790	1	790
ExtraContig22628	912	1	912
ExtraContig22649	2232	5	446
ExtraContig22656	539	3	179
ExtraContig22675	654	3	218
ExtraContig22682	1804	5	360
ExtraContig22683	2232	2	1116
ExtraContig22708	839	2	419
ExtraContig22715	653	1	653
ExtraContig22717	653	2	326
ExtraContig22724	2232	13	171
ExtraContig22748	855	1	855
ExtraContig22757	653	1	653
ExtraContig22764	1802	1	1802
ExtraContig22765	2232	6	372
ExtraContig22820	712	2	356
ExtraContig22821	743	4	185
ExtraContig22825	838	3	279
ExtraContig22826	892	1	892
ExtraContig22872	652	1	652
ExtraContig22884	652	4	163
ExtraContig22919	652	1	652
ExtraContig22922	652	1	652
ExtraContig22930	516	3	172
ExtraContig22947	651	2	325
ExtraContig22949	651	9	72
ExtraContig22955	2227	15	148
ExtraContig2297	710	6	118
ExtraContig22973	663	4	165
ExtraContig22981	651	5	130
ExtraContig22982	651	6	108
ExtraContig22992	2227	4	556
ExtraContig23018	966	1	966
ExtraContig23020	1022	2	511
ExtraContig23032	1173	4	293
ExtraContig23054	2344	1	2344
ExtraContig23066	729	3	243
ExtraContig23113	1380	5	276
ExtraContig23114	2225	3	741
ExtraContig2312	790	1	790
ExtraContig2314	790	1	790
ExtraContig23142	535	1	535
ExtraContig23150	2224	3	741
ExtraContig23167	608	1	608
ExtraContig23179	650	1	650
ExtraContig2318	790	1	790
ExtraContig23180	650	7	92
ExtraContig23189	2223	6	370
ExtraContig23231	2222	10	222
ExtraContig23258	756	1	756
ExtraContig23284	561	2	280
ExtraContig23298	534	7	76
ExtraContig23305	649	3	216
ExtraContig23333	649	1	649
ExtraContig23358	755	3	251
ExtraContig23366	648	7	92
ExtraContig23398	648	1	648
ExtraContig23422	2217	3	739
ExtraContig23451	734	1	734
ExtraContig23468	1376	3	458
ExtraContig23487	739	1	739
ExtraContig23494	1053	3	351
ExtraContig2351	655	3	218
ExtraContig23510	1505	1	1505
ExtraContig23520	2336	3	778
ExtraContig23523	3735	39	95
ExtraContig23539	767	2	383
ExtraContig23543	780	4	195
ExtraContig23551	820	1	820
ExtraContig2356	711	2	355
ExtraContig23575	648	1	648
ExtraContig23601	601	1	601
ExtraContig23624	533	1	533
ExtraContig23626	647	1	647
ExtraContig23632	1792	1	1792
ExtraContig23656	754	2	377
ExtraContig23673	2214	3	738
ExtraContig23728	648	4	162
ExtraContig23738	646	2	323
ExtraContig2374	634	1	634
ExtraContig23744	1374	1	1374
ExtraContig23746	2213	1	2213
ExtraContig23754	537	1	537
ExtraContig23765	738	2	369
ExtraContig23769	957	1	957
ExtraContig23784	1788	5	357
ExtraContig23785	2211	16	138
ExtraContig2379	790	1	790
ExtraContig23792	549	1	549
ExtraContig23810	662	1	662
ExtraContig23817	646	12	53
ExtraContig23820	532	2	266
ExtraContig23823	646	2	323
ExtraContig23830	1787	6	297
ExtraContig23831	2211	2	1105
ExtraContig23848	600	3	200
ExtraContig2385	2151	14	153
ExtraContig23859	645	4	161
ExtraContig23882	595	7	85
ExtraContig23890	833	1	833
ExtraContig23902	2210	4	552
ExtraContig23939	1786	10	178
ExtraContig23940	2210	1	2210
ExtraContig24000	4874	4	1218
ExtraContig24001	5235	8	654
ExtraContig24038	902	5	180
ExtraContig24053	644	1	644
ExtraContig24086	737	3	245
ExtraContig24096	531	2	265
ExtraContig24138	644	2	322
ExtraContig24175	750	1	750
ExtraContig2418	790	2	395
ExtraContig24182	531	8	66
ExtraContig24183	644	4	161
ExtraContig24187	643	1	643
ExtraContig24197	2208	2	1104
ExtraContig24222	643	1	643
ExtraContig2423	789	2	394
ExtraContig2426	789	1	789
ExtraContig24260	685	5	137
ExtraContig24274	643	2	321
ExtraContig24279	643	1	643
ExtraContig24315	2207	1	2207
ExtraContig2432	789	2	394
ExtraContig24321	524	1	524
ExtraContig24339	530	1	530
ExtraContig24343	643	1	643
ExtraContig24353	503	1	503
ExtraContig24373	642	1	642
ExtraContig24376	642	4	160
ExtraContig24385	2207	3	735
ExtraContig24415	830	3	276
ExtraContig24427	642	3	214
ExtraContig24439	547	2	273
ExtraContig24449	774	4	193
ExtraContig24457	1081	1	1081
ExtraContig24461	1224	3	408
ExtraContig24478	2310	6	385
ExtraContig24482	4865	5	973
ExtraContig24485	685	1	685
ExtraContig24537	529	1	529
ExtraContig24567	642	1	642
ExtraContig24577	2205	9	245
ExtraContig24609	2205	2	1102
ExtraContig24643	2205	11	200
ExtraContig24664	529	3	176
ExtraContig24672	640	7	91
ExtraContig24674	640	1	640
ExtraContig24677	2203	3	734
ExtraContig24689	577	1	577
ExtraContig2470	645	1	645
ExtraContig24703	529	1	529
ExtraContig24716	501	1	501
ExtraContig2474	671	4	167
ExtraContig24741	945	4	236
ExtraContig24742	640	2	320
ExtraContig24747	528	2	264
ExtraContig24751	640	3	213
ExtraContig24823	528	1	528
ExtraContig24827	528	3	176
ExtraContig24836	1775	4	443
ExtraContig24863	639	6	106
ExtraContig24870	1037	2	518
ExtraContig24872	2202	13	169
ExtraContig24874	502	1	502
ExtraContig2489	519	2	259
ExtraContig2490	633	1	633
ExtraContig2491	789	9	87
ExtraContig24915	1591	2	795
ExtraContig24926	5222	1	5222
ExtraContig24954	825	4	206
ExtraContig24956	846	2	423
ExtraContig2497	513	1	513
ExtraContig24972	979	7	139
ExtraContig2499	789	1	789
ExtraContig25001	644	2	322
ExtraContig25006	747	1	747
ExtraContig25015	639	1	639
ExtraContig25017	639	3	213
ExtraContig25019	639	1	639
ExtraContig25024	2201	40	55
ExtraContig25040	639	1	639
ExtraContig25042	639	2	319
ExtraContig25049	1768	3	589
ExtraContig2506	633	1	633
ExtraContig25062	584	2	292
ExtraContig25088	2199	17	129
ExtraContig2509	1379	6	229
ExtraContig25113	794	2	397
ExtraContig2512	2568	5	513
ExtraContig25123	527	3	175
ExtraContig25144	589	1	589
ExtraContig25158	527	1	527
ExtraContig25163	638	2	319
ExtraContig25166	638	3	212
ExtraContig25194	526	1	526
ExtraContig25196	526	6	87
ExtraContig25197	638	2	319
ExtraContig25204	1766	2	883
ExtraContig25205	2197	3	732
ExtraContig25233	1168	1	1168
ExtraContig25259	637	1	637
ExtraContig2527	590	1	590
ExtraContig25271	1352	1	1352
ExtraContig25272	1764	4	441
ExtraContig25273	2197	1	2197
ExtraContig2529	599	1	599
ExtraContig25296	637	5	127
ExtraContig25305	1351	7	193
ExtraContig25323	732	3	244
ExtraContig25326	844	1	844
ExtraContig25364	607	1	607
ExtraContig25393	863	2	431
ExtraContig25399	875	5	175
ExtraContig25452	525	1	525
ExtraContig25457	2195	2	1097
ExtraContig25484	935	4	233
ExtraContig25488	636	3	212
ExtraContig25492	525	1	525
ExtraContig25511	643	3	214
ExtraContig25519	844	1	844
ExtraContig2552	880	5	176
ExtraContig25530	1032	3	344
ExtraContig25538	538	1	538
ExtraContig25549	826	1	826
ExtraContig2555	932	2	466
ExtraContig25554	525	4	131
ExtraContig25561	1047	3	349
ExtraContig25565	1760	1	1760
ExtraContig25570	513	1	513
ExtraContig2558	789	5	157
ExtraContig25596	634	4	158
ExtraContig25632	1758	2	879
ExtraContig2564	789	3	263
ExtraContig2565	789	14	56
ExtraContig25670	2192	3	730
ExtraContig2570	1378	3	459
ExtraContig2571	2148	5	429
ExtraContig25715	2190	3	730
ExtraContig25743	634	1	634
ExtraContig25745	524	2	262
ExtraContig25746	634	1	634
ExtraContig25747	634	2	317
ExtraContig25750	1756	2	878
ExtraContig25794	1270	1	1270
ExtraContig25850	866	1	866
ExtraContig25876	2190	8	273
ExtraContig25890	595	2	297
ExtraContig25897	524	2	262
ExtraContig25904	523	1	523
ExtraContig25905	523	7	74
ExtraContig25911	1030	1	1030
ExtraContig25913	2188	2	1094
ExtraContig25948	633	2	316
ExtraContig25982	633	3	211
ExtraContig25983	633	5	126
ExtraContig25991	1029	10	102
ExtraContig26022	633	1	633
ExtraContig26034	2186	8	273
ExtraContig26047	723	1	723
ExtraContig26053	632	2	316
ExtraContig26055	523	2	261
ExtraContig26096	632	1	632
ExtraContig26107	1752	7	250
ExtraContig26129	767	1	767
ExtraContig26140	632	2	316
ExtraContig26175	632	1	632
ExtraContig26186	1346	1	1346
ExtraContig26188	2183	1	2183
ExtraContig26214	730	4	182
ExtraContig26222	631	1	631
ExtraContig26259	1078	2	539
ExtraContig26263	1125	2	562
ExtraContig26269	1228	1	1228
ExtraContig26285	2810	2	1405
ExtraContig26287	5215	1	5215
ExtraContig26310	795	3	265
ExtraContig26321	844	1	844
ExtraContig26343	631	2	315
ExtraContig26369	812	3	270
ExtraContig26370	824	3	274
ExtraContig26372	522	1	522
ExtraContig26376	631	2	315
ExtraContig26383	1160	8	145
ExtraContig26386	2182	2	1091
ExtraContig26412	631	2	315
ExtraContig26453	630	1	630
ExtraContig26468	2181	1	2181
ExtraContig26480	585	9	65
ExtraContig26487	679	1	679
ExtraContig26526	789	1	789
ExtraContig26528	840	6	140
ExtraContig26534	630	1	630
ExtraContig26587	1747	3	582
ExtraContig26600	575	2	287
ExtraContig26608	728	1	728
ExtraContig26618	629	10	62
ExtraContig26623	1026	2	513
ExtraContig26626	2176	10	217
ExtraContig26649	629	1	629
ExtraContig26672	639	5	127
ExtraContig26676	823	1	823
ExtraContig26682	629	3	209
ExtraContig26686	629	1	629
ExtraContig26692	516	1	516
ExtraContig26701	629	1	629
ExtraContig26727	1579	2	789
ExtraContig2673	898	2	449
ExtraContig26739	711	1	711
ExtraContig26749	759	1	759
ExtraContig26775	877	1	877
ExtraContig26795	2698	1	2698
ExtraContig26800	3273	3	1091
ExtraContig26810	3925	8	490
ExtraContig26834	9854	12	821
ExtraContig26837	629	2	314
ExtraContig26878	628	8	78
ExtraContig26881	520	1	520
ExtraContig26906	628	1	628
ExtraContig26907	628	1	628
ExtraContig26911	628	1	628
ExtraContig26913	519	2	259
ExtraContig26920	2173	11	197
ExtraContig26992	810	4	202
ExtraContig26996	628	1	628
ExtraContig27	805	1	805
ExtraContig27000	628	6	104
ExtraContig27003	519	3	173
ExtraContig27021	720	16	45
ExtraContig27024	810	1	810
ExtraContig2703	788	1	788
ExtraContig27043	2171	35	62
ExtraContig27044	510	1	510
ExtraContig27052	560	1	560
ExtraContig27055	591	1	591
ExtraContig27071	519	1	519
ExtraContig27074	627	2	313
ExtraContig27077	519	1	519
ExtraContig27078	627	3	209
ExtraContig2708	788	1	788
ExtraContig271	804	3	268
ExtraContig27102	628	1	628
ExtraContig27109	726	5	145
ExtraContig27114	518	2	259
ExtraContig2712	2567	10	256
ExtraContig27121	1743	2	871
ExtraContig27122	2170	4	542
ExtraContig27137	810	3	270
ExtraContig27143	518	1	518
ExtraContig27144	626	3	208
ExtraContig27174	583	2	291
ExtraContig27193	626	6	104
ExtraContig27220	583	1	583
ExtraContig27226	726	2	363
ExtraContig27240	1120	1	1120
ExtraContig27241	1124	2	562
ExtraContig27259	5212	13	400
ExtraContig27270	743	1	743
ExtraContig27274	760	4	190
ExtraContig27278	787	4	196
ExtraContig27280	803	4	200
ExtraContig27289	838	1	838
ExtraContig27311	626	4	156
ExtraContig27318	1741	13	133
ExtraContig2734	670	4	167
ExtraContig27341	626	2	313
ExtraContig27346	626	2	313
ExtraContig27351	1741	2	870
ExtraContig27369	649	2	324
ExtraContig27382	625	2	312
ExtraContig27391	1335	4	333
ExtraContig27417	625	1	625
ExtraContig27429	2163	5	432
ExtraContig2746	512	1	512
ExtraContig2747	632	2	316
ExtraContig27473	2162	3	720
ExtraContig2748	788	1	788
ExtraContig27504	624	1	624
ExtraContig27527	648	5	129
ExtraContig27539	624	1	624
ExtraContig27546	1738	2	869
ExtraContig27567	887	1	887
ExtraContig27568	890	2	445
ExtraContig27576	624	2	312
ExtraContig2758	788	1	788
ExtraContig27583	2160	13	166
ExtraContig2760	512	1	512
ExtraContig27627	534	3	178
ExtraContig2763	1185	2	592
ExtraContig27657	1149	2	574
ExtraContig27672	647	2	323
ExtraContig2769	2566	5	513
ExtraContig27725	738	1	738
ExtraContig27749	883	2	441
ExtraContig2775	519	3	173
ExtraContig27754	911	3	303
ExtraContig27759	991	1	991
ExtraContig27780	561	5	112
ExtraContig27800	623	8	77
ExtraContig27801	516	1	516
ExtraContig27802	623	1	623
ExtraContig27811	1736	1	1736
ExtraContig27862	593	5	118
ExtraContig27865	647	2	323
ExtraContig27876	623	2	311
ExtraContig27902	785	1	785
ExtraContig27904	818	6	136
ExtraContig27910	515	3	171
ExtraContig27913	622	3	207
ExtraContig27947	622	2	311
ExtraContig27964	723	1	723
ExtraContig27971	622	1	622
ExtraContig27981	2157	10	215
ExtraContig27998	723	3	241
ExtraContig28002	817	1	817
ExtraContig28020	2156	4	539
ExtraContig28024	514	1	514
ExtraContig28059	515	1	515
ExtraContig28064	2155	7	307
ExtraContig28097	621	7	88
ExtraContig28110	576	2	288
ExtraContig28132	1227	1	1227
ExtraContig28133	1237	2	618
ExtraContig28134	1243	1	1243
ExtraContig28149	3675	5	735
ExtraContig28158	710	3	236
ExtraContig28162	736	5	147
ExtraContig28163	739	2	369
ExtraContig28179	823	2	411
ExtraContig2818	632	2	316
ExtraContig2819	788	1	788
ExtraContig28192	886	3	295
ExtraContig28202	621	1	621
ExtraContig28205	621	3	207
ExtraContig28208	514	11	46
ExtraContig2824	787	2	393
ExtraContig28255	569	1	569
ExtraContig2827	787	1	787
ExtraContig28279	621	3	207
ExtraContig28300	646	4	161
ExtraContig28309	514	1	514
ExtraContig28320	1729	3	576
ExtraContig28331	581	3	193
ExtraContig28351	620	1	620
ExtraContig28352	1018	1	1018
ExtraContig28355	2151	4	537
ExtraContig28367	584	1	584
ExtraContig28372	694	1	694
ExtraContig28383	620	5	124
ExtraContig28389	2151	4	537
ExtraContig28420	619	1	619
ExtraContig28423	513	2	256
ExtraContig28427	1029	2	514
ExtraContig28431	2150	8	268
ExtraContig28469	560	3	186
ExtraContig28487	619	1	619
ExtraContig28542	643	2	321
ExtraContig28543	646	3	215
ExtraContig28548	732	2	366
ExtraContig28554	874	1	874
ExtraContig28569	1318	7	188
ExtraContig28586	4767	2	2383
ExtraContig28587	5201	5	1040
ExtraContig28599	736	2	368
ExtraContig2866	787	4	196
ExtraContig28678	618	9	68
ExtraContig28680	618	1	618
ExtraContig28683	512	1	512
ExtraContig28689	1325	1	1325
ExtraContig28691	2147	7	306
ExtraContig28710	720	3	240
ExtraContig28713	781	1	781
ExtraContig28724	618	10	61
ExtraContig2875	787	1	787
ExtraContig2876	787	6	131
ExtraContig28781	642	2	321
ExtraContig28790	617	1	617
ExtraContig28791	617	7	88
ExtraContig28796	1324	1	1324
ExtraContig28812	571	5	114
ExtraContig28820	781	3	260
ExtraContig28835	1721	2	860
ExtraContig28836	2143	2	1071
ExtraContig28846	538	3	179
ExtraContig2887	2565	6	427
ExtraContig28877	1720	9	191
ExtraContig28894	715	2	357
ExtraContig28904	617	1	617
ExtraContig28907	617	2	308
ExtraContig28912	2142	8	267
ExtraContig28922	546	3	182
ExtraContig28934	987	1	987
ExtraContig28936	617	2	308
ExtraContig28941	616	1	616
ExtraContig28943	511	1	511
ExtraContig28945	1140	2	570
ExtraContig29	805	1	805
ExtraContig29022	1091	1	1091
ExtraContig29039	1570	1	1570
ExtraContig29068	750	1	750
ExtraContig29079	817	2	408
ExtraContig29123	579	3	193
ExtraContig29131	720	6	120
ExtraContig29134	813	2	406
ExtraContig29136	901	1	901
ExtraContig29177	615	10	61
ExtraContig29203	720	2	360
ExtraContig29204	730	2	365
ExtraContig29206	812	1	812
ExtraContig2922	787	4	196
ExtraContig29226	532	1	532
ExtraContig29236	720	1	720
ExtraContig29237	778	4	194
ExtraContig29246	615	1	615
ExtraContig29250	2136	5	427
ExtraContig29275	615	1	615
ExtraContig29276	510	1	510
ExtraContig29284	2136	18	118
ExtraContig2930	787	3	262
ExtraContig29305	779	1	779
ExtraContig29316	614	3	204
ExtraContig29318	1139	1	1139
ExtraContig29331	566	1	566
ExtraContig29343	802	2	401
ExtraContig29358	2135	13	164
ExtraContig29386	614	1	614
ExtraContig29388	614	1	614
ExtraContig29405	640	1	640
ExtraContig29409	690	1	690
ExtraContig29420	614	3	204
ExtraContig2945	2563	5	512
ExtraContig29469	1228	3	409
ExtraContig29516	803	6	133
ExtraContig29545	2133	5	426
ExtraContig29577	613	1	613
ExtraContig29582	509	1	509
ExtraContig29602	690	1	690
ExtraContig29605	728	1	728
ExtraContig29607	802	4	200
ExtraContig29613	613	2	306
ExtraContig29618	613	3	204
ExtraContig29619	613	1	613
ExtraContig29621	1138	3	379
ExtraContig29624	2132	6	355
ExtraContig29635	639	2	319
ExtraContig29652	2131	10	213
ExtraContig29663	555	2	277
ExtraContig29676	810	10	81
ExtraContig29678	612	2	306
ExtraContig29682	508	1	508
ExtraContig29683	612	5	122
ExtraContig29687	1314	1	1314
ExtraContig29690	523	3	174
ExtraContig2971	709	1	709
ExtraContig29716	2130	4	532
ExtraContig2972	731	1	731
ExtraContig29743	508	1	508
ExtraContig29750	611	6	101
ExtraContig29752	2130	6	355
ExtraContig2977	916	2	458
ExtraContig29775	611	1	611
ExtraContig29780	508	2	254
ExtraContig29786	2130	3	710
ExtraContig29797	572	1	572
ExtraContig29813	611	1	611
ExtraContig2982	786	1	786
ExtraContig29842	610	8	76
ExtraContig29846	1706	15	113
ExtraContig2986	517	3	172
ExtraContig29870	776	1	776
ExtraContig29872	828	1	828
ExtraContig29875	1011	2	505
ExtraContig29879	1053	1	1053
ExtraContig29889	1373	2	686
ExtraContig29901	3636	3	1212
ExtraContig2991	786	6	131
ExtraContig29934	806	3	268
ExtraContig29936	843	11	76
ExtraContig2994	631	2	315
ExtraContig29945	904	2	452
ExtraContig29970	529	1	529
ExtraContig29997	2128	1	2128
ExtraContig30025	610	8	76
ExtraContig30032	1134	8	141
ExtraContig30035	2128	1	2128
ExtraContig30067	609	8	76
ExtraContig30068	609	3	203
ExtraContig30076	2127	10	212
ExtraContig30100	609	1	609
ExtraContig30103	609	1	609
ExtraContig30123	577	3	192
ExtraContig30140	1308	2	654
ExtraContig30169	506	1	506
ExtraContig3017	578	2	289
ExtraContig30173	609	6	101
ExtraContig30205	608	11	55
ExtraContig30216	535	2	267
ExtraContig30219	578	2	289
ExtraContig30238	506	1	506
ExtraContig30243	1306	6	217
ExtraContig30244	1702	3	567
ExtraContig30245	2119	1	2119
ExtraContig30271	608	1	608
ExtraContig30298	858	4	214
ExtraContig30308	1135	1	1135
ExtraContig30310	1213	1	1213
ExtraContig30323	1502	1	1502
ExtraContig3038	915	4	228
ExtraContig30386	505	3	168
ExtraContig30411	668	2	334
ExtraContig3042	631	2	315
ExtraContig30439	577	2	288
ExtraContig3045	786	2	393
ExtraContig30460	2117	5	423
ExtraContig30480	806	1	806
ExtraContig30495	1698	3	566
ExtraContig3051	631	1	631
ExtraContig30513	687	1	687
ExtraContig30524	891	3	297
ExtraContig3054	630	2	315
ExtraContig30551	773	1	773
ExtraContig30560	606	3	202
ExtraContig30564	606	1	606
ExtraContig30569	2115	22	96
ExtraContig30585	722	1	722
ExtraContig3059	2140	6	356
ExtraContig30600	2115	2	1057
ExtraContig30612	715	14	51
ExtraContig30614	797	12	66
ExtraContig30631	606	1	606
ExtraContig30648	571	4	142
ExtraContig30654	751	1	751
ExtraContig30656	797	1	797
ExtraContig30662	606	1	606
ExtraContig30663	504	1	504
ExtraContig30671	1302	1	1302
ExtraContig30684	772	1	772
ExtraContig30693	504	1	504
ExtraContig30697	504	4	126
ExtraContig30704	2113	15	140
ExtraContig30734	1101	1	1101
ExtraContig30740	1216	2	608
ExtraContig30758	2023	1	2023
ExtraContig30815	504	1	504
ExtraContig30822	605	1	605
ExtraContig30824	2113	4	528
ExtraContig30840	804	1	804
ExtraContig30848	605	1	605
ExtraContig30855	1004	2	502
ExtraContig30858	1301	2	650
ExtraContig30859	2111	2	1055
ExtraContig30876	666	1	666
ExtraContig30887	1692	4	423
ExtraContig30888	2109	3	703
ExtraContig30909	604	2	302
ExtraContig30918	1300	1	1300
ExtraContig30953	2108	4	527
ExtraContig30960	539	7	77
ExtraContig30973	604	6	100
ExtraContig30974	503	1	503
ExtraContig30975	503	1	503
ExtraContig30996	685	4	171
ExtraContig31046	1690	1	1690
ExtraContig31074	603	2	301
ExtraContig31079	1690	4	422
ExtraContig31085	528	1	528
ExtraContig31098	634	4	158
ExtraContig311	819	9	91
ExtraContig31109	603	1	603
ExtraContig31136	970	1	970
ExtraContig31148	1214	2	607
ExtraContig31155	1459	6	243
ExtraContig31165	3573	16	223
ExtraContig31166	4685	2	2342
ExtraContig31167	5100	12	425
ExtraContig31189	791	1	791
ExtraContig31199	840	1	840
ExtraContig31222	2639	1	2639
ExtraContig31265	9936	2	4968
ExtraContig31267	603	1	603
ExtraContig31270	603	1	603
ExtraContig31276	2106	11	191
ExtraContig31292	771	2	385
ExtraContig31325	771	6	128
ExtraContig31355	569	6	94
ExtraContig31371	851	3	283
ExtraContig31401	802	6	133
ExtraContig31414	1125	4	281
ExtraContig31417	2105	5	421
ExtraContig31442	802	2	401
ExtraContig31449	602	1	602
ExtraContig31457	1124	3	374
ExtraContig3149	630	3	210
ExtraContig31510	824	2	412
ExtraContig31518	601	4	150
ExtraContig31520	601	4	150
ExtraContig31523	601	3	200
ExtraContig31527	1293	1	1293
ExtraContig3156	785	16	49
ExtraContig31597	600	3	200
ExtraContig31613	615	1	615
ExtraContig31649	1562	12	130
ExtraContig31657	5074	1	5074
ExtraContig31702	600	2	300
ExtraContig31708	2103	2	1051
ExtraContig31737	1291	1	1291
ExtraContig31739	2102	2	1051
ExtraContig31763	600	1	600
ExtraContig31784	693	1	693
ExtraContig31797	1291	3	430
ExtraContig31798	2101	5	420
ExtraContig31811	632	2	316
ExtraContig31817	600	2	300
ExtraContig31819	599	2	299
ExtraContig31823	1120	7	160
ExtraContig31825	2100	4	525
ExtraContig31841	748	1	748
ExtraContig31851	599	7	85
ExtraContig31856	2100	4	525
ExtraContig31907	599	1	599
ExtraContig31910	599	1	599
ExtraContig31916	1290	1	1290
ExtraContig31940	599	8	74
ExtraContig31945	1682	2	841
ExtraContig31959	747	1	747
ExtraContig31974	1682	6	280
ExtraContig31975	2098	1	2098
ExtraContig31988	572	1	572
ExtraContig32050	761	1	761
ExtraContig32077	883	1	883
ExtraContig32079	941	1	941
ExtraContig32084	598	8	74
ExtraContig32085	598	2	299
ExtraContig32088	1119	3	373
ExtraContig32110	964	2	482
ExtraContig32114	598	4	149
ExtraContig32118	598	1	598
ExtraContig32129	572	2	286
ExtraContig32133	630	3	210
ExtraContig32138	964	2	482
ExtraContig3214	785	1	785
ExtraContig32141	598	3	199
ExtraContig32148	1680	3	560
ExtraContig32165	799	1	799
ExtraContig32168	597	3	199
ExtraContig3217	785	16	49
ExtraContig32171	597	1	597
ExtraContig3220	511	1	511
ExtraContig32204	597	2	298
ExtraContig32235	597	5	119
ExtraContig32242	1679	4	419
ExtraContig32257	681	2	340
ExtraContig32269	2097	5	419
ExtraContig32288	770	3	256
ExtraContig32309	766	2	383
ExtraContig32318	596	4	149
ExtraContig32342	766	2	383
ExtraContig32373	822	1	822
ExtraContig32394	1449	5	289
ExtraContig32400	2124	6	354
ExtraContig32403	4666	3	1555
ExtraContig32404	5067	55	92
ExtraContig32431	817	7	116
ExtraContig32432	818	1	818
ExtraContig32454	596	1	596
ExtraContig32482	595	3	198
ExtraContig32501	625	1	625
ExtraContig32512	595	1	595
ExtraContig32522	524	1	524
ExtraContig32541	595	1	595
ExtraContig32548	2094	6	349
ExtraContig3256	1000	1	1000
ExtraContig32567	876	7	125
ExtraContig32571	595	2	297
ExtraContig32579	1672	11	152
ExtraContig3260	1110	1	1110
ExtraContig32602	595	1	595
ExtraContig32604	594	3	198
ExtraContig32608	507	1	507
ExtraContig32626	594	3	198
ExtraContig32630	1671	2	835
ExtraContig32639	571	1	571
ExtraContig32647	798	6	133
ExtraContig32655	594	2	297
ExtraContig32660	2093	5	418
ExtraContig32675	797	3	265
ExtraContig32683	594	1	594
ExtraContig32686	593	1	593
ExtraContig32694	549	5	109
ExtraContig327	803	2	401
ExtraContig32731	700	2	350
ExtraContig32736	764	3	254
ExtraContig32738	796	1	796
ExtraContig32772	5062	8	632
ExtraContig32784	737	5	147
ExtraContig32827	593	10	59
ExtraContig32831	2092	3	697
ExtraContig32835	524	2	262
ExtraContig32857	593	3	197
ExtraContig32858	593	1	593
ExtraContig32860	593	1	593
ExtraContig32864	2092	7	298
ExtraContig32881	633	1	633
ExtraContig32956	592	5	118
ExtraContig3296	5822	6	970
ExtraContig32962	524	2	262
ExtraContig3297	733	1	733
ExtraContig32983	592	8	74
ExtraContig33002	796	1	796
ExtraContig33011	1662	1	1662
ExtraContig33012	2090	3	696
ExtraContig33036	591	1	591
ExtraContig33037	591	13	45
ExtraContig33064	2088	1	2088
ExtraContig33077	570	6	95
ExtraContig33085	707	1	707
ExtraContig33128	1205	1	1205
ExtraContig33142	1550	3	516
ExtraContig33143	1580	2	790
ExtraContig33149	2204	2	1102
ExtraContig33154	5059	18	281
ExtraContig3316	886	2	443
ExtraContig33188	875	1	875
ExtraContig33203	1661	2	830
ExtraContig33204	2088	12	174
ExtraContig33220	713	1	713
ExtraContig33255	590	4	147
ExtraContig33289	2087	7	298
ExtraContig333	645	1	645
ExtraContig33307	818	1	818
ExtraContig3331	784	7	112
ExtraContig33312	590	8	73
ExtraContig33374	987	2	493
ExtraContig3339	784	1	784
ExtraContig3342	516	1	516
ExtraContig33434	1655	1	1655
ExtraContig3344	784	1	784
ExtraContig33441	526	1	526
ExtraContig33449	617	1	617
ExtraContig33462	589	2	294
ExtraContig33467	1655	1	1655
ExtraContig3348	784	1	784
ExtraContig3351	1371	4	342
ExtraContig33516	5039	6	839
ExtraContig3353	2555	8	319
ExtraContig33547	817	2	408
ExtraContig33570	2082	8	260
ExtraContig33584	792	1	792
ExtraContig33628	1653	2	826
ExtraContig33671	792	1	792
ExtraContig33677	587	1	587
ExtraContig33678	1101	1	1101
ExtraContig3369	633	1	633
ExtraContig33707	1066	4	266
ExtraContig33710	1652	1	1652
ExtraContig33711	2081	3	693
ExtraContig33738	587	1	587
ExtraContig33764	587	1	587
ExtraContig33769	2079	12	173
ExtraContig33789	792	1	792
ExtraContig33792	586	2	293
ExtraContig33796	1649	3	549
ExtraContig33797	2078	2	1039
ExtraContig33815	586	1	586
ExtraContig33816	586	8	73
ExtraContig33818	1266	1	1266
ExtraContig3388	629	1	629
ExtraContig33882	698	1	698
ExtraContig33895	786	2	393
ExtraContig33919	586	1	586
ExtraContig33925	2077	2	1038
ExtraContig33947	586	1	586
ExtraContig33953	2077	3	692
ExtraContig33981	1648	8	206
ExtraContig33983	519	4	129
ExtraContig340	2609	4	652
ExtraContig34008	2075	4	518
ExtraContig34033	585	3	195
ExtraContig34034	1264	1	1264
ExtraContig34039	524	3	174
ExtraContig34078	630	1	630
ExtraContig34095	1099	1	1099
ExtraContig34097	2073	1	2073
ExtraContig34120	585	2	292
ExtraContig34143	584	2	292
ExtraContig34144	584	2	292
ExtraContig34145	584	2	292
ExtraContig34150	2071	2	1035
ExtraContig34174	584	3	194
ExtraContig34177	2071	1	2071
ExtraContig34207	1115	1	1115
ExtraContig34223	1549	4	387
ExtraContig34243	706	1	706
ExtraContig34247	719	2	359
ExtraContig3428	705	2	352
ExtraContig34292	584	2	292
ExtraContig34318	984	1	984
ExtraContig34333	556	1	556
ExtraContig3434	854	1	854
ExtraContig34347	764	1	764
ExtraContig34354	583	3	194
ExtraContig34359	1260	3	420
ExtraContig34360	2071	9	230
ExtraContig34374	763	2	381
ExtraContig34375	789	2	394
ExtraContig34383	583	1	583
ExtraContig3443	783	1	783
ExtraContig34443	583	3	194
ExtraContig34444	583	2	291
ExtraContig34446	583	1	583
ExtraContig3446	783	6	130
ExtraContig34465	583	6	97
ExtraContig34468	583	1	583
ExtraContig34470	582	5	116
ExtraContig34477	520	1	520
ExtraContig34480	544	1	544
ExtraContig34501	582	2	291
ExtraContig34504	1638	2	819
ExtraContig34520	789	4	197
ExtraContig34524	582	1	582
ExtraContig34530	2069	3	689
ExtraContig34536	545	5	109
ExtraContig34547	788	2	394
ExtraContig34555	1094	6	182
ExtraContig34557	1637	3	545
ExtraContig34558	2069	10	206
ExtraContig34592	1190	1	1190
ExtraContig34615	4625	1	4625
ExtraContig34651	852	2	426
ExtraContig34655	865	1	865
ExtraContig3466	544	1	544
ExtraContig34671	582	2	291
ExtraContig34672	582	1	582
ExtraContig34676	1637	21	77
ExtraContig34680	528	2	264
ExtraContig34702	551	1	551
ExtraContig34709	621	1	621
ExtraContig34717	581	2	290
ExtraContig34722	1092	2	546
ExtraContig34734	571	1	571
ExtraContig34779	2065	3	688
ExtraContig34797	581	2	290
ExtraContig34802	1254	2	627
ExtraContig34811	562	1	562
ExtraContig34816	619	4	154
ExtraContig34817	620	11	56
ExtraContig34820	704	1	704
ExtraContig34823	580	2	290
ExtraContig34829	2064	7	294
ExtraContig34846	755	1	755
ExtraContig34860	2064	11	187
ExtraContig34890	1633	2	816
ExtraContig34891	2064	8	258
ExtraContig34907	626	3	208
ExtraContig34909	670	4	167
ExtraContig3492	783	1	783
ExtraContig34928	2062	6	343
ExtraContig34966	1572	1	1572
ExtraContig34973	2184	2	1092
ExtraContig34976	4620	4	1155
ExtraContig34980	623	7	89
ExtraContig34985	682	2	341
ExtraContig3500	628	1	628
ExtraContig35003	775	3	258
ExtraContig35028	983	1	983
ExtraContig35030	1818	4	454
ExtraContig35044	3254	1	3254
ExtraContig3505	783	2	391
ExtraContig35062	8004	2	4002
ExtraContig35064	579	6	96
ExtraContig35066	579	2	289
ExtraContig3509	628	1	628
ExtraContig35091	980	2	490
ExtraContig35095	579	1	579
ExtraContig35113	637	3	212
ExtraContig35118	800	11	72
ExtraContig3514	2552	9	283
ExtraContig35141	786	1	786
ExtraContig35148	579	1	579
ExtraContig35187	578	3	192
ExtraContig35204	700	3	233
ExtraContig35240	578	1	578
ExtraContig35245	2060	9	228
ExtraContig35280	1250	1	1250
ExtraContig35282	2060	2	1030
ExtraContig35328	703	1	703
ExtraContig35353	617	1	617
ExtraContig35369	1275	3	425
ExtraContig35370	1363	1	1363
ExtraContig3538	653	1	653
ExtraContig35387	4989	1	4989
ExtraContig35392	673	2	336
ExtraContig35395	703	1	703
ExtraContig35409	765	1	765
ExtraContig35425	843	4	210
ExtraContig35440	2059	2	1029
ExtraContig35453	612	1	612
ExtraContig35472	1627	2	813
ExtraContig3549	628	3	209
ExtraContig3550	783	1	783
ExtraContig35509	576	2	288
ExtraContig35520	541	2	270
ExtraContig35526	612	1	612
ExtraContig35540	1627	4	406
ExtraContig35541	2056	2	1028
ExtraContig35556	617	1	617
ExtraContig35570	576	2	288
ExtraContig35571	576	6	96
ExtraContig35574	2055	4	513
ExtraContig35575	501	4	125
ExtraContig3558	510	1	510
ExtraContig3559	783	6	130
ExtraContig35595	942	11	85
ExtraContig35596	576	1	576
ExtraContig35597	576	1	576
ExtraContig35598	576	1	576
ExtraContig35605	2054	19	108
ExtraContig3562	628	2	314
ExtraContig35620	760	3	253
ExtraContig35627	575	1	575
ExtraContig35629	575	2	287
ExtraContig35632	1625	1	1625
ExtraContig35647	809	1	809
ExtraContig35657	1245	2	622
ExtraContig3566	783	3	261
ExtraContig35685	1623	10	162
ExtraContig35701	617	3	205
ExtraContig35724	617	1	617
ExtraContig35731	784	3	261
ExtraContig35744	1192	2	596
ExtraContig35762	4980	4	1245
ExtraContig35796	842	2	421
ExtraContig35808	574	1	574
ExtraContig35818	563	2	281
ExtraContig35825	702	1	702
ExtraContig35831	574	2	287
ExtraContig35832	574	1	574
ExtraContig35834	1054	1	1054
ExtraContig35839	517	5	103
ExtraContig35890	2048	2	1024
ExtraContig35921	517	2	258
ExtraContig35931	573	1	573
ExtraContig35942	1619	3	539
ExtraContig35961	788	2	394
ExtraContig3599	865	2	432
ExtraContig35992	758	7	108
ExtraContig35996	974	4	243
ExtraContig36001	1242	2	621
ExtraContig36025	573	4	143
ExtraContig36036	615	1	615
ExtraContig36044	829	1	829
ExtraContig36045	844	2	422
ExtraContig36053	1617	1	1617
ExtraContig3606	628	1	628
ExtraContig3607	782	1	782
ExtraContig36071	697	5	139
ExtraContig36073	783	1	783
ExtraContig36081	1081	1	1081
ExtraContig3610	782	1	782
ExtraContig36118	715	2	357
ExtraContig36129	774	2	387
ExtraContig3614	628	1	628
ExtraContig3615	628	2	314
ExtraContig36156	572	1	572
ExtraContig3617	782	13	60
ExtraContig36205	551	1	551
ExtraContig36214	700	2	350
ExtraContig36217	808	1	808
ExtraContig36224	1615	2	807
ExtraContig36232	551	3	183
ExtraContig36241	700	2	350
ExtraContig36253	572	5	114
ExtraContig36255	2044	4	511
ExtraContig36269	696	1	696
ExtraContig36274	571	1	571
ExtraContig36278	2043	13	157
ExtraContig36291	633	2	316
ExtraContig36295	700	2	350
ExtraContig36297	729	1	729
ExtraContig36319	615	8	76
ExtraContig36332	571	2	285
ExtraContig36335	571	1	571
ExtraContig36344	550	1	550
ExtraContig36349	649	1	649
ExtraContig36367	1613	9	179
ExtraContig36368	2041	2	1020
ExtraContig36389	570	1	570
ExtraContig36394	570	1	570
ExtraContig36396	1612	5	322
ExtraContig36397	2041	2	1020
ExtraContig3640	561	11	51
ExtraContig36422	2039	3	679
ExtraContig36449	1082	1	1082
ExtraContig36463	1558	2	779
ExtraContig36513	852	7	121
ExtraContig36516	924	1	924
ExtraContig36536	550	2	275
ExtraContig36541	615	2	307
ExtraContig36554	570	2	285
ExtraContig36564	2039	1	2039
ExtraContig36580	570	3	190
ExtraContig36581	570	2	285
ExtraContig36587	1611	1	1611
ExtraContig36588	2038	1	2038
ExtraContig36592	515	1	515
ExtraContig36609	570	2	285
ExtraContig36610	570	2	285
ExtraContig36622	566	5	113
ExtraContig36634	569	1	569
ExtraContig3666	913	2	456
ExtraContig36670	569	1	569
ExtraContig36671	569	3	189
ExtraContig36678	2036	1	2036
ExtraContig36699	569	1	569
ExtraContig36703	1607	4	401
ExtraContig36729	972	1	972
ExtraContig36730	569	3	189
ExtraContig3675	515	2	257
ExtraContig36759	569	1	569
ExtraContig36764	2034	4	508
ExtraContig36784	719	4	179
ExtraContig36798	2033	9	225
ExtraContig36800	514	1	514
ExtraContig36808	609	3	203
ExtraContig36809	613	2	306
ExtraContig36814	695	1	695
ExtraContig36815	698	8	87
ExtraContig3683	782	1	782
ExtraContig36847	2088	1	2088
ExtraContig3685	782	3	260
ExtraContig36853	4917	12	409
ExtraContig3686	509	3	169
ExtraContig36886	819	1	819
ExtraContig36915	1605	2	802
ExtraContig36916	2033	3	677
ExtraContig36942	1604	4	401
ExtraContig36965	970	10	97
ExtraContig36992	567	1	567
ExtraContig3700	523	2	261
ExtraContig37032	549	1	549
ExtraContig37039	746	1	746
ExtraContig37052	1603	3	534
ExtraContig37053	2031	4	507
ExtraContig37065	565	1	565
ExtraContig37081	2031	5	406
ExtraContig37096	698	2	349
ExtraContig3710	596	8	74
ExtraContig37103	567	1	567
ExtraContig37109	2029	1	2029
ExtraContig37135	1601	1	1601
ExtraContig37163	566	5	113
ExtraContig37166	1601	1	1601
ExtraContig37167	2028	3	676
ExtraContig37189	1013	1	1013
ExtraContig37194	1140	3	380
ExtraContig37202	1233	2	616
ExtraContig37213	1603	4	400
ExtraContig37279	566	1	566
ExtraContig37282	1074	13	82
ExtraContig37289	546	1	546
ExtraContig37310	1601	5	320
ExtraContig37324	768	3	256
ExtraContig37326	779	2	389
ExtraContig37333	2025	9	225
ExtraContig37367	2024	1	2024
ExtraContig37378	608	1	608
ExtraContig37387	565	1	565
ExtraContig37389	565	2	282
ExtraContig37391	2024	5	404
ExtraContig37394	535	1	535
ExtraContig37417	565	1	565
ExtraContig37446	2023	3	674
ExtraContig3745	2127	2	1063
ExtraContig37458	693	1	693
ExtraContig37466	564	1	564
ExtraContig3749	518	2	259
ExtraContig37496	2021	6	336
ExtraContig37523	564	8	70
ExtraContig37526	2021	5	404
ExtraContig37538	559	8	69
ExtraContig37636	935	4	233
ExtraContig37641	564	3	188
ExtraContig37650	547	1	547
ExtraContig37657	743	8	92
ExtraContig37662	564	3	188
ExtraContig37666	1597	2	798
ExtraContig37687	754	1	754
ExtraContig37694	563	3	187
ExtraContig37695	563	1	563
ExtraContig37709	607	1	607
ExtraContig37724	563	1	563
ExtraContig37730	2018	7	288
ExtraContig37760	2015	2	1007
ExtraContig37766	534	3	178
ExtraContig3778	902	1	902
ExtraContig37785	563	2	281
ExtraContig3779	912	1	912
ExtraContig37790	1596	4	399
ExtraContig37791	506	1	506
ExtraContig378	645	1	645
ExtraContig37806	658	2	329
ExtraContig37811	742	6	123
ExtraContig37834	678	2	339
ExtraContig37851	2014	2	1007
ExtraContig3786	627	1	627
ExtraContig37866	691	4	172
ExtraContig37873	562	1	562
ExtraContig37876	1069	1	1069
ExtraContig37878	2013	2	1006
ExtraContig37892	611	4	152
ExtraContig379	803	2	401
ExtraContig37903	562	1	562
ExtraContig37907	562	1	562
ExtraContig37910	2012	3	670
ExtraContig37925	611	3	203
ExtraContig37959	4827	13	371
ExtraContig38035	562	1	562
ExtraContig38099	1225	6	204
ExtraContig381	526	5	105
ExtraContig38100	1594	3	531
ExtraContig38101	2010	3	670
ExtraContig38115	605	1	605
ExtraContig38119	691	2	345
ExtraContig38142	561	2	280
ExtraContig38144	561	1	561
ExtraContig38145	1223	3	407
ExtraContig38147	2009	1	2009
ExtraContig38166	776	1	776
ExtraContig38173	561	1	561
ExtraContig38175	2008	2	1004
ExtraContig382	645	2	322
ExtraContig38206	2008	1	2008
ExtraContig38253	690	1	690
ExtraContig38259	560	1	560
ExtraContig38275	604	1	604
ExtraContig38301	1220	4	305
ExtraContig38302	1224	3	408
ExtraContig38317	3404	2	1702
ExtraContig38319	4553	1	4553
ExtraContig38330	689	2	344
ExtraContig38366	969	1	969
ExtraContig38373	560	2	280
ExtraContig38398	776	2	388
ExtraContig38404	559	1	559
ExtraContig38406	559	3	186
ExtraContig38433	559	3	186
ExtraContig38435	559	2	279
ExtraContig38452	690	3	230
ExtraContig38458	964	1	964
ExtraContig38460	559	2	279
ExtraContig38461	559	1	559
ExtraContig38465	2007	1	2007
ExtraContig3847	781	4	195
ExtraContig38485	559	1	559
ExtraContig38487	559	2	279
ExtraContig38513	776	2	388
ExtraContig38514	919	5	183
ExtraContig38521	1065	2	532
ExtraContig38523	1587	8	198
ExtraContig3854	2548	2	1274
ExtraContig38541	825	2	412
ExtraContig38546	558	1	558
ExtraContig38548	558	11	50
ExtraContig38549	558	3	186
ExtraContig38574	825	1	825
ExtraContig3858	517	6	86
ExtraContig38582	1065	4	266
ExtraContig38583	2006	14	143
ExtraContig38587	511	1	511
ExtraContig38600	558	2	279
ExtraContig38602	558	2	279
ExtraContig38604	558	2	279
ExtraContig38638	2005	2	1002
ExtraContig38660	1142	2	571
ExtraContig38661	1150	1	1150
ExtraContig38667	1224	1	1224
ExtraContig38678	2010	1	2010
ExtraContig38684	4544	1	4544
ExtraContig38685	4793	5	958
ExtraContig38718	836	1	836
ExtraContig3878	728	1	728
ExtraContig38781	8001	1	8001
ExtraContig38783	8887	2	4443
ExtraContig38785	9876	27	365
ExtraContig38790	2005	3	668
ExtraContig388	803	2	401
ExtraContig38805	607	2	303
ExtraContig38816	557	1	557
ExtraContig38839	557	1	557
ExtraContig38847	508	1	508
ExtraContig38860	603	2	301
ExtraContig38898	775	1	775
ExtraContig38909	2002	6	333
ExtraContig38928	961	4	240
ExtraContig38929	556	2	278
ExtraContig38936	2001	6	333
ExtraContig38948	561	1	561
ExtraContig38956	799	1	799
ExtraContig38961	556	4	139
ExtraContig38967	2000	3	666
ExtraContig38983	961	2	480
ExtraContig39012	815	6	135
ExtraContig39013	556	3	185
ExtraContig39019	1998	2	999
ExtraContig39035	688	1	688
ExtraContig3904	1276	1	1276
ExtraContig39063	691	1	691
ExtraContig39065	775	1	775
ExtraContig39071	1001	7	143
ExtraContig39073	1012	1	1012
ExtraContig39086	1508	11	137
ExtraContig39096	4534	1	4534
ExtraContig39098	604	1	604
ExtraContig39118	725	4	181
ExtraContig39130	792	6	132
ExtraContig39150	980	1	980
ExtraContig39165	511	1	511
ExtraContig39181	820	1	820
ExtraContig39187	555	4	138
ExtraContig3919	1604	2	802
ExtraContig39191	1998	3	666
ExtraContig392	645	1	645
ExtraContig39216	1998	4	499
ExtraContig3922	1707	2	853
ExtraContig39227	556	2	278
ExtraContig3923	1716	8	214
ExtraContig39250	1997	2	998
ExtraContig39270	774	2	387
ExtraContig39280	507	5	101
ExtraContig39296	774	1	774
ExtraContig39303	554	3	184
ExtraContig39362	1212	2	606
ExtraContig39363	1579	7	225
ExtraContig39364	1995	1	1995
ExtraContig39374	555	1	555
ExtraContig39385	773	4	193
ExtraContig39391	960	5	192
ExtraContig394	519	1	519
ExtraContig3941	761	1	761
ExtraContig3942	803	1	803
ExtraContig39424	1211	1	1211
ExtraContig39425	1994	1	1994
ExtraContig39469	1649	4	412
ExtraContig39480	4782	6	797
ExtraContig39485	665	1	665
ExtraContig39520	908	2	454
ExtraContig39532	554	1	554
ExtraContig3955	888	2	444
ExtraContig3956	920	3	306
ExtraContig39560	1576	4	394
ExtraContig39569	551	2	275
ExtraContig39587	553	8	69
ExtraContig39606	687	2	343
ExtraContig39613	553	1	553
ExtraContig39615	553	1	553
ExtraContig39617	1059	5	211
ExtraContig39635	687	10	68
ExtraContig39649	1993	40	49
ExtraContig39657	542	3	180
ExtraContig39665	773	2	386
ExtraContig39668	958	4	239
ExtraContig39670	552	7	78
ExtraContig39674	1992	8	249
ExtraContig39682	555	1	555
ExtraContig39715	735	2	367
ExtraContig39720	552	1	552
ExtraContig39770	686	1	686
ExtraContig39780	552	3	184
ExtraContig39782	552	1	552
ExtraContig39783	552	1	552
ExtraContig39784	552	1	552
ExtraContig39788	1990	1	1990
ExtraContig3981	508	2	254
ExtraContig39814	1160	1	1160
ExtraContig39815	1177	6	196
ExtraContig39817	1211	1	1211
ExtraContig39836	4515	27	167
ExtraContig39839	653	1	653
ExtraContig39891	551	1	551
ExtraContig39893	551	3	183
ExtraContig39909	772	3	257
ExtraContig39917	1571	2	785
ExtraContig39925	529	3	176
ExtraContig39935	688	3	229
ExtraContig39936	716	18	39
ExtraContig39957	591	2	295
ExtraContig39965	771	1	771
ExtraContig39967	811	1	811
ExtraContig400	2606	3	868
ExtraContig40012	1987	14	141
ExtraContig40040	550	1	550
ExtraContig40045	1570	1	1570
ExtraContig40046	1986	1	1986
ExtraContig40053	515	1	515
ExtraContig40092	687	2	343
ExtraContig40113	559	3	186
ExtraContig40116	687	4	171
ExtraContig40148	812	8	101
ExtraContig40155	1566	7	223
ExtraContig40156	1986	2	993
ExtraContig40168	685	1	685
ExtraContig40184	1176	1	1176
ExtraContig40185	1179	1	1179
ExtraContig40269	549	6	91
ExtraContig40272	1203	1	1203
ExtraContig40274	501	11	45
ExtraContig40313	599	1	599
ExtraContig40327	549	3	183
ExtraContig40329	1566	2	783
ExtraContig40339	590	1	590
ExtraContig40346	752	1	752
ExtraContig40349	549	1	549
ExtraContig40354	1984	3	661
ExtraContig4039	2545	13	195
ExtraContig40425	558	2	279
ExtraContig40441	1982	4	495
ExtraContig40452	684	1	684
ExtraContig40461	548	2	274
ExtraContig40467	1982	2	991
ExtraContig40472	601	1	601
ExtraContig40482	548	1	548
ExtraContig40487	1982	5	396
ExtraContig40501	651	1	651
ExtraContig40512	1981	6	330
ExtraContig40529	769	6	128
ExtraContig40540	1134	2	567
ExtraContig40546	1212	6	202
ExtraContig40560	4752	7	678
ExtraContig40565	634	3	211
ExtraContig40567	652	2	326
ExtraContig40579	694	2	347
ExtraContig40591	753	2	376
ExtraContig40606	822	2	411
ExtraContig40607	823	1	823
ExtraContig40640	548	1	548
ExtraContig40646	732	3	244
ExtraContig40653	547	2	273
ExtraContig40657	1979	2	989
ExtraContig40675	732	1	732
ExtraContig40703	913	4	228
ExtraContig40718	539	1	539
ExtraContig40737	1558	4	389
ExtraContig40743	531	4	132
ExtraContig40767	1557	4	389
ExtraContig40788	1049	2	524
ExtraContig40790	1976	1	1976
ExtraContig40797	540	2	270
ExtraContig40798	553	2	276
ExtraContig40808	546	1	546
ExtraContig40833	767	5	153
ExtraContig40841	1976	2	988
ExtraContig40869	1973	5	394
ExtraContig4087	626	8	78
ExtraContig40910	1430	9	158
ExtraContig40920	631	1	631
ExtraContig40947	789	1	789
ExtraContig4097	2543	6	423
ExtraContig40972	545	1	545
ExtraContig40991	767	1	767
ExtraContig40995	545	1	545
ExtraContig40996	545	1	545
ExtraContig41000	1198	2	599
ExtraContig41001	1554	1	1554
ExtraContig41002	1972	6	328
ExtraContig41025	1553	1	1553
ExtraContig41026	1972	1	1972
ExtraContig41038	597	5	119
ExtraContig4105	552	4	138
ExtraContig41056	1553	4	388
ExtraContig41057	1971	1	1971
ExtraContig41071	684	2	342
ExtraContig41088	1971	1	1971
ExtraContig41104	731	7	104
ExtraContig41113	544	1	544
ExtraContig41115	1552	1	1552
ExtraContig41120	513	1	513
ExtraContig41134	683	1	683
ExtraContig41160	598	3	199
ExtraContig41168	544	2	272
ExtraContig41171	544	1	544
ExtraContig41173	1196	1	1196
ExtraContig41188	648	1	648
ExtraContig41216	683	1	683
ExtraContig41230	1550	2	775
ExtraContig41245	712	1	712
ExtraContig41276	1848	1	1848
ExtraContig41297	689	1	689
ExtraContig41303	752	1	752
ExtraContig41323	822	2	411
ExtraContig41346	1966	1	1966
ExtraContig41355	552	1	552
ExtraContig41378	1966	2	983
ExtraContig41392	603	2	301
ExtraContig4140	779	2	389
ExtraContig41405	543	15	36
ExtraContig41409	1966	3	655
ExtraContig41447	648	6	108
ExtraContig41452	801	1	801
ExtraContig41457	543	3	181
ExtraContig4146	508	3	169
ExtraContig41466	1965	3	655
ExtraContig41503	634	1	634
ExtraContig4155	779	2	389
ExtraContig41588	681	2	340
ExtraContig41599	542	2	271
ExtraContig41600	542	1	542
ExtraContig41612	587	2	293
ExtraContig41617	729	1	729
ExtraContig41621	1001	1	1001
ExtraContig41626	1074	1	1074
ExtraContig41631	1171	2	585
ExtraContig41633	1204	1	1204
ExtraContig41646	1845	1	1845
ExtraContig41653	4497	1	4497
ExtraContig41660	649	4	162
ExtraContig41708	542	2	271
ExtraContig41717	524	7	74
ExtraContig41737	541	3	180
ExtraContig41764	541	4	135
ExtraContig41768	1191	2	595
ExtraContig41769	1963	8	245
ExtraContig41797	1962	4	490
ExtraContig418	606	13	46
ExtraContig41823	541	1	541
ExtraContig41828	1962	2	981
ExtraContig41849	541	1	541
ExtraContig41853	1962	1	1962
ExtraContig41864	688	8	86
ExtraContig41879	1959	3	653
ExtraContig4188	727	2	363
ExtraContig41884	507	2	253
ExtraContig41906	1040	2	520
ExtraContig41931	1958	3	652
ExtraContig4198	513	1	513
ExtraContig4199	779	1	779
ExtraContig41991	1481	4	370
ExtraContig42029	762	3	254
ExtraContig4204	508	1	508
ExtraContig42056	957	1	957
ExtraContig42134	539	2	269
ExtraContig42162	539	2	269
ExtraContig42193	1956	3	652
ExtraContig4220	543	1	543
ExtraContig42210	787	1	787
ExtraContig42220	1541	4	385
ExtraContig42221	1955	2	977
ExtraContig42231	678	2	339
ExtraContig42240	1955	8	244
ExtraContig42260	1186	3	395
ExtraContig42262	1954	4	488
ExtraContig42273	679	1	679
ExtraContig42278	787	10	78
ExtraContig42285	1953	9	217
ExtraContig42317	1162	1	1162
ExtraContig42343	658	3	219
ExtraContig42376	848	1	848
ExtraContig42385	1422	1	1422
ExtraContig42428	9796	4	2449
ExtraContig42478	1953	2	976
ExtraContig4249	625	1	625
ExtraContig42500	538	1	538
ExtraContig42501	1953	2	976
ExtraContig42518	537	3	179
ExtraContig42520	537	1	537
ExtraContig42522	1537	8	192
ExtraContig42545	1952	6	325
ExtraContig42553	544	1	544
ExtraContig42562	760	3	253
ExtraContig42574	504	1	504
ExtraContig42595	760	1	760
ExtraContig42604	1536	5	307
ExtraContig42614	584	1	584
ExtraContig42626	1035	1	1035
ExtraContig42627	1535	2	767
ExtraContig42645	684	3	228
ExtraContig42657	1950	2	975
ExtraContig42683	1232	3	410
ExtraContig42687	1369	5	273
ExtraContig42697	4473	1	4473
ExtraContig42723	751	7	107
ExtraContig42725	756	1	756
ExtraContig42762	537	1	537
ExtraContig42785	785	1	785
ExtraContig42787	902	1	902
ExtraContig42807	759	1	759
ExtraContig42810	536	1	536
ExtraContig42818	1949	1	1949
ExtraContig42834	536	3	178
ExtraContig42838	1178	1	1178
ExtraContig42840	1949	5	389
ExtraContig42864	1949	1	1949
ExtraContig42885	536	1	536
ExtraContig42940	788	3	262
ExtraContig42949	1947	3	649
ExtraContig42974	1532	6	255
ExtraContig42994	535	1	535
ExtraContig42995	1946	12	162
ExtraContig43026	1190	1	1190
ExtraContig43028	1419	5	283
ExtraContig43038	4710	18	261
ExtraContig43067	795	4	198
ExtraContig43074	835	1	835
ExtraContig43089	535	5	107
ExtraContig43096	532	1	532
ExtraContig43101	552	1	552
ExtraContig43106	676	1	676
ExtraContig4311	625	1	625
ExtraContig43116	535	1	535
ExtraContig43121	1945	5	389
ExtraContig43138	804	6	134
ExtraContig4314	778	3	259
ExtraContig43146	1177	6	196
ExtraContig43152	532	3	177
ExtraContig43172	1945	7	277
ExtraContig43187	534	1	534
ExtraContig43188	534	1	534
ExtraContig43192	1530	7	218
ExtraContig43193	1945	10	194
ExtraContig43206	786	1	786
ExtraContig43273	1528	1	1528
ExtraContig43291	723	1	723
ExtraContig43301	504	1	504
ExtraContig43336	3365	6	560
ExtraContig43360	747	2	373
ExtraContig43374	815	1	815
ExtraContig4339	575	2	287
ExtraContig43393	534	1	534
ExtraContig43397	1941	5	388
ExtraContig43420	533	1	533
ExtraContig43434	642	1	642
ExtraContig43448	1527	1	1527
ExtraContig43449	1940	1	1940
ExtraContig43462	757	3	252
ExtraContig43473	533	3	177
ExtraContig43482	533	1	533
ExtraContig43484	1526	1	1526
ExtraContig43491	544	2	272
ExtraContig435	803	7	114
ExtraContig43513	533	6	88
ExtraContig43524	548	3	182
ExtraContig43532	723	1	723
ExtraContig43535	756	6	126
ExtraContig43542	532	1	532
ExtraContig43545	1937	1	1937
ExtraContig43564	532	2	266
ExtraContig43587	532	1	532
ExtraContig43608	674	2	337
ExtraContig43617	532	1	532
ExtraContig43620	1172	1	1172
ExtraContig43621	1524	2	762
ExtraContig43638	1002	1	1002
ExtraContig43639	1031	2	515
ExtraContig4365	512	6	85
ExtraContig43650	1363	1	1363
ExtraContig43654	1526	2	763
ExtraContig43667	633	1	633
ExtraContig43672	658	2	329
ExtraContig4368	512	1	512
ExtraContig43711	929	1	929
ExtraContig43721	532	12	44
ExtraContig43726	1936	5	387
ExtraContig43766	679	1	679
ExtraContig43780	1523	1	1523
ExtraContig43798	531	1	531
ExtraContig43802	1522	1	1522
ExtraContig43803	502	1	502
ExtraContig4381	1359	2	679
ExtraContig43820	531	1	531
ExtraContig43824	1522	3	507
ExtraContig43825	1935	4	483
ExtraContig4383	2540	2	1270
ExtraContig43853	1933	3	644
ExtraContig43858	544	1	544
ExtraContig43895	530	3	176
ExtraContig43919	530	2	265
ExtraContig43941	720	5	144
ExtraContig43942	754	1	754
ExtraContig43945	933	1	933
ExtraContig43951	1930	7	275
ExtraContig43984	1611	1	1611
ExtraContig43992	4406	1	4406
ExtraContig43993	4691	6	781
ExtraContig44084	1519	2	759
ExtraContig44095	590	1	590
ExtraContig441	644	2	322
ExtraContig44108	1519	1	1519
ExtraContig44134	1167	1	1167
ExtraContig44155	529	2	264
ExtraContig4418	897	2	448
ExtraContig44181	504	1	504
ExtraContig44197	930	5	186
ExtraContig44221	528	1	528
ExtraContig44224	501	3	167
ExtraContig44246	528	4	132
ExtraContig44250	529	1	529
ExtraContig44262	891	1	891
ExtraContig44266	528	1	528
ExtraContig44270	1926	1	1926
ExtraContig4428	777	1	777
ExtraContig44291	1053	7	150
ExtraContig443	644	2	322
ExtraContig44302	1462	1	1462
ExtraContig4433	507	1	507
ExtraContig44352	810	8	101
ExtraContig44375	527	3	175
ExtraContig44389	672	1	672
ExtraContig44398	1924	7	274
ExtraContig44406	587	7	83
ExtraContig44417	527	1	527
ExtraContig44434	527	1	527
ExtraContig44446	639	13	49
ExtraContig44449	753	2	376
ExtraContig44457	1923	8	240
ExtraContig4447	2539	1	2539
ExtraContig44493	703	9	78
ExtraContig44516	779	1	779
ExtraContig44542	526	1	526
ExtraContig44554	540	1	540
ExtraContig44568	526	1	526
ExtraContig44569	1022	6	170
ExtraContig44571	1511	43	35
ExtraContig44609	4688	18	260
ExtraContig44656	526	2	263
ExtraContig4466	638	5	127
ExtraContig44660	1918	8	239
ExtraContig44664	544	1	544
ExtraContig44672	752	1	752
ExtraContig44678	526	1	526
ExtraContig44706	1509	1	1509
ExtraContig44725	526	2	263
ExtraContig44726	526	3	175
ExtraContig44738	594	2	297
ExtraContig44797	927	1	927
ExtraContig44801	525	1	525
ExtraContig44822	525	10	52
ExtraContig44825	525	1	525
ExtraContig44829	1915	2	957
ExtraContig44848	525	1	525
ExtraContig44849	525	1	525
ExtraContig44851	1507	7	215
ExtraContig44852	1915	7	273
ExtraContig44870	524	3	174
ExtraContig44874	1914	9	212
ExtraContig44875	503	1	503
ExtraContig4488	507	4	126
ExtraContig44900	1096	1	1096
ExtraContig4492	776	2	388
ExtraContig44923	4686	10	468
ExtraContig44936	647	4	161
ExtraContig4495	776	1	776
ExtraContig4499	623	7	89
ExtraContig45017	516	1	516
ExtraContig45035	524	1	524
ExtraContig45038	1913	14	136
ExtraContig4505	1197	4	299
ExtraContig45051	717	5	143
ExtraContig45062	1913	7	273
ExtraContig45071	717	4	179
ExtraContig45083	504	1	504
ExtraContig4509	2538	5	507
ExtraContig45122	523	2	261
ExtraContig45137	727	2	363
ExtraContig45145	1155	3	385
ExtraContig45147	1911	7	273
ExtraContig45149	526	4	131
ExtraContig45217	1458	6	243
ExtraContig45238	690	3	230
ExtraContig45245	738	5	147
ExtraContig45248	751	2	375
ExtraContig45277	933	5	186
ExtraContig45301	595	2	297
ExtraContig45302	669	7	95
ExtraContig45313	1502	9	166
ExtraContig45346	595	2	297
ExtraContig4538	778	4	194
ExtraContig45398	748	2	374
ExtraContig45431	525	1	525
ExtraContig45435	542	1	542
ExtraContig45458	1500	8	187
ExtraContig45476	918	1	918
ExtraContig45481	1906	1	1906
ExtraContig45482	514	11	46
ExtraContig4549	1118	2	559
ExtraContig45502	1906	4	476
ExtraContig45508	576	2	288
ExtraContig45521	1044	8	130
ExtraContig45525	1095	4	273
ExtraContig45545	3197	1	3197
ExtraContig45547	4371	4	1092
ExtraContig45548	4683	16	292
ExtraContig4555	1222	1	1222
ExtraContig45592	827	1	827
ExtraContig45606	955	1	955
ExtraContig45610	973	3	324
ExtraContig4562	1322	3	440
ExtraContig45632	3039	3	1013
ExtraContig45664	2625	1	2625
ExtraContig45665	2868	1	2868
ExtraContig45671	7869	1	7869
ExtraContig45673	9875	3	3291
ExtraContig45678	521	1	521
ExtraContig45682	1500	3	500
ExtraContig45695	621	4	155
ExtraContig45705	521	1	521
ExtraContig45707	521	1	521
ExtraContig45710	521	2	260
ExtraContig4572	1706	6	284
ExtraContig4575	1838	2	919
ExtraContig45753	592	3	197
ExtraContig45766	520	1	520
ExtraContig45769	1151	2	575
ExtraContig45790	1012	3	337
ExtraContig45834	539	3	179
ExtraContig45842	698	1	698
ExtraContig45855	1903	6	317
ExtraContig45886	503	1	503
ExtraContig45899	748	15	49
ExtraContig45909	1011	2	505
ExtraContig45918	591	1	591
ExtraContig45923	698	1	698
ExtraContig45950	1457	5	291
ExtraContig46014	519	1	519
ExtraContig46043	527	1	527
ExtraContig46048	593	1	593
ExtraContig46057	519	1	519
ExtraContig46063	1497	3	499
ExtraContig46089	574	2	287
ExtraContig46107	1901	16	118
ExtraContig46156	1147	2	573
ExtraContig46157	1900	9	211
ExtraContig4620	623	1	623
ExtraContig46203	1494	2	747
ExtraContig4622	623	2	311
ExtraContig46228	518	4	129
ExtraContig4623	507	1	507
ExtraContig46231	518	2	259
ExtraContig46234	1146	6	191
ExtraContig46235	1898	5	379
ExtraContig46240	538	1	538
ExtraContig46280	4679	8	584
ExtraContig46285	627	1	627
ExtraContig46332	887	1	887
ExtraContig4634	623	2	311
ExtraContig46343	518	1	518
ExtraContig46392	1007	1	1007
ExtraContig4640	2106	18	117
ExtraContig46406	624	2	312
ExtraContig46429	590	1	590
ExtraContig46463	517	1	517
ExtraContig46494	1895	2	947
ExtraContig46510	746	8	93
ExtraContig46522	1894	2	947
ExtraContig46544	516	1	516
ExtraContig46584	746	2	373
ExtraContig46587	877	1	877
ExtraContig46588	916	2	458
ExtraContig46592	1108	3	369
ExtraContig46605	2057	10	205
ExtraContig46609	4677	44	106
ExtraContig46625	682	1	682
ExtraContig46638	747	2	373
ExtraContig46670	1894	3	631
ExtraContig46681	516	1	516
ExtraContig46696	745	2	372
ExtraContig46703	1892	4	473
ExtraContig46724	1892	5	378
ExtraContig46735	710	5	142
ExtraContig4675	847	2	423
ExtraContig46765	515	10	51
ExtraContig46775	710	1	710
ExtraContig46776	745	1	745
ExtraContig46803	515	1	515
ExtraContig4681	776	2	388
ExtraContig46821	515	1	515
ExtraContig46827	1891	1	1891
ExtraContig46848	1487	6	247
ExtraContig46849	1890	2	945
ExtraContig46882	1269	6	211
ExtraContig46884	1342	1	1342
ExtraContig46888	1450	8	181
ExtraContig46896	4666	6	777
ExtraContig46922	732	6	122
ExtraContig4693	775	1	775
ExtraContig4695	775	3	258
ExtraContig46957	1487	1	1487
ExtraContig46974	514	3	171
ExtraContig46975	514	1	514
ExtraContig46980	1004	2	502
ExtraContig46986	582	1	582
ExtraContig46999	514	3	171
ExtraContig47004	1887	8	235
ExtraContig47024	514	1	514
ExtraContig47025	514	2	257
ExtraContig47038	588	1	588
ExtraContig47048	914	17	53
ExtraContig47050	514	1	514
ExtraContig47051	514	3	171
ExtraContig47070	743	3	247
ExtraContig47073	913	4	228
ExtraContig47081	1485	4	371
ExtraContig47082	1885	7	269
ExtraContig47115	664	4	166
ExtraContig47127	532	1	532
ExtraContig47132	664	1	664
ExtraContig47149	1885	13	145
ExtraContig47159	617	1	617
ExtraContig47167	755	2	377
ExtraContig47170	513	1	513
ExtraContig47183	743	1	743
ExtraContig47212	4650	2	2325
ExtraContig47217	613	4	153
ExtraContig47236	712	1	712
ExtraContig47259	819	3	273
ExtraContig47262	859	6	143
ExtraContig47304	513	4	128
ExtraContig47305	513	2	256
ExtraContig47308	1883	2	941
ExtraContig47316	590	1	590
ExtraContig47329	1134	2	567
ExtraContig47343	912	6	152
ExtraContig47350	512	1	512
ExtraContig47385	692	1	692
ExtraContig47386	720	1	720
ExtraContig47387	742	1	742
ExtraContig47397	512	1	512
ExtraContig47398	1482	1	1482
ExtraContig47410	664	2	332
ExtraContig47412	708	5	141
ExtraContig47420	1882	3	627
ExtraContig47425	536	1	536
ExtraContig47433	708	6	118
ExtraContig47443	1481	2	740
ExtraContig47444	1881	3	627
ExtraContig47485	511	1	511
ExtraContig47541	658	4	164
ExtraContig47585	936	2	468
ExtraContig47592	1880	13	144
ExtraContig47610	511	1	511
ExtraContig47612	1880	3	626
ExtraContig47627	511	2	255
ExtraContig47642	663	3	221
ExtraContig47650	511	1	511
ExtraContig47675	511	3	170
ExtraContig47676	510	2	255
ExtraContig47677	1477	2	738
ExtraContig47692	750	1	750
ExtraContig47733	692	6	115
ExtraContig47741	510	1	510
ExtraContig47745	1477	3	492
ExtraContig47757	662	4	165
ExtraContig47763	1877	2	938
ExtraContig47779	907	8	113
ExtraContig47788	1476	2	738
ExtraContig47789	1876	2	938
ExtraContig47802	740	3	246
ExtraContig47809	1087	1	1087
ExtraContig47814	1152	1	1152
ExtraContig47830	4304	4	1076
ExtraContig47831	4635	5	927
ExtraContig47854	708	1	708
ExtraContig47862	755	3	251
ExtraContig47894	1130	2	565
ExtraContig47906	767	2	383
ExtraContig47912	510	1	510
ExtraContig47913	510	1	510
ExtraContig47925	536	1	536
ExtraContig47946	1873	6	312
ExtraContig47966	509	1	509
ExtraContig47967	1130	2	565
ExtraContig47968	1474	1	1474
ExtraContig47969	1873	5	374
ExtraContig47980	658	2	329
ExtraContig47987	1130	3	376
ExtraContig48011	1873	1	1873
ExtraContig48027	661	2	330
ExtraContig48028	718	5	143
ExtraContig4805	774	1	774
ExtraContig48061	509	1	509
ExtraContig48068	739	7	105
ExtraContig48098	508	1	508
ExtraContig48101	1872	3	624
ExtraContig48180	786	1	786
ExtraContig48203	997	1	997
ExtraContig48205	508	2	254
ExtraContig48208	508	1	508
ExtraContig48225	687	6	114
ExtraContig48228	904	1	904
ExtraContig48234	508	1	508
ExtraContig48237	1127	1	1127
ExtraContig48239	1872	1	1872
ExtraContig48262	508	1	508
ExtraContig48265	518	2	259
ExtraContig48272	660	1	660
ExtraContig48284	508	3	169
ExtraContig48287	1871	2	935
ExtraContig48302	765	1	765
ExtraContig48342	575	1	575
ExtraContig48382	1867	1	1867
ExtraContig48384	519	1	519
ExtraContig48391	585	1	585
ExtraContig48396	704	1	704
ExtraContig48402	507	1	507
ExtraContig48404	507	1	507
ExtraContig48407	507	4	126
ExtraContig48410	1867	11	169
ExtraContig48424	737	1	737
ExtraContig48432	1468	1	1468
ExtraContig48444	627	8	78
ExtraContig48463	1438	1	1438
ExtraContig48465	1475	5	295
ExtraContig48472	4628	43	107
ExtraContig48494	718	1	718
ExtraContig48499	742	1	742
ExtraContig485	644	1	644
ExtraContig48504	762	1	762
ExtraContig48505	773	1	773
ExtraContig48530	1866	1	1866
ExtraContig48543	507	1	507
ExtraContig48545	1124	2	562
ExtraContig48546	1866	4	466
ExtraContig48566	993	1	993
ExtraContig48582	659	1	659
ExtraContig48616	521	1	521
ExtraContig48624	703	1	703
ExtraContig48628	867	1	867
ExtraContig48630	901	3	300
ExtraContig48636	1123	4	280
ExtraContig48638	1864	1	1864
ExtraContig4864	506	3	168
ExtraContig48660	1864	10	186
ExtraContig48663	565	2	282
ExtraContig48669	658	1	658
ExtraContig48672	737	20	36
ExtraContig48685	1466	3	488
ExtraContig487	526	2	263
ExtraContig48711	1465	6	244
ExtraContig48712	1863	7	266
ExtraContig4872	2100	2	1050
ExtraContig4873	2530	11	230
ExtraContig48740	517	2	258
ExtraContig48745	534	3	178
ExtraContig48758	991	4	247
ExtraContig48765	1134	3	378
ExtraContig48785	4623	2	2311
ExtraContig48877	3092	3	1030
ExtraContig48901	9559	6	1593
ExtraContig48904	506	2	253
ExtraContig48905	506	1	506
ExtraContig48911	517	1	517
ExtraContig48940	658	5	131
ExtraContig48949	505	1	505
ExtraContig48968	715	1	715
ExtraContig48980	1121	1	1121
ExtraContig48981	1861	3	620
ExtraContig49002	1121	1	1121
ExtraContig49050	505	1	505
ExtraContig49057	1860	1	1860
ExtraContig49069	504	1	504
ExtraContig49076	1860	3	620
ExtraContig49077	520	1	520
ExtraContig4909	898	6	149
ExtraContig49094	504	2	252
ExtraContig4910	908	6	151
ExtraContig49112	735	2	367
ExtraContig49113	762	5	152
ExtraContig49120	504	2	252
ExtraContig49123	1860	9	206
ExtraContig4913	774	1	774
ExtraContig49154	1434	3	478
ExtraContig49159	2025	3	675
ExtraContig4921	774	2	387
ExtraContig49212	912	4	228
ExtraContig49217	504	1	504
ExtraContig49218	504	1	504
ExtraContig4925	773	3	257
ExtraContig49266	657	4	164
ExtraContig49274	504	1	504
ExtraContig49275	504	1	504
ExtraContig493	802	1	802
ExtraContig49319	503	6	83
ExtraContig49323	1859	4	464
ExtraContig49326	583	2	291
ExtraContig49360	1457	2	728
ExtraContig49379	1857	4	464
ExtraContig49459	4262	4	1065
ExtraContig49518	1856	2	928
ExtraContig49560	502	1	502
ExtraContig49565	1856	3	618
ExtraContig49575	734	3	244
ExtraContig49581	987	1	987
ExtraContig49585	1455	1	1455
ExtraContig49586	1855	17	109
ExtraContig49594	733	1	733
ExtraContig4961	664	1	664
ExtraContig49638	653	3	217
ExtraContig49649	1855	1	1855
ExtraContig49654	562	1	562
ExtraContig49679	733	1	733
ExtraContig49680	738	1	738
ExtraContig49720	510	1	510
ExtraContig49732	733	1	733
ExtraContig49742	1129	3	376
ExtraContig49743	1131	1	1131
ExtraContig49756	3072	1	3072
ExtraContig49758	4260	43	99
ExtraContig4979	773	4	193
ExtraContig49815	880	5	176
ExtraContig49824	501	1	501
ExtraContig49898	1453	3	484
ExtraContig499	526	2	263
ExtraContig49930	712	3	237
ExtraContig49935	1851	10	185
ExtraContig49956	1850	4	462
ExtraContig49970	1849	1	1849
ExtraContig49988	1452	1	1452
ExtraContig49994	621	1	621
ExtraContig500	802	4	200
ExtraContig50000	732	1	732
ExtraContig50006	1451	1	1451
ExtraContig50014	621	1	621
ExtraContig50017	732	3	244
ExtraContig50027	1020	2	510
ExtraContig50033	1213	1	1213
ExtraContig50040	1427	3	475
ExtraContig50047	4257	2	2128
ExtraContig50048	4590	10	459
ExtraContig50094	796	1	796
ExtraContig501	644	1	644
ExtraContig50104	871	1	871
ExtraContig50106	901	1	901
ExtraContig50107	906	1	906
ExtraContig50126	697	2	348
ExtraContig50131	1847	10	184
ExtraContig50132	515	1	515
ExtraContig50145	771	1	771
ExtraContig50149	1112	2	556
ExtraContig50168	1450	1	1450
ExtraContig50190	514	1	514
ExtraContig50214	655	4	163
ExtraContig50245	1845	26	70
ExtraContig50270	1448	2	724
ExtraContig50284	978	1	978
ExtraContig50285	1448	1	1448
ExtraContig5030	510	1	510
ExtraContig50302	632	1	632
ExtraContig50304	654	1	654
ExtraContig5031	621	1	621
ExtraContig50312	1006	1	1006
ExtraContig50326	1310	1	1310
ExtraContig5039	510	4	127
ExtraContig50398	916	6	152
ExtraContig50435	654	6	109
ExtraContig50444	1844	4	461
ExtraContig50456	734	6	122
ExtraContig50458	887	1	887
ExtraContig50459	977	3	325
ExtraContig50477	1446	1	1446
ExtraContig50504	729	1	729
ExtraContig50510	1843	1	1843
ExtraContig50526	1842	1	1842
ExtraContig50542	729	1	729
ExtraContig5057	557	1	557
ExtraContig50617	632	2	316
ExtraContig50627	727	1	727
ExtraContig50639	790	2	395
ExtraContig5065	664	1	664
ExtraContig50653	948	1	948
ExtraContig50673	1840	5	368
ExtraContig50676	525	1	525
ExtraContig50688	733	1	733
ExtraContig50691	1839	2	919
ExtraContig5070	907	2	453
ExtraContig50704	733	1	733
ExtraContig5072	510	6	85
ExtraContig50721	1838	3	612
ExtraContig50751	709	4	177
ExtraContig50756	1443	3	481
ExtraContig5078	621	3	207
ExtraContig5079	772	6	128
ExtraContig50839	1309	5	261
ExtraContig50840	1424	12	118
ExtraContig50853	4557	1	4557
ExtraContig50867	694	1	694
ExtraContig50893	812	2	406
ExtraContig50910	1838	3	612
ExtraContig50926	973	5	194
ExtraContig50929	1837	11	167
ExtraContig5094	2093	10	209
ExtraContig50945	1105	3	368
ExtraContig50946	1441	1	1441
ExtraContig5095	2525	10	252
ExtraContig50952	571	2	285
ExtraContig50958	649	2	324
ExtraContig50981	731	1	731
ExtraContig50993	693	6	115
ExtraContig51039	1104	4	276
ExtraContig51056	1836	8	229
ExtraContig51071	693	1	693
ExtraContig51085	653	1	653
ExtraContig51089	755	6	125
ExtraContig51117	4554	3	1518
ExtraContig51173	888	2	444
ExtraContig51183	1835	4	458
ExtraContig51203	726	5	145
ExtraContig5121	702	4	175
ExtraContig51225	755	1	755
ExtraContig51230	1439	4	359
ExtraContig51240	652	1	652
ExtraContig51283	1832	4	458
ExtraContig5129	620	4	155
ExtraContig51319	886	2	443
ExtraContig51331	556	2	278
ExtraContig51341	886	3	295
ExtraContig5135	505	8	63
ExtraContig51350	520	7	74
ExtraContig5136	510	2	255
ExtraContig51364	1831	4	457
ExtraContig51428	729	1	729
ExtraContig51432	741	1	741
ExtraContig5147	2522	9	280
ExtraContig51470	531	1	531
ExtraContig51473	647	2	323
ExtraContig51474	652	2	326
ExtraContig51476	754	1	754
ExtraContig51480	1100	4	275
ExtraContig51492	647	6	107
ExtraContig5151	527	1	527
ExtraContig51516	1830	9	203
ExtraContig51527	1435	2	717
ExtraContig51528	1830	1	1830
ExtraContig51570	1434	5	286
ExtraContig51583	646	2	323
ExtraContig51593	1433	1	1433
ExtraContig51609	850	1	850
ExtraContig51635	555	2	277
ExtraContig51642	689	2	344
ExtraContig51653	1058	6	176
ExtraContig51671	4529	170	26
ExtraContig51691	678	2	339
ExtraContig517	534	3	178
ExtraContig51729	908	2	454
ExtraContig51730	929	2	464
ExtraContig51737	1523	2	761
ExtraContig51744	2019	2	1009
ExtraContig51759	3139	2	1569
ExtraContig51772	4675	1	4675
ExtraContig51778	9358	12	779
ExtraContig51781	1828	1	1828
ExtraContig51800	1828	2	914
ExtraContig51808	650	2	325
ExtraContig51814	1828	3	609
ExtraContig51835	967	1	967
ExtraContig51836	1095	1	1095
ExtraContig51837	1827	1	1827
ExtraContig51872	966	2	483
ExtraContig51873	1095	23	47
ExtraContig5188	1550	8	193
ExtraContig51894	1430	4	357
ExtraContig51911	1430	1	1430
ExtraContig51912	1826	2	913
ExtraContig51923	650	1	650
ExtraContig51935	1826	3	608
ExtraContig51964	649	4	162
ExtraContig51975	1098	3	366
ExtraContig51992	2087	2	1043
ExtraContig51995	3164	7	452
ExtraContig51996	4216	2	2108
ExtraContig51997	4512	11	410
ExtraContig52020	674	1	674
ExtraContig52044	789	1	789
ExtraContig52045	797	3	265
ExtraContig52049	810	2	405
ExtraContig5207	5774	1	5774
ExtraContig52075	649	1	649
ExtraContig52078	725	1	725
ExtraContig52085	1825	1	1825
ExtraContig52093	604	1	604
ExtraContig52094	615	4	153
ExtraContig52123	1824	8	228
ExtraContig52129	530	1	530
ExtraContig52140	774	5	154
ExtraContig52144	1426	2	713
ExtraContig52145	1824	7	260
ExtraContig52165	509	1	509
ExtraContig52166	526	1	526
ExtraContig52172	722	4	180
ExtraContig52189	1426	1	1426
ExtraContig52190	1823	10	182
ExtraContig52206	882	4	220
ExtraContig52210	1823	2	911
ExtraContig52219	751	1	751
ExtraContig52221	760	1	760
ExtraContig52254	1252	2	626
ExtraContig52271	4509	35	128
ExtraContig5229	912	1	912
ExtraContig5231	919	1	919
ExtraContig52313	795	2	397
ExtraContig52332	1424	4	356
ExtraContig52333	1821	3	607
ExtraContig52344	721	3	240
ExtraContig52351	1821	2	910
ExtraContig52353	526	4	131
ExtraContig52367	1091	2	545
ExtraContig52379	648	11	58
ExtraContig52388	1091	1	1091
ExtraContig52413	522	2	261
ExtraContig52417	686	1	686
ExtraContig52504	1817	8	227
ExtraContig52543	4203	13	323
ExtraContig52544	4501	9	500
ExtraContig5255	771	2	385
ExtraContig5259	620	1	620
ExtraContig52597	948	3	316
ExtraContig5262	1170	6	195
ExtraContig52641	1816	29	62
ExtraContig52655	647	1	647
ExtraContig52661	1816	1	1816
ExtraContig52663	507	1	507
ExtraContig5267	2522	4	630
ExtraContig52684	1815	3	605
ExtraContig52694	647	1	647
ExtraContig52701	1815	3	605
ExtraContig52718	749	4	187
ExtraContig52758	758	4	189
ExtraContig52762	1814	2	907
ExtraContig52822	4499	33	136
ExtraContig52868	872	3	290
ExtraContig52889	878	2	439
ExtraContig52890	960	3	320
ExtraContig52909	1416	5	283
ExtraContig52922	719	4	179
ExtraContig52947	1416	3	472
ExtraContig5295	923	1	923
ExtraContig52964	719	1	719
ExtraContig52972	501	3	167
ExtraContig52985	519	1	519
ExtraContig52992	574	2	287
ExtraContig53012	552	1	552
ExtraContig53017	684	7	97
ExtraContig53034	559	2	279
ExtraContig5304	771	4	192
ExtraContig53100	620	2	310
ExtraContig53121	728	1	728
ExtraContig5314	770	12	64
ExtraContig53147	913	4	228
ExtraContig53158	1810	2	905
ExtraContig53171	958	1	958
ExtraContig53173	1412	11	128
ExtraContig5318	620	1	620
ExtraContig53188	958	7	136
ExtraContig53205	1809	1	1809
ExtraContig53218	612	2	306
ExtraContig53236	719	1	719
ExtraContig53247	611	2	305
ExtraContig53253	703	2	351
ExtraContig53257	1409	7	201
ExtraContig5326	2521	3	840
ExtraContig53278	1808	1	1808
ExtraContig53318	1083	1	1083
ExtraContig53319	1408	1	1408
ExtraContig53334	717	3	239
ExtraContig53356	4482	4	1120
ExtraContig53389	787	2	393
ExtraContig53401	870	1	870
ExtraContig53409	955	1	955
ExtraContig5343	583	1	583
ExtraContig53445	1807	1	1807
ExtraContig53458	682	1	682
ExtraContig53466	1806	11	164
ExtraContig53476	956	2	478
ExtraContig53477	1083	2	541
ExtraContig53503	572	1	572
ExtraContig53506	610	1	610
ExtraContig53516	1083	6	180
ExtraContig53533	956	1	956
ExtraContig53535	1406	1	1406
ExtraContig5354	649	1	649
ExtraContig53544	610	2	305
ExtraContig53556	526	1	526
ExtraContig53568	745	1	745
ExtraContig53572	956	3	318
ExtraContig53588	956	4	239
ExtraContig53591	1098	1	1098
ExtraContig53608	4477	4	1119
ExtraContig53611	563	6	93
ExtraContig53635	718	7	102
ExtraContig53689	1803	2	901
ExtraContig53706	1802	4	450
ExtraContig5372	770	9	85
ExtraContig53720	1081	2	540
ExtraContig53726	550	4	137
ExtraContig53732	715	1	715
ExtraContig53741	518	2	259
ExtraContig53752	955	4	238
ExtraContig53753	1081	8	135
ExtraContig53754	1405	1	1405
ExtraContig53789	1800	5	360
ExtraContig53804	714	1	714
ExtraContig53805	715	1	715
ExtraContig53813	1404	8	175
ExtraContig53816	519	1	519
ExtraContig5384	2090	2	1045
ExtraContig53864	603	1	603
ExtraContig53872	650	1	650
ExtraContig53877	670	1	670
ExtraContig53893	746	4	186
ExtraContig53929	743	1	743
ExtraContig53935	1798	23	78
ExtraContig53942	713	10	71
ExtraContig53945	1080	3	360
ExtraContig53947	1798	4	449
ExtraContig53953	609	1	609
ExtraContig53963	1402	3	467
ExtraContig53964	1798	7	256
ExtraContig54005	501	1	501
ExtraContig54030	525	1	525
ExtraContig54044	951	1	951
ExtraContig54061	1399	22	63
ExtraContig54074	869	2	434
ExtraContig54085	712	2	356
ExtraContig54103	1427	1	1427
ExtraContig54160	951	2	475
ExtraContig54164	1399	1	1399
ExtraContig54183	548	1	548
ExtraContig5419	869	14	62
ExtraContig54201	1399	4	349
ExtraContig54213	868	5	173
ExtraContig54214	1793	7	256
ExtraContig54215	506	2	253
ExtraContig54218	564	1	564
ExtraContig54226	868	8	108
ExtraContig54228	1793	9	199
ExtraContig54252	570	1	570
ExtraContig54263	1075	7	153
ExtraContig54265	1792	2	896
ExtraContig54266	512	7	73
ExtraContig54278	712	1	712
ExtraContig54285	1792	2	896
ExtraContig54286	502	1	502
ExtraContig54298	1073	2	536
ExtraContig54300	1792	39	45
ExtraContig54315	699	3	233
ExtraContig5434	504	2	252
ExtraContig54355	1770	2	885
ExtraContig54378	692	2	346
ExtraContig54412	905	2	452
ExtraContig54413	910	4	227
ExtraContig5446	526	3	175
ExtraContig54460	3579	1	3579
ExtraContig54475	1397	1	1397
ExtraContig54477	516	1	516
ExtraContig54489	866	3	288
ExtraContig54532	1072	5	214
ExtraContig54544	710	3	236
ExtraContig54550	1395	6	232
ExtraContig54551	1789	2	894
ExtraContig54571	511	3	170
ExtraContig54584	1788	1	1788
ExtraContig54596	710	1	710
ExtraContig54604	1787	70	25
ExtraContig54652	710	3	236
ExtraContig54657	865	1	865
ExtraContig54663	1056	1	1056
ExtraContig54674	1397	1	1397
ExtraContig547	644	5	128
ExtraContig5470	702	3	234
ExtraContig54717	724	2	362
ExtraContig54727	760	1	760
ExtraContig54737	798	1	798
ExtraContig5474	800	15	53
ExtraContig54745	860	1	860
ExtraContig54773	710	1	710
ExtraContig54778	946	4	236
ExtraContig54787	640	4	160
ExtraContig5480	923	2	461
ExtraContig5483	619	5	123
ExtraContig54834	1392	10	139
ExtraContig54861	1785	2	892
ExtraContig54876	697	1	697
ExtraContig54915	865	1	865
ExtraContig54922	553	6	92
ExtraContig54930	1784	2	892
ExtraContig54970	604	1	604
ExtraContig55023	1783	3	594
ExtraContig55042	1390	3	463
ExtraContig55060	855	2	427
ExtraContig551	802	1	802
ExtraContig55112	614	3	204
ExtraContig55129	635	2	317
ExtraContig55130	666	1	666
ExtraContig55150	695	2	347
ExtraContig55152	742	2	371
ExtraContig55157	1781	1	1781
ExtraContig55189	741	1	741
ExtraContig55197	1048	2	524
ExtraContig55214	4432	23	192
ExtraContig55295	1388	4	347
ExtraContig55306	666	1	666
ExtraContig55312	943	3	314
ExtraContig55315	1779	1	1779
ExtraContig55317	519	1	519
ExtraContig55329	863	5	172
ExtraContig55332	1778	1	1778
ExtraContig55342	735	1	735
ExtraContig55365	1065	6	177
ExtraContig55383	1385	11	125
ExtraContig55384	1777	16	111
ExtraContig55393	634	1	634
ExtraContig55397	740	2	370
ExtraContig5540	769	3	256
ExtraContig55401	1777	1	1777
ExtraContig5542	508	1	508
ExtraContig55424	569	4	142
ExtraContig55426	674	1	674
ExtraContig55434	1777	45	39
ExtraContig5544	769	4	192
ExtraContig55441	674	1	674
ExtraContig55444	853	19	44
ExtraContig55445	861	9	95
ExtraContig55446	1034	1	1034
ExtraContig5546	769	1	769
ExtraContig55471	611	1	611
ExtraContig5548	619	6	103
ExtraContig55485	687	1	687
ExtraContig5549	619	1	619
ExtraContig55493	727	6	121
ExtraContig55504	794	1	794
ExtraContig55506	831	1	831
ExtraContig55532	1776	5	355
ExtraContig55548	508	4	127
ExtraContig55559	674	6	112
ExtraContig55567	1384	2	692
ExtraContig55568	1775	1	1775
ExtraContig55584	829	1	829
ExtraContig55600	829	1	829
ExtraContig55604	1774	4	443
ExtraContig5561	2519	2	1259
ExtraContig55633	860	10	86
ExtraContig55665	1773	3	591
ExtraContig55668	513	1	513
ExtraContig55676	637	14	45
ExtraContig55698	1962	1	1962
ExtraContig557	802	1	802
ExtraContig55702	4153	5	830
ExtraContig55703	4426	18	245
ExtraContig55715	623	1	623
ExtraContig55719	650	2	325
ExtraContig55727	697	3	232
ExtraContig55750	826	6	137
ExtraContig55756	854	1	854
ExtraContig5578	582	1	582
ExtraContig55784	1381	3	460
ExtraContig55785	1772	2	886
ExtraContig55794	604	1	604
ExtraContig55845	637	1	637
ExtraContig55856	1770	2	885
ExtraContig55867	1380	6	230
ExtraContig55869	1769	6	294
ExtraContig5588	648	2	324
ExtraContig55885	706	1	706
ExtraContig55891	1768	1	1768
ExtraContig55913	1768	3	589
ExtraContig55951	1271	2	635
ExtraContig55961	2951	2	1475
ExtraContig55986	694	8	86
ExtraContig5599	905	2	452
ExtraContig56022	1766	4	441
ExtraContig56026	603	1	603
ExtraContig5603	768	1	768
ExtraContig56045	502	2	251
ExtraContig56080	1378	1	1378
ExtraContig5609	768	1	768
ExtraContig56098	1764	7	252
ExtraContig56114	1378	8	172
ExtraContig56125	705	1	705
ExtraContig56134	512	1	512
ExtraContig56150	933	1	933
ExtraContig56157	603	1	603
ExtraContig56158	630	1	630
ExtraContig56167	932	3	310
ExtraContig56199	1501	7	214
ExtraContig56205	4109	15	273
ExtraContig56264	542	2	271
ExtraContig56269	636	1	636
ExtraContig56272	704	8	88
ExtraContig56279	1762	4	440
ExtraContig56292	1376	5	275
ExtraContig563	802	2	401
ExtraContig56307	1376	3	458
ExtraContig56325	1376	1	1376
ExtraContig56326	1762	1	1762
ExtraContig56335	670	1	670
ExtraContig56357	1376	2	688
ExtraContig56368	629	2	314
ExtraContig56388	1056	2	528
ExtraContig56412	608	2	304
ExtraContig56440	4415	13	339
ExtraContig5646	741	3	247
ExtraContig565	1245	1	1245
ExtraContig56501	983	1	983
ExtraContig56520	1758	5	351
ExtraContig5654	768	1	768
ExtraContig56558	635	3	211
ExtraContig56564	1756	1	1756
ExtraContig56582	566	4	141
ExtraContig56586	629	5	125
ExtraContig5659	618	1	618
ExtraContig56592	1055	1	1055
ExtraContig56611	1373	1	1373
ExtraContig56612	1755	5	351
ExtraContig56649	1755	1	1755
ExtraContig56654	616	1	616
ExtraContig5667	768	2	384
ExtraContig56681	2930	21	139
ExtraContig56683	4415	14	315
ExtraContig56705	698	9	77
ExtraContig5672	768	8	96
ExtraContig56730	822	1	822
ExtraContig5676	1350	9	150
ExtraContig56767	1754	7	250
ExtraContig56779	703	5	140
ExtraContig56781	733	1	733
ExtraContig56813	703	1	703
ExtraContig56819	1371	5	274
ExtraContig56820	1754	1	1754
ExtraContig56836	1053	1	1053
ExtraContig56848	634	3	211
ExtraContig56852	843	3	281
ExtraContig56854	1053	1	1053
ExtraContig56857	503	1	503
ExtraContig56869	853	1	853
ExtraContig56892	1752	4	438
ExtraContig56906	695	1	695
ExtraContig56911	1752	1	1752
ExtraContig56944	1943	1	1943
ExtraContig56949	4400	18	244
ExtraContig56959	633	3	211
ExtraContig56990	845	1	845
ExtraContig57015	2343	1	2343
ExtraContig5702	604	1	604
ExtraContig57030	3175	1	3175
ExtraContig5704	626	1	626
ExtraContig57041	4091	1	4091
ExtraContig57052	8943	132	67
ExtraContig57069	1751	13	134
ExtraContig57116	1051	1	1051
ExtraContig57129	1051	2	525
ExtraContig57131	1749	4	437
ExtraContig57143	687	3	229
ExtraContig57149	925	1	925
ExtraContig57155	590	1	590
ExtraContig57157	627	10	62
ExtraContig57165	1368	1	1368
ExtraContig57221	1011	7	144
ExtraContig57250	644	2	322
ExtraContig57280	821	1	821
ExtraContig57301	621	2	310
ExtraContig57309	1367	1	1367
ExtraContig57326	701	1	701
ExtraContig5735	618	3	206
ExtraContig57353	701	6	116
ExtraContig57357	924	2	462
ExtraContig57359	1746	1	1746
ExtraContig5736	767	2	383
ExtraContig57365	600	3	200
ExtraContig5738	1167	1	1167
ExtraContig57395	1365	2	682
ExtraContig57401	552	1	552
ExtraContig57405	701	7	100
ExtraContig57426	1745	3	581
ExtraContig57445	1744	1	1744
ExtraContig57462	1033	1	1033
ExtraContig57467	1119	1	1119
ExtraContig57471	1261	1	1261
ExtraContig57475	1726	2	863
ExtraContig57503	704	2	352
ExtraContig57514	762	1	762
ExtraContig57557	1744	10	174
ExtraContig57559	517	1	517
ExtraContig57570	849	1	849
ExtraContig57588	731	1	731
ExtraContig57593	1363	26	52
ExtraContig57594	1743	1	1743
ExtraContig57609	1743	1	1743
ExtraContig57616	543	6	90
ExtraContig5765	701	1	701
ExtraContig57651	543	2	271
ExtraContig57665	1743	2	871
ExtraContig57684	1362	1	1362
ExtraContig57701	1742	8	217
ExtraContig57706	631	3	210
ExtraContig57710	818	7	116
ExtraContig57731	1726	10	172
ExtraContig57738	4399	22	199
ExtraContig57791	898	4	224
ExtraContig57794	933	1	933
ExtraContig57801	1362	2	681
ExtraContig57802	1741	1	1741
ExtraContig57859	1045	1	1045
ExtraContig5786	618	7	88
ExtraContig57864	542	2	271
ExtraContig57880	1045	1	1045
ExtraContig57900	920	3	306
ExtraContig57901	1045	2	522
ExtraContig5792	2083	2	1041
ExtraContig57923	1360	1	1360
ExtraContig57924	1738	6	289
ExtraContig5793	2515	11	228
ExtraContig57934	598	3	199
ExtraContig57942	1360	2	680
ExtraContig57943	1737	1	1737
ExtraContig57960	1737	3	579
ExtraContig57969	698	10	69
ExtraContig57974	1737	4	434
ExtraContig58016	4397	7	628
ExtraContig58071	816	2	408
ExtraContig58087	1358	3	452
ExtraContig58088	1737	6	289
ExtraContig58098	690	1	690
ExtraContig58104	1044	1	1044
ExtraContig58105	1357	11	123
ExtraContig58136	1043	1	1043
ExtraContig58157	541	6	90
ExtraContig58187	1355	5	271
ExtraContig58215	587	7	83
ExtraContig58270	3043	4	760
ExtraContig58271	4394	1	4394
ExtraContig58277	587	3	195
ExtraContig58290	640	5	128
ExtraContig58303	708	1	708
ExtraContig58313	747	3	249
ExtraContig58323	885	11	80
ExtraContig58361	845	2	422
ExtraContig58388	1733	4	433
ExtraContig58413	1732	18	96
ExtraContig58421	696	1	696
ExtraContig58434	562	1	562
ExtraContig58436	622	1	622
ExtraContig58437	683	2	341
ExtraContig58449	600	1	600
ExtraContig5847	1559	5	311
ExtraContig58495	4389	3	1463
ExtraContig58499	558	1	558
ExtraContig58540	756	2	378
ExtraContig58564	984	1	984
ExtraContig58576	607	1	607
ExtraContig58582	1350	3	450
ExtraContig58595	1732	1	1732
ExtraContig58602	586	2	293
ExtraContig58604	606	1	606
ExtraContig58630	561	4	140
ExtraContig58642	1731	6	288
ExtraContig58656	1347	1	1347
ExtraContig58687	660	2	330
ExtraContig58701	695	2	347
ExtraContig58709	1345	1	1345
ExtraContig58710	1729	7	247
ExtraContig58716	561	1	561
ExtraContig58728	1093	1	1093
ExtraContig58731	1269	3	423
ExtraContig58732	1399	1	1399
ExtraContig58736	1705	1	1705
ExtraContig58748	597	1	597
ExtraContig58767	714	2	357
ExtraContig58797	914	1	914
ExtraContig58801	1037	4	259
ExtraContig58806	540	1	540
ExtraContig5882	881	8	110
ExtraContig58821	915	1	915
ExtraContig58839	1728	1	1728
ExtraContig58857	830	3	276
ExtraContig58880	558	1	558
ExtraContig58894	558	1	558
ExtraContig58900	727	4	181
ExtraContig58919	1727	1	1727
ExtraContig58940	627	2	313
ExtraContig58976	4055	13	311
ExtraContig58977	4379	1	4379
ExtraContig5898	767	1	767
ExtraContig59012	716	4	179
ExtraContig59049	1725	2	862
ExtraContig59066	620	1	620
ExtraContig59075	1723	2	861
ExtraContig59091	913	1	913
ExtraContig59107	1340	3	446
ExtraContig59123	1721	2	860
ExtraContig59135	842	1	842
ExtraContig59137	1721	7	245
ExtraContig59153	1721	2	860
ExtraContig59157	560	3	186
ExtraContig59169	1034	3	344
ExtraContig59170	1340	2	670
ExtraContig59175	546	1	546
ExtraContig59204	1363	2	681
ExtraContig59268	1721	2	860
ExtraContig59277	911	8	113
ExtraContig59289	603	4	150
ExtraContig59313	1719	4	429
ExtraContig59316	534	1	534
ExtraContig59320	626	9	69
ExtraContig59342	840	15	56
ExtraContig59386	692	1	692
ExtraContig59390	1717	3	572
ExtraContig59407	1716	1	1716
ExtraContig59446	601	3	200
ExtraContig59457	678	7	96
ExtraContig59496	844	1	844
ExtraContig59499	872	1	872
ExtraContig59515	1895	1	1895
ExtraContig59537	2513	1	2513
ExtraContig59562	1337	3	445
ExtraContig59569	546	3	182
ExtraContig59585	559	2	279
ExtraContig5963	507	1	507
ExtraContig59641	625	1	625
ExtraContig5965	617	2	308
ExtraContig59662	602	7	86
ExtraContig59674	1714	8	214
ExtraContig59684	1030	4	257
ExtraContig59693	559	4	139
ExtraContig59699	724	3	241
ExtraContig5970	767	1	767
ExtraContig59701	1030	4	257
ExtraContig59758	645	2	322
ExtraContig5976	1175	1	1175
ExtraContig5977	1183	2	591
ExtraContig59783	768	2	384
ExtraContig5980	2510	6	418
ExtraContig59807	1030	2	515
ExtraContig59809	1713	12	142
ExtraContig59826	838	5	167
ExtraContig59828	1336	5	267
ExtraContig59857	1030	1	1030
ExtraContig59874	1335	1	1335
ExtraContig59889	1029	2	514
ExtraContig59951	1711	5	342
ExtraContig59968	1052	2	526
ExtraContig59987	4375	4	1093
ExtraContig6000	581	1	581
ExtraContig6005	598	1	598
ExtraContig60052	944	2	472
ExtraContig60088	690	2	345
ExtraContig60093	1333	2	666
ExtraContig60130	690	2	345
ExtraContig60165	1331	9	147
ExtraContig60195	656	2	328
ExtraContig60199	1027	6	171
ExtraContig60200	1330	1	1330
ExtraContig6023	617	1	617
ExtraContig60232	2849	4	712
ExtraContig60234	4033	8	504
ExtraContig60235	4369	8	546
ExtraContig60261	677	1	677
ExtraContig6029	503	2	251
ExtraContig60302	952	1	952
ExtraContig60306	1709	5	341
ExtraContig60317	1709	3	569
ExtraContig60350	623	4	155
ExtraContig60370	1707	7	243
ExtraContig60389	902	5	180
ExtraContig60391	1707	2	853
ExtraContig6040	2082	6	347
ExtraContig60404	1706	1	1706
ExtraContig60450	1093	1	1093
ExtraContig60460	1596	2	798
ExtraContig60546	688	1	688
ExtraContig60550	1326	1	1326
ExtraContig60569	535	1	535
ExtraContig60574	676	1	676
ExtraContig60580	1704	10	170
ExtraContig60600	1023	1	1023
ExtraContig60608	615	3	205
ExtraContig60616	1703	3	567
ExtraContig60628	1703	2	851
ExtraContig60641	1703	6	283
ExtraContig60643	530	1	530
ExtraContig60652	833	2	416
ExtraContig60663	556	1	556
ExtraContig60665	597	3	199
ExtraContig60671	900	2	450
ExtraContig60679	653	1	653
ExtraContig60693	1171	10	117
ExtraContig60703	2975	1	2975
ExtraContig60709	587	1	587
ExtraContig60718	621	1	621
ExtraContig60724	634	1	634
ExtraContig60746	735	3	245
ExtraContig60749	756	2	378
ExtraContig6075	798	7	114
ExtraContig60778	1702	1	1702
ExtraContig60789	832	4	208
ExtraContig60793	1701	7	243
ExtraContig60803	694	1	694
ExtraContig60809	1701	6	283
ExtraContig6081	502	3	167
ExtraContig60813	534	2	267
ExtraContig60834	621	4	155
ExtraContig60840	1322	1	1322
ExtraContig60841	1700	2	850
ExtraContig60846	621	1	621
ExtraContig60849	676	6	112
ExtraContig6087	766	3	255
ExtraContig60876	1699	1	1699
ExtraContig6089	766	1	766
ExtraContig60892	1322	1	1322
ExtraContig60893	1697	2	848
ExtraContig60909	579	1	579
ExtraContig60932	687	4	171
ExtraContig6097	2506	8	313
ExtraContig61018	1321	21	62
ExtraContig6103	548	2	274
ExtraContig61036	1697	1	1697
ExtraContig61053	1321	1	1321
ExtraContig61054	1697	2	848
ExtraContig61066	1321	1	1321
ExtraContig61084	1321	3	440
ExtraContig61085	1696	2	848
ExtraContig61103	588	5	117
ExtraContig61105	613	1	613
ExtraContig61127	646	7	92
ExtraContig61132	1019	1	1019
ExtraContig61148	1319	1	1319
ExtraContig61165	1319	4	329
ExtraContig61166	1694	5	338
ExtraContig61198	4002	5	800
ExtraContig61199	4352	6	725
ExtraContig61210	607	1	607
ExtraContig61245	799	1	799
ExtraContig61277	1319	5	263
ExtraContig61283	612	1	612
ExtraContig61304	830	3	276
ExtraContig61305	896	2	448
ExtraContig61307	1319	12	109
ExtraContig61335	685	6	114
ExtraContig61344	619	6	103
ExtraContig61366	554	1	554
ExtraContig61370	685	1	685
ExtraContig61377	1690	16	105
ExtraContig6139	506	2	253
ExtraContig61395	1235	3	411
ExtraContig61397	1367	1	1367
ExtraContig6141	506	1	506
ExtraContig61422	622	1	622
ExtraContig61444	710	2	355
ExtraContig6146	616	1	616
ExtraContig61507	1016	1	1016
ExtraContig61511	587	2	293
ExtraContig61514	689	4	172
ExtraContig61556	554	6	92
ExtraContig61575	619	3	206
ExtraContig61599	1313	7	187
ExtraContig61600	1688	3	562
ExtraContig61601	504	1	504
ExtraContig61629	1251	5	250
ExtraContig61661	679	1	679
ExtraContig61701	943	1	943
ExtraContig61719	1313	1	1313
ExtraContig6173	625	2	312
ExtraContig61749	1312	1	1312
ExtraContig61777	893	3	297
ExtraContig6178	682	6	113
ExtraContig61780	1686	4	421
ExtraContig61792	1312	1	1312
ExtraContig61811	1312	2	656
ExtraContig61812	1686	7	240
ExtraContig61829	1013	2	506
ExtraContig61831	1686	3	562
ExtraContig61847	1312	1	1312
ExtraContig61880	2824	3	941
ExtraContig61908	682	1	682
ExtraContig62030	585	1	585
ExtraContig62033	618	2	309
ExtraContig62039	507	1	507
ExtraContig6204	765	3	255
ExtraContig62041	530	4	132
ExtraContig62053	507	2	253
ExtraContig62060	671	1	671
ExtraContig62061	682	6	113
ExtraContig62067	1684	3	561
ExtraContig62070	585	3	195
ExtraContig62075	671	2	335
ExtraContig62081	892	2	446
ExtraContig62082	1309	4	327
ExtraContig62083	1684	1	1684
ExtraContig62085	530	2	265
ExtraContig6210	2505	1	2505
ExtraContig62101	1683	2	841
ExtraContig62104	534	1	534
ExtraContig62123	617	4	154
ExtraContig62146	1131	3	377
ExtraContig62158	4311	32	134
ExtraContig62180	691	1	691
ExtraContig62195	771	2	385
ExtraContig62205	832	10	83
ExtraContig62206	835	11	75
ExtraContig62217	1010	1	1010
ExtraContig62218	1682	5	336
ExtraContig62220	530	1	530
ExtraContig62227	1308	1	1308
ExtraContig62238	648	1	648
ExtraContig62240	682	1	682
ExtraContig62253	682	1	682
ExtraContig62274	1680	6	280
ExtraContig62275	503	1	503
ExtraContig62280	647	2	323
ExtraContig62285	1680	1	1680
ExtraContig62296	890	3	296
ExtraContig62297	1307	3	435
ExtraContig62298	1680	1	1680
ExtraContig62327	529	1	529
ExtraContig62339	1008	1	1008
ExtraContig62375	4310	9	478
ExtraContig62398	677	2	338
ExtraContig62413	771	8	96
ExtraContig62455	823	1	823
ExtraContig62465	681	1	681
ExtraContig62472	1678	1	1678
ExtraContig62484	822	2	411
ExtraContig62514	822	8	102
ExtraContig62521	607	4	151
ExtraContig62523	681	1	681
ExtraContig62525	714	4	178
ExtraContig62529	822	1	822
ExtraContig62539	666	1	666
ExtraContig6256	615	1	615
ExtraContig6259	764	1	764
ExtraContig62596	1988	7	284
ExtraContig62599	2941	24	122
ExtraContig62600	3960	1	3960
ExtraContig62661	898	3	299
ExtraContig62714	1302	19	68
ExtraContig62720	669	1	669
ExtraContig62726	1675	1	1675
ExtraContig62736	821	2	410
ExtraContig62748	857	1	857
ExtraContig62791	1300	2	650
ExtraContig62792	1672	4	418
ExtraContig62796	551	1	551
ExtraContig62822	3957	15	263
ExtraContig62851	687	1	687
ExtraContig62876	825	1	825
ExtraContig62877	827	2	413
ExtraContig62906	1672	1	1672
ExtraContig62927	1672	4	418
ExtraContig62947	551	1	551
ExtraContig62979	679	1	679
ExtraContig62997	679	1	679
ExtraContig63107	789	3	263
ExtraContig63146	819	6	136
ExtraContig63149	1668	9	185
ExtraContig63161	819	2	409
ExtraContig6317	2503	10	250
ExtraContig63186	884	3	294
ExtraContig63204	817	2	408
ExtraContig63231	1667	5	333
ExtraContig63246	884	1	884
ExtraContig63258	692	2	346
ExtraContig63268	536	1	536
ExtraContig63279	1046	2	523
ExtraContig63297	4297	9	477
ExtraContig63344	838	2	419
ExtraContig63357	988	1	988
ExtraContig63361	1295	1	1295
ExtraContig63362	1665	4	416
ExtraContig63365	550	1	550
ExtraContig63375	1665	2	832
ExtraContig63376	522	1	522
ExtraContig63387	678	2	339
ExtraContig63398	583	1	583
ExtraContig63425	638	4	159
ExtraContig63428	678	4	169
ExtraContig63444	585	1	585
ExtraContig63497	1661	1	1661
ExtraContig63523	2920	27	108
ExtraContig63525	4296	3	1432
ExtraContig63530	578	2	289
ExtraContig63543	637	1	637
ExtraContig63562	759	17	44
ExtraContig63571	822	3	274
ExtraContig63588	1661	8	207
ExtraContig6359	764	1	764
ExtraContig63596	613	1	613
ExtraContig63626	572	1	572
ExtraContig63629	642	1	642
ExtraContig6365	764	1	764
ExtraContig63665	1659	2	829
ExtraContig63684	503	1	503
ExtraContig63728	1291	4	322
ExtraContig6374	2077	4	519
ExtraContig63745	1220	4	305
ExtraContig63748	1430	14	102
ExtraContig63761	576	7	82
ExtraContig63797	728	3	242
ExtraContig63824	1658	7	236
ExtraContig63837	1290	4	322
ExtraContig63850	1657	1	1657
ExtraContig63865	1289	1	1289
ExtraContig63878	1657	7	236
ExtraContig63947	571	6	95
ExtraContig63949	640	2	320
ExtraContig63957	994	2	497
ExtraContig63980	1164	1	1164
ExtraContig63988	3931	1	3931
ExtraContig63989	4277	2	2138
ExtraContig64051	1655	1	1655
ExtraContig64065	1655	4	413
ExtraContig64079	1288	1	1288
ExtraContig64094	1654	8	206
ExtraContig6412	763	6	127
ExtraContig64124	880	1	880
ExtraContig64126	1288	1	1288
ExtraContig6414	614	1	614
ExtraContig64146	1653	2	826
ExtraContig6415	763	2	381
ExtraContig64175	579	2	289
ExtraContig64178	708	1	708
ExtraContig64188	661	2	330
ExtraContig64190	675	3	225
ExtraContig64205	1218	2	609
ExtraContig64249	709	1	709
ExtraContig6432	2503	9	278
ExtraContig64328	1653	3	551
ExtraContig64353	878	1	878
ExtraContig64367	667	1	667
ExtraContig64372	1286	3	428
ExtraContig64373	1652	3	550
ExtraContig64377	576	1	576
ExtraContig64389	1651	7	235
ExtraContig64404	1651	3	550
ExtraContig64412	656	3	218
ExtraContig64418	1651	11	150
ExtraContig64430	1651	3	550
ExtraContig64444	1648	1	1648
ExtraContig64467	662	6	110
ExtraContig64472	1038	2	519
ExtraContig64503	624	1	624
ExtraContig64512	684	1	684
ExtraContig64514	704	3	234
ExtraContig64528	785	2	392
ExtraContig64552	638	2	319
ExtraContig64556	876	1	876
ExtraContig64558	1283	1	1283
ExtraContig64573	1647	6	274
ExtraContig64578	638	1	638
ExtraContig64615	1646	5	329
ExtraContig64625	707	2	353
ExtraContig64629	1283	7	183
ExtraContig64645	875	2	437
ExtraContig64648	1645	1	1645
ExtraContig64658	1283	1	1283
ExtraContig64665	673	6	112
ExtraContig6467	1116	2	558
ExtraContig64672	1645	1	1645
ExtraContig64749	763	2	381
ExtraContig64755	822	1	822
ExtraContig64821	1281	3	427
ExtraContig64822	1644	1	1644
ExtraContig64847	1281	2	640
ExtraContig64856	608	3	202
ExtraContig64859	673	3	224
ExtraContig64862	1643	3	547
ExtraContig64868	572	2	286
ExtraContig649	5942	9	660
ExtraContig64921	1333	2	666
ExtraContig6495	1996	4	499
ExtraContig64986	863	1	863
ExtraContig64995	978	1	978
ExtraContig65017	577	1	577
ExtraContig6502	5361	1	5361
ExtraContig65022	672	2	336
ExtraContig65027	873	1	873
ExtraContig65029	1640	32	51
ExtraContig6503	5763	34	169
ExtraContig65053	1639	2	819
ExtraContig65069	1278	1	1278
ExtraContig65075	607	1	607
ExtraContig65109	706	5	141
ExtraContig65111	1278	12	106
ExtraContig65150	1338	3	446
ExtraContig65155	1623	2	811
ExtraContig65161	3901	1	3901
ExtraContig65165	555	1	555
ExtraContig6521	848	1	848
ExtraContig65220	913	4	228
ExtraContig65227	1277	2	638
ExtraContig65228	1638	7	234
ExtraContig65268	607	3	202
ExtraContig6527	876	1	876
ExtraContig65278	1637	5	327
ExtraContig65286	599	1	599
ExtraContig65297	1276	2	638
ExtraContig65298	1637	4	409
ExtraContig65324	632	3	210
ExtraContig65330	1275	4	318
ExtraContig65354	1014	1	1014
ExtraContig65367	1873	4	468
ExtraContig65372	4245	4	1061
ExtraContig65388	610	2	305
ExtraContig65396	634	1	634
ExtraContig65429	819	1	819
ExtraContig65460	576	3	192
ExtraContig65483	1635	16	102
ExtraContig65497	982	3	327
ExtraContig65498	1273	1	1273
ExtraContig65506	606	1	606
ExtraContig6551	11295	3	3765
ExtraContig65517	1633	3	544
ExtraContig65521	606	1	606
ExtraContig65528	1633	3	544
ExtraContig65532	575	1	575
ExtraContig65534	606	1	606
ExtraContig65536	649	1	649
ExtraContig6554	3350	2	1675
ExtraContig65540	704	5	140
ExtraContig65558	1633	2	816
ExtraContig65562	542	1	542
ExtraContig65566	649	4	162
ExtraContig65570	1272	1	1272
ExtraContig65579	805	1	805
ExtraContig65589	1212	13	93
ExtraContig65593	1337	2	668
ExtraContig65594	1459	1	1459
ExtraContig65636	696	3	232
ExtraContig65662	949	2	474
ExtraContig65667	1632	3	544
ExtraContig65682	544	2	272
ExtraContig65695	669	1	669
ExtraContig65719	654	3	218
ExtraContig65725	980	1	980
ExtraContig65726	1631	1	1631
ExtraContig65736	703	3	234
ExtraContig65741	980	4	245
ExtraContig65742	1270	1	1270
ExtraContig65766	654	1	654
ExtraContig65803	1209	5	241
ExtraContig65806	1407	1	1407
ExtraContig65811	2889	2	1444
ExtraContig65812	3871	4	967
ExtraContig65813	4240	14	302
ExtraContig65824	580	3	193
ExtraContig6585	763	2	381
ExtraContig65850	697	2	348
ExtraContig65902	1268	1	1268
ExtraContig65903	1630	6	271
ExtraContig65911	804	5	160
ExtraContig65928	1629	3	543
ExtraContig65929	514	3	171
ExtraContig65933	541	1	541
ExtraContig65935	597	3	199
ExtraContig65944	1268	13	97
ExtraContig65971	1629	2	814
ExtraContig65973	530	1	530
ExtraContig65987	667	2	333
ExtraContig65994	1267	7	181
ExtraContig66025	3862	2	1931
ExtraContig66049	658	2	329
ExtraContig66077	803	3	267
ExtraContig66079	818	7	116
ExtraContig66093	1628	29	56
ExtraContig66098	604	3	201
ExtraContig66107	1627	1	1627
ExtraContig6611	649	4	162
ExtraContig66120	1627	2	813
ExtraContig66145	977	3	325
ExtraContig66188	977	1	977
ExtraContig66190	1625	5	325
ExtraContig662	882	1	882
ExtraContig66218	1265	2	632
ExtraContig6624	763	1	763
ExtraContig66245	1336	2	668
ExtraContig66254	3861	1	3861
ExtraContig6626	762	1	762
ExtraContig66260	568	1	568
ExtraContig66292	694	1	694
ExtraContig66298	732	3	244
ExtraContig66323	1624	3	541
ExtraContig66331	666	6	111
ExtraContig66361	529	2	264
ExtraContig66369	666	2	333
ExtraContig66405	1622	3	540
ExtraContig66414	700	1	700
ExtraContig66420	572	1	572
ExtraContig66430	1621	8	202
ExtraContig66432	517	1	517
ExtraContig6644	2500	5	500
ExtraContig66443	801	2	400
ExtraContig66454	1335	1	1335
ExtraContig66463	4215	3	1405
ExtraContig66500	730	1	730
ExtraContig66517	841	4	210
ExtraContig66518	853	2	426
ExtraContig66548	1874	2	937
ExtraContig66628	528	3	176
ExtraContig66652	1620	1	1620
ExtraContig66672	1620	5	324
ExtraContig66681	973	3	324
ExtraContig66708	972	7	138
ExtraContig66718	1311	2	655
ExtraContig66721	1450	1	1450
ExtraContig66728	2876	6	479
ExtraContig66781	818	1	818
ExtraContig66782	823	1	823
ExtraContig66791	1261	2	630
ExtraContig66792	1618	9	179
ExtraContig66803	665	1	665
ExtraContig66825	1617	10	161
ExtraContig66837	1617	2	808
ExtraContig66863	1617	3	539
ExtraContig66867	542	5	108
ExtraContig66879	798	16	49
ExtraContig6688	762	1	762
ExtraContig66900	1259	1	1259
ExtraContig66901	1615	1	1615
ExtraContig66914	1615	1	1615
ExtraContig66928	1015	1	1015
ExtraContig66939	1599	1	1599
ExtraContig66943	2864	2	1432
ExtraContig66965	690	1	690
ExtraContig66974	731	1	731
ExtraContig66977	745	4	186
ExtraContig66987	808	1	808
ExtraContig66989	813	1	813
ExtraContig67001	1258	1	1258
ExtraContig67014	860	2	430
ExtraContig67015	970	1	970
ExtraContig67016	1258	3	419
ExtraContig6702	523	1	523
ExtraContig67034	601	1	601
ExtraContig67041	797	4	199
ExtraContig67066	631	3	210
ExtraContig67071	969	7	138
ExtraContig67095	626	2	313
ExtraContig67099	1613	1	1613
ExtraContig67115	1256	2	628
ExtraContig67141	1214	3	404
ExtraContig67152	3834	1	3834
ExtraContig67153	4206	10	420
ExtraContig67246	1612	18	89
ExtraContig67268	630	1	630
ExtraContig67283	663	5	132
ExtraContig67290	1611	7	230
ExtraContig67328	1609	2	804
ExtraContig67364	1204	3	401
ExtraContig67374	4196	6	699
ExtraContig6742	762	1	762
ExtraContig67450	1609	2	804
ExtraContig67466	1609	2	804
ExtraContig67475	1609	3	536
ExtraContig67507	1252	4	313
ExtraContig67508	1606	4	401
ExtraContig67522	661	4	165
ExtraContig6756	613	2	306
ExtraContig67562	1011	8	126
ExtraContig6757	762	1	762
ExtraContig67579	4182	8	522
ExtraContig67633	836	3	278
ExtraContig67672	856	3	285
ExtraContig67693	661	1	661
ExtraContig67695	697	1	697
ExtraContig67714	963	1	963
ExtraContig67741	540	1	540
ExtraContig67743	568	2	284
ExtraContig67748	671	1	671
ExtraContig67754	1603	5	320
ExtraContig67821	744	1	744
ExtraContig67837	878	1	878
ExtraContig67844	952	1	952
ExtraContig67845	964	1	964
ExtraContig67864	963	5	192
ExtraContig67866	1602	2	801
ExtraContig67883	963	1	963
ExtraContig67885	1601	2	800
ExtraContig67908	963	1	963
ExtraContig67913	536	1	536
ExtraContig67925	1601	3	533
ExtraContig6793	761	3	253
ExtraContig67937	1600	9	177
ExtraContig67942	598	9	66
ExtraContig67950	1600	12	133
ExtraContig67963	855	2	427
ExtraContig67965	1598	1	1598
ExtraContig67976	660	10	66
ExtraContig6798	761	1	761
ExtraContig67987	660	1	660
ExtraContig67994	1009	1	1009
ExtraContig68	919	2	459
ExtraContig68012	2836	1	2836
ExtraContig68049	730	1	730
ExtraContig68079	1598	1	1598
ExtraContig68089	1597	5	319
ExtraContig68099	513	1	513
ExtraContig68114	564	1	564
ExtraContig68127	1597	3	532
ExtraContig68140	961	3	320
ExtraContig68146	670	2	335
ExtraContig6815	2497	3	832
ExtraContig68165	1248	3	416
ExtraContig68166	1596	3	532
ExtraContig68177	660	3	220
ExtraContig68200	854	1	854
ExtraContig68202	1595	4	398
ExtraContig68210	660	1	660
ExtraContig68216	961	1	961
ExtraContig68237	3788	15	252
ExtraContig68238	4175	5	835
ExtraContig68283	753	3	251
ExtraContig68324	1595	4	398
ExtraContig68352	1594	1	1594
ExtraContig68382	960	1	960
ExtraContig68392	567	2	283
ExtraContig68402	1246	3	415
ExtraContig68403	1593	2	796
ExtraContig68430	1243	3	414
ExtraContig68437	565	3	188
ExtraContig6845	729	4	182
ExtraContig68454	1196	2	598
ExtraContig68457	1362	2	681
ExtraContig68494	670	4	167
ExtraContig68495	682	1	682
ExtraContig68548	1593	3	531
ExtraContig68555	659	3	219
ExtraContig68559	1593	11	144
ExtraContig68566	1593	2	796
ExtraContig68574	852	1	852
ExtraContig68576	1242	2	621
ExtraContig68581	596	2	298
ExtraContig6859	612	1	612
ExtraContig686	525	1	525
ExtraContig6863	761	1	761
ExtraContig68657	852	1	852
ExtraContig68682	1417	1	1417
ExtraContig68690	2818	5	563
ExtraContig68691	4172	26	160
ExtraContig6872	1166	1	1166
ExtraContig6874	2496	1	2496
ExtraContig68751	1188	3	396
ExtraContig68759	1617	1	1617
ExtraContig688	802	6	133
ExtraContig68813	1591	1	1591
ExtraContig68829	790	3	263
ExtraContig68842	1589	3	529
ExtraContig68863	658	1	658
ExtraContig68865	694	2	347
ExtraContig68892	1588	1	1588
ExtraContig68916	1588	7	226
ExtraContig68917	507	1	507
ExtraContig6893	797	3	265
ExtraContig6894	848	4	212
ExtraContig68951	1300	1	1300
ExtraContig68961	4171	9	463
ExtraContig68983	651	1	651
ExtraContig6901	760	1	760
ExtraContig69032	507	1	507
ExtraContig69063	788	3	262
ExtraContig69079	788	1	788
ExtraContig69081	956	2	478
ExtraContig69083	1586	4	396
ExtraContig69084	510	2	255
ExtraContig69093	850	2	425
ExtraContig69096	1586	2	793
ExtraContig69113	1586	1	1586
ExtraContig69134	762	1	762
ExtraContig69136	849	1	849
ExtraContig69157	665	2	332
ExtraContig69159	849	1	849
ExtraContig69174	2637	2	1318
ExtraContig69176	3777	8	472
ExtraContig692	519	1	519
ExtraContig69238	998	7	142
ExtraContig69248	657	1	657
ExtraContig69260	620	2	310
ExtraContig69276	648	1	648
ExtraContig69308	1583	2	791
ExtraContig69323	849	2	424
ExtraContig69338	1235	6	205
ExtraContig69369	656	1	656
ExtraContig69372	1000	3	333
ExtraContig69398	572	3	190
ExtraContig69461	533	1	533
ExtraContig69466	656	1	656
ExtraContig6947	918	1	918
ExtraContig69497	655	1	655
ExtraContig695	802	1	802
ExtraContig69502	848	2	424
ExtraContig69517	1232	2	616
ExtraContig69518	1581	6	263
ExtraContig6953	503	1	503
ExtraContig69533	1232	2	616
ExtraContig69544	848	6	141
ExtraContig69565	786	2	393
ExtraContig69569	1580	3	526
ExtraContig69585	1580	5	316
ExtraContig6959	503	1	503
ExtraContig69608	3755	1	3755
ExtraContig69609	4155	22	188
ExtraContig69612	535	1	535
ExtraContig69646	714	1	714
ExtraContig69676	1232	1	1232
ExtraContig6968	2495	12	207
ExtraContig69708	1580	4	395
ExtraContig69712	654	2	327
ExtraContig69716	1580	1	1580
ExtraContig69729	1579	3	526
ExtraContig69752	1230	4	307
ExtraContig69762	785	6	130
ExtraContig69769	594	1	594
ExtraContig69781	1229	2	614
ExtraContig69812	1313	1	1313
ExtraContig6982	595	3	198
ExtraContig69820	4142	12	345
ExtraContig6984	627	3	209
ExtraContig69877	1578	3	526
ExtraContig69891	1577	3	525
ExtraContig69900	1229	4	307
ExtraContig69911	690	1	690
ExtraContig69913	784	1	784
ExtraContig69930	1228	3	409
ExtraContig69943	1576	2	788
ExtraContig6997	884	4	221
ExtraContig69971	519	2	259
ExtraContig69981	1576	1	1576
ExtraContig69991	1575	1	1575
ExtraContig70010	1355	2	677
ExtraContig70020	4135	10	413
ExtraContig70052	682	1	682
ExtraContig70063	747	1	747
ExtraContig70090	1227	1	1227
ExtraContig70102	845	6	140
ExtraContig70116	1574	2	787
ExtraContig70130	1574	8	196
ExtraContig70143	1573	1	1573
ExtraContig70168	1573	3	524
ExtraContig7020	2065	12	172
ExtraContig70239	4134	20	206
ExtraContig70299	790	2	395
ExtraContig703	1027	2	513
ExtraContig70300	799	3	266
ExtraContig70321	593	2	296
ExtraContig70331	1572	9	174
ExtraContig70336	652	3	217
ExtraContig7039	642	2	321
ExtraContig70396	1224	4	306
ExtraContig70397	1570	1	1570
ExtraContig70399	507	1	507
ExtraContig70425	1570	23	68
ExtraContig70452	4133	2	2066
ExtraContig70508	925	2	462
ExtraContig70539	1570	6	261
ExtraContig70544	553	1	553
ExtraContig70551	518	2	259
ExtraContig70560	1568	2	784
ExtraContig70562	534	1	534
ExtraContig70572	1223	2	611
ExtraContig70594	1223	2	611
ExtraContig706	2597	3	865
ExtraContig70604	945	2	472
ExtraContig70605	1223	2	611
ExtraContig70606	1567	5	313
ExtraContig70632	1182	6	197
ExtraContig70641	3741	1	3741
ExtraContig7065	759	9	84
ExtraContig70666	648	2	324
ExtraContig70670	663	1	663
ExtraContig70677	685	1	685
ExtraContig70681	723	2	361
ExtraContig70683	735	1	735
ExtraContig70692	789	1	789
ExtraContig70694	800	1	800
ExtraContig70706	1566	1	1566
ExtraContig70719	779	5	155
ExtraContig70724	504	1	504
ExtraContig70741	634	2	317
ExtraContig70756	650	4	162
ExtraContig70758	843	2	421
ExtraContig70760	1222	13	94
ExtraContig7077	2494	1	2494
ExtraContig70772	1222	3	407
ExtraContig70781	944	1	944
ExtraContig70802	560	1	560
ExtraContig70814	591	6	98
ExtraContig70830	643	2	321
ExtraContig70842	1111	1	1111
ExtraContig70852	3740	18	207
ExtraContig70853	4127	3	1375
ExtraContig70882	698	3	232
ExtraContig70906	884	2	442
ExtraContig70919	1534	1	1534
ExtraContig70934	1980	1	1980
ExtraContig70964	6094	4	1523
ExtraContig70985	1565	1	1565
ExtraContig70991	560	1	560
ExtraContig70999	1565	1	1565
ExtraContig71006	643	2	321
ExtraContig71010	1220	1	1220
ExtraContig71022	842	1	842
ExtraContig71024	1220	1	1220
ExtraContig71053	1219	2	609
ExtraContig71054	1564	3	521
ExtraContig71076	1219	1	1219
ExtraContig71080	533	2	266
ExtraContig71089	1219	1	1219
ExtraContig71103	1219	10	121
ExtraContig71108	533	2	266
ExtraContig71119	1021	2	510
ExtraContig71124	1298	8	162
ExtraContig7114	1219	3	406
ExtraContig71206	649	2	324
ExtraContig71211	942	1	942
ExtraContig71240	649	2	324
ExtraContig71265	505	1	505
ExtraContig71267	538	2	269
ExtraContig71279	1561	1	1561
ExtraContig71297	589	1	589
ExtraContig71298	616	4	154
ExtraContig71304	1561	1	1561
ExtraContig7131	1683	5	336
ExtraContig71312	648	2	324
ExtraContig71317	1561	10	156
ExtraContig71319	533	2	266
ExtraContig71329	840	1	840
ExtraContig71332	1561	3	520
ExtraContig71350	941	8	117
ExtraContig71357	1178	6	196
ExtraContig71375	537	2	268
ExtraContig71384	572	2	286
ExtraContig71394	624	1	624
ExtraContig71403	671	1	671
ExtraContig7144	5342	1	5342
ExtraContig71440	1560	4	390
ExtraContig71445	617	2	308
ExtraContig71450	1217	9	135
ExtraContig71451	1559	3	519
ExtraContig71476	1559	7	222
ExtraContig71494	504	8	63
ExtraContig71507	502	2	251
ExtraContig71516	748	1	748
ExtraContig71523	515	1	515
ExtraContig71532	838	3	279
ExtraContig71538	532	5	106
ExtraContig71547	1216	3	405
ExtraContig7155	786	1	786
ExtraContig71555	776	1	776
ExtraContig7156	795	1	795
ExtraContig71562	776	13	59
ExtraContig71583	4109	9	456
ExtraContig71603	650	1	650
ExtraContig71621	729	4	182
ExtraContig71635	864	2	432
ExtraContig71661	1557	8	194
ExtraContig71676	1557	2	778
ExtraContig71695	685	1	685
ExtraContig7171	892	7	127
ExtraContig71714	1556	2	778
ExtraContig71722	613	1	613
ExtraContig71736	619	8	77
ExtraContig71769	510	1	510
ExtraContig71773	630	2	315
ExtraContig71779	1007	1	1007
ExtraContig71786	1269	11	115
ExtraContig71787	1295	5	259
ExtraContig71832	705	1	705
ExtraContig71847	799	1	799
ExtraContig71856	882	1	882
ExtraContig71888	1213	3	404
ExtraContig71899	1554	6	259
ExtraContig71906	577	1	577
ExtraContig7191	611	1	611
ExtraContig71915	1554	5	310
ExtraContig71944	1213	3	404
ExtraContig71964	611	2	305
ExtraContig71979	646	4	161
ExtraContig71984	936	2	468
ExtraContig71986	1552	2	776
ExtraContig72003	1294	2	647
ExtraContig72010	3725	1	3725
ExtraContig72011	4091	18	227
ExtraContig72028	643	3	214
ExtraContig72045	733	3	244
ExtraContig72078	640	2	320
ExtraContig7208	2063	2	1031
ExtraContig72117	748	2	374
ExtraContig72122	1210	2	605
ExtraContig72175	1210	1	1210
ExtraContig72176	1550	1	1550
ExtraContig72184	683	1	683
ExtraContig72185	747	3	249
ExtraContig72189	1004	3	334
ExtraContig72198	1375	1	1375
ExtraContig72221	612	2	306
ExtraContig723	585	2	292
ExtraContig72312	835	3	278
ExtraContig72316	534	1	534
ExtraContig72321	772	1	772
ExtraContig72337	1209	1	1209
ExtraContig72348	1546	1	1546
ExtraContig72361	772	1	772
ExtraContig72378	531	1	531
ExtraContig72388	682	1	682
ExtraContig72389	746	1	746
ExtraContig72411	4079	13	313
ExtraContig72470	858	1	858
ExtraContig72471	861	1	861
ExtraContig72480	1545	7	220
ExtraContig72490	645	1	645
ExtraContig72494	1544	7	220
ExtraContig72512	607	3	202
ExtraContig72519	1208	3	402
ExtraContig72530	932	3	310
ExtraContig7254	759	2	379
ExtraContig72549	587	1	587
ExtraContig72555	1208	1	1208
ExtraContig72568	1543	5	308
ExtraContig72572	530	2	265
ExtraContig72580	833	2	416
ExtraContig72582	501	2	250
ExtraContig72588	833	3	277
ExtraContig72617	4071	24	169
ExtraContig72626	616	2	308
ExtraContig72629	636	1	636
ExtraContig72639	671	1	671
ExtraContig72668	870	1	870
ExtraContig72678	981	1	981
ExtraContig7269	2492	10	249
ExtraContig72692	645	1	645
ExtraContig72712	745	1	745
ExtraContig72715	1540	12	128
ExtraContig72726	645	1	645
ExtraContig72729	739	2	369
ExtraContig72731	771	1	771
ExtraContig72732	833	8	104
ExtraContig72735	1540	1	1540
ExtraContig72747	1539	3	513
ExtraContig72754	612	1	612
ExtraContig72770	645	1	645
ExtraContig7279	577	1	577
ExtraContig72791	1538	1	1538
ExtraContig72805	1538	2	769
ExtraContig72908	1538	1	1538
ExtraContig72912	585	4	146
ExtraContig72921	770	1	770
ExtraContig72923	1537	1	1537
ExtraContig72947	1205	14	86
ExtraContig72958	1205	2	602
ExtraContig72959	1537	7	219
ExtraContig72986	1204	3	401
ExtraContig72998	1536	2	768
ExtraContig7300	862	1	862
ExtraContig73014	573	3	191
ExtraContig73017	637	1	637
ExtraContig73046	3679	8	459
ExtraContig73047	4065	19	213
ExtraContig73072	649	2	324
ExtraContig73094	758	1	758
ExtraContig73128	1565	2	782
ExtraContig7315	758	8	94
ExtraContig73154	2365	2	1182
ExtraContig73176	7960	5	1592
ExtraContig73192	881	1	881
ExtraContig73205	929	1	929
ExtraContig73218	1203	1	1203
ExtraContig7322	2062	1	2062
ExtraContig73226	612	1	612
ExtraContig7323	2491	5	498
ExtraContig73231	768	6	128
ExtraContig73253	752	1	752
ExtraContig73281	1533	3	511
ExtraContig73286	553	5	110
ExtraContig73291	1533	3	511
ExtraContig73313	2570	7	367
ExtraContig73316	4061	7	580
ExtraContig73345	675	1	675
ExtraContig73350	692	3	230
ExtraContig73381	1202	2	601
ExtraContig73382	1533	10	153
ExtraContig7339	627	1	627
ExtraContig73394	1532	2	766
ExtraContig73403	643	1	643
ExtraContig73410	1531	2	765
ExtraContig73423	572	2	286
ExtraContig73430	1531	5	306
ExtraContig73438	830	2	415
ExtraContig73495	830	4	207
ExtraContig73514	1286	4	321
ExtraContig73521	3670	1	3670
ExtraContig73522	4056	1	4056
ExtraContig73573	826	3	275
ExtraContig736	756	8	94
ExtraContig73610	1199	2	599
ExtraContig73611	1527	1	1527
ExtraContig73621	927	7	132
ExtraContig73644	1198	4	299
ExtraContig7365	758	2	379
ExtraContig73676	642	1	642
ExtraContig7370	502	1	502
ExtraContig73711	1284	2	642
ExtraContig73723	4054	3	1351
ExtraContig73759	673	3	224
ExtraContig73779	853	5	170
ExtraContig73785	974	2	487
ExtraContig73828	1527	23	66
ExtraContig7384	576	1	576
ExtraContig73857	1197	1	1197
ExtraContig73858	1526	6	254
ExtraContig73880	521	5	104
ExtraContig73891	1525	5	305
ExtraContig73893	521	1	521
ExtraContig73912	640	1	640
ExtraContig73931	2727	1	2727
ExtraContig73932	3666	7	523
ExtraContig73933	4053	12	337
ExtraContig73963	672	1	672
ExtraContig74011	1524	2	762
ExtraContig74015	551	2	275
ExtraContig74021	1196	2	598
ExtraContig74093	1523	1	1523
ExtraContig74105	1195	4	298
ExtraContig74112	581	6	96
ExtraContig74115	639	2	319
ExtraContig74117	923	2	461
ExtraContig74122	1164	7	166
ExtraContig74123	1280	5	256
ExtraContig74136	551	2	275
ExtraContig7419	2061	2	1030
ExtraContig74198	890	1	890
ExtraContig74201	972	1	972
ExtraContig74203	993	2	496
ExtraContig74217	1194	5	238
ExtraContig74223	581	5	116
ExtraContig74244	1193	9	132
ExtraContig74245	1522	2	761
ExtraContig74279	1521	30	50
ExtraContig74292	1521	1	1521
ExtraContig74343	4020	5	804
ExtraContig74364	633	1	633
ExtraContig74380	724	2	362
ExtraContig74408	974	8	121
ExtraContig74418	508	1	508
ExtraContig74433	1192	2	596
ExtraContig74434	1519	10	151
ExtraContig74464	676	1	676
ExtraContig74480	1519	1	1519
ExtraContig74484	550	1	550
ExtraContig74486	638	2	319
ExtraContig74491	921	1	921
ExtraContig74492	1191	2	595
ExtraContig74503	1519	5	303
ExtraContig7451	728	9	80
ExtraContig74518	1279	3	426
ExtraContig74523	4014	16	250
ExtraContig74582	907	1	907
ExtraContig746	801	1	801
ExtraContig74618	824	10	82
ExtraContig74619	920	2	460
ExtraContig7462	757	4	189
ExtraContig74628	675	14	48
ExtraContig7467	757	4	189
ExtraContig74706	760	3	253
ExtraContig74713	1247	1	1247
ExtraContig74721	3650	3	1216
ExtraContig74722	4013	10	401
ExtraContig74741	625	2	312
ExtraContig7477	1155	1	1155
ExtraContig74789	642	2	321
ExtraContig74792	1189	1	1189
ExtraContig74793	1516	3	505
ExtraContig7480	2060	2	1030
ExtraContig74811	549	1	549
ExtraContig74819	918	3	306
ExtraContig74820	1189	3	396
ExtraContig74834	1516	2	758
ExtraContig74845	760	1	760
ExtraContig74846	918	8	114
ExtraContig74851	637	1	637
ExtraContig74855	918	4	229
ExtraContig74861	580	6	96
ExtraContig74867	918	1	918
ExtraContig74874	605	3	201
ExtraContig74885	637	8	79
ExtraContig74891	917	2	458
ExtraContig74892	1515	1	1515
ExtraContig74909	1078	1	1078
ExtraContig7496	594	4	148
ExtraContig74963	773	2	386
ExtraContig74969	820	1	820
ExtraContig74985	1188	3	396
ExtraContig74986	1515	2	757
ExtraContig74990	567	1	567
ExtraContig75009	822	1	822
ExtraContig75010	917	2	458
ExtraContig75018	637	4	159
ExtraContig75024	1514	2	757
ExtraContig75038	917	3	305
ExtraContig75052	1513	1	1513
ExtraContig75065	1513	11	137
ExtraContig75077	916	3	305
ExtraContig75078	1513	13	116
ExtraContig75089	1513	22	68
ExtraContig75096	619	2	309
ExtraContig75104	1513	1	1513
ExtraContig75106	525	1	525
ExtraContig75117	1133	2	566
ExtraContig7512	757	1	757
ExtraContig75121	1278	13	98
ExtraContig75130	3640	1	3640
ExtraContig75144	588	8	73
ExtraContig75152	634	6	105
ExtraContig75173	724	1	724
ExtraContig75190	832	1	832
ExtraContig75233	2060	1	2060
ExtraContig7524	2487	5	497
ExtraContig75247	3234	2	1617
ExtraContig75249	3614	44	82
ExtraContig75257	8222	58	141
ExtraContig75259	1513	4	378
ExtraContig75270	1185	2	592
ExtraContig75313	758	1	758
ExtraContig75317	1512	2	756
ExtraContig75322	579	2	289
ExtraContig75330	1511	1	1511
ExtraContig75336	631	3	210
ExtraContig75351	1511	5	302
ExtraContig75361	1184	3	394
ExtraContig75367	915	1	915
ExtraContig75383	4007	1	4007
ExtraContig7541	630	10	63
ExtraContig75419	665	2	332
ExtraContig75436	740	1	740
ExtraContig75449	855	1	855
ExtraContig75452	864	3	288
ExtraContig75461	1184	5	236
ExtraContig75487	741	1	741
ExtraContig75492	1510	10	151
ExtraContig755	518	2	259
ExtraContig75511	604	1	604
ExtraContig75554	819	5	163
ExtraContig75556	1508	4	377
ExtraContig75575	1508	2	754
ExtraContig75583	819	1	819
ExtraContig75589	1275	1	1275
ExtraContig7559	756	1	756
ExtraContig75591	1343	8	167
ExtraContig75597	4004	1	4004
ExtraContig75622	668	3	222
ExtraContig75627	686	1	686
ExtraContig75662	591	1	591
ExtraContig75669	672	3	224
ExtraContig75674	1507	3	502
ExtraContig7568	2056	1	2056
ExtraContig75735	912	2	456
ExtraContig75752	630	4	157
ExtraContig75758	1179	1	1179
ExtraContig75759	1506	4	376
ExtraContig75765	818	1	818
ExtraContig75790	3997	4	999
ExtraContig7583	625	1	625
ExtraContig75866	602	1	602
ExtraContig75873	1178	9	130
ExtraContig75878	1178	3	392
ExtraContig75879	1505	6	250
ExtraContig7588	691	2	345
ExtraContig75893	1505	6	250
ExtraContig75909	1505	1	1505
ExtraContig75928	662	1	662
ExtraContig75930	756	2	378
ExtraContig75931	817	6	136
ExtraContig75933	1505	2	752
ExtraContig75956	1177	1	1177
ExtraContig7598	756	3	252
ExtraContig760	643	2	321
ExtraContig7600	501	1	501
ExtraContig76029	720	2	360
ExtraContig76031	732	1	732
ExtraContig76033	774	1	774
ExtraContig76037	791	1	791
ExtraContig76057	987	4	246
ExtraContig76059	1504	7	214
ExtraContig76065	633	3	211
ExtraContig76076	755	3	251
ExtraContig76085	717	1	717
ExtraContig76089	1175	2	587
ExtraContig7612	2486	6	414
ExtraContig76145	816	2	408
ExtraContig76146	1174	1	1174
ExtraContig76147	1502	1	1502
ExtraContig76166	731	1	731
ExtraContig76172	1151	2	575
ExtraContig76185	3988	10	398
ExtraContig76189	521	3	173
ExtraContig7620	577	3	192
ExtraContig76227	759	1	759
ExtraContig76253	1501	7	214
ExtraContig76256	523	3	174
ExtraContig76267	816	3	272
ExtraContig76268	908	1	908
ExtraContig76278	1173	3	391
ExtraContig763	801	1	801
ExtraContig76300	545	1	545
ExtraContig7633	735	1	735
ExtraContig76341	1499	3	499
ExtraContig76358	576	2	288
ExtraContig76368	1274	5	254
ExtraContig76370	1395	2	697
ExtraContig76374	2692	4	673
ExtraContig76376	3988	18	221
ExtraContig76404	673	1	673
ExtraContig76430	894	4	223
ExtraContig76432	946	1	946
ExtraContig76437	1499	4	374
ExtraContig76446	1499	9	166
ExtraContig7646	756	2	378
ExtraContig76486	753	2	376
ExtraContig76489	1498	3	499
ExtraContig76507	600	2	300
ExtraContig76513	753	1	753
ExtraContig76524	1171	4	292
ExtraContig76543	1497	8	187
ExtraContig7656	504	2	252
ExtraContig76590	633	1	633
ExtraContig766	1394	1	1394
ExtraContig76601	679	1	679
ExtraContig76605	708	2	354
ExtraContig76606	713	1	713
ExtraContig76635	1496	4	374
ExtraContig76639	614	1	614
ExtraContig76645	1496	1	1496
ExtraContig76661	631	1	631
ExtraContig76673	631	2	315
ExtraContig76704	1495	4	373
ExtraContig76707	529	1	529
ExtraContig76717	1495	1	1495
ExtraContig76718	503	3	167
ExtraContig76720	522	1	522
ExtraContig76734	1495	8	186
ExtraContig76738	575	1	575
ExtraContig76745	1495	1	1495
ExtraContig76779	553	7	79
ExtraContig76781	556	7	79
ExtraContig7679	637	2	318
ExtraContig76814	718	1	718
ExtraContig76871	729	4	182
ExtraContig76886	1167	1	1167
ExtraContig76887	1494	2	747
ExtraContig7689	794	6	132
ExtraContig76909	1494	16	93
ExtraContig7691	831	7	118
ExtraContig76919	1493	1	1493
ExtraContig76938	751	6	125
ExtraContig76939	1166	1	1166
ExtraContig76950	1492	7	213
ExtraContig76956	634	1	634
ExtraContig76976	3973	15	264
ExtraContig770	505	12	42
ExtraContig77028	769	1	769
ExtraContig77051	1166	2	583
ExtraContig77052	1492	2	746
ExtraContig77059	710	7	101
ExtraContig77068	574	1	574
ExtraContig771	522	6	87
ExtraContig77105	630	2	315
ExtraContig77109	513	1	513
ExtraContig77116	630	1	630
ExtraContig77122	1491	1	1491
ExtraContig77150	1491	9	165
ExtraContig77154	561	1	561
ExtraContig77160	1491	1	1491
ExtraContig77193	588	3	196
ExtraContig7729	5711	21	271
ExtraContig77294	7858	1	7858
ExtraContig77295	8161	15	544
ExtraContig77308	1490	18	82
ExtraContig77321	902	2	451
ExtraContig77330	1163	6	193
ExtraContig77334	594	1	594
ExtraContig77339	1490	11	135
ExtraContig7735	810	2	405
ExtraContig77359	1162	15	77
ExtraContig77364	597	3	199
ExtraContig77372	1161	1	1161
ExtraContig77381	810	3	270
ExtraContig77383	1487	4	371
ExtraContig77398	901	4	225
ExtraContig77419	3573	1	3573
ExtraContig77420	3969	1	3969
ExtraContig77501	1485	1	1485
ExtraContig77502	502	5	100
ExtraContig77513	1485	8	185
ExtraContig77517	560	1	560
ExtraContig7752	940	5	188
ExtraContig77543	810	1	810
ExtraContig77545	1484	4	371
ExtraContig77560	611	1	611
ExtraContig77566	1483	1	1483
ExtraContig77571	597	3	199
ExtraContig77575	900	5	180
ExtraContig77599	1073	1	1073
ExtraContig77614	3969	12	330
ExtraContig7763	755	1	755
ExtraContig77651	662	2	331
ExtraContig77658	701	2	350
ExtraContig77674	784	1	784
ExtraContig77681	845	2	422
ExtraContig77684	877	2	438
ExtraContig77695	1483	10	148
ExtraContig77705	1482	2	741
ExtraContig77712	628	1	628
ExtraContig77729	628	2	314
ExtraContig7773	523	2	261
ExtraContig77747	628	2	314
ExtraContig77755	559	1	559
ExtraContig77760	725	2	362
ExtraContig77763	809	1	809
ExtraContig77764	1482	2	741
ExtraContig77777	628	1	628
ExtraContig77782	898	8	112
ExtraContig77791	628	1	628
ExtraContig77817	3541	7	505
ExtraContig77818	3966	1	3966
ExtraContig7782	578	1	578
ExtraContig77870	916	4	229
ExtraContig77916	596	3	198
ExtraContig77922	1155	1	1155
ExtraContig77939	1480	3	493
ExtraContig77953	1154	3	384
ExtraContig77960	654	5	130
ExtraContig77965	1479	1	1479
ExtraContig77997	3965	5	793
ExtraContig78	805	13	61
ExtraContig7803	755	3	251
ExtraContig78057	828	4	207
ExtraContig78068	979	3	326
ExtraContig7808	755	1	755
ExtraContig78080	1478	7	211
ExtraContig7809	607	1	607
ExtraContig78091	1478	2	739
ExtraContig78106	1478	1	1478
ExtraContig7813	755	3	251
ExtraContig78130	1153	2	576
ExtraContig78150	807	9	89
ExtraContig78152	1478	4	369
ExtraContig7817	1557	1	1557
ExtraContig78177	1477	1	1477
ExtraContig7818	2484	1	2484
ExtraContig78205	536	1	536
ExtraContig78248	769	1	769
ExtraContig78262	914	1	914
ExtraContig78270	1151	4	287
ExtraContig78277	626	1	626
ExtraContig78282	1477	1	1477
ExtraContig78296	1476	1	1476
ExtraContig78330	895	6	149
ExtraContig78332	1475	4	368
ExtraContig78335	571	6	95
ExtraContig7834	593	1	593
ExtraContig78353	1150	1	1150
ExtraContig78374	895	1	895
ExtraContig78389	1144	1	1144
ExtraContig78390	1258	4	314
ExtraContig78395	1593	4	398
ExtraContig78399	507	1	507
ExtraContig78445	707	2	353
ExtraContig7846	898	1	898
ExtraContig78482	1474	1	1474
ExtraContig7849	755	8	94
ExtraContig78490	608	1	608
ExtraContig78498	894	4	223
ExtraContig78499	1474	1	1474
ExtraContig78505	571	1	571
ExtraContig78513	509	3	169
ExtraContig78517	557	1	557
ExtraContig78530	652	1	652
ExtraContig78534	1148	3	382
ExtraContig78546	1148	2	574
ExtraContig7857	754	1	754
ExtraContig78571	594	1	594
ExtraContig78575	804	2	402
ExtraContig7861	754	4	188
ExtraContig7862	1130	1	1130
ExtraContig78653	686	1	686
ExtraContig78656	703	2	351
ExtraContig78657	707	7	101
ExtraContig7866	2052	6	342
ExtraContig78666	781	1	781
ExtraContig78686	975	2	487
ExtraContig78708	663	1	663
ExtraContig78723	1470	1	1470
ExtraContig78756	803	5	160
ExtraContig78759	571	2	285
ExtraContig78767	741	2	370
ExtraContig7879	577	1	577
ExtraContig78812	3527	8	440
ExtraContig78826	585	2	292
ExtraContig78836	624	1	624
ExtraContig78838	629	1	629
ExtraContig78859	768	1	768
ExtraContig78871	874	1	874
ExtraContig78873	894	1	894
ExtraContig78880	1470	1	1470
ExtraContig78889	802	2	401
ExtraContig78891	1145	1	1145
ExtraContig78903	1470	1	1470
ExtraContig78910	1470	3	490
ExtraContig78931	1469	1	1469
ExtraContig78939	586	8	73
ExtraContig78940	593	2	296
ExtraContig78941	623	5	124
ExtraContig7895	715	2	357
ExtraContig78964	1469	3	489
ExtraContig78974	1144	3	381
ExtraContig78975	1468	3	489
ExtraContig78985	740	1	740
ExtraContig78998	3951	8	493
ExtraContig79027	658	1	658
ExtraContig7905	754	2	377
ExtraContig79053	909	1	909
ExtraContig79066	1468	2	734
ExtraContig79071	662	2	331
ExtraContig79075	1144	5	228
ExtraContig7908	754	3	251
ExtraContig79090	1143	1	1143
ExtraContig79100	1467	1	1467
ExtraContig79116	890	3	296
ExtraContig7912	754	2	377
ExtraContig79131	1143	4	285
ExtraContig7915	2052	2	1026
ExtraContig79162	592	2	296
ExtraContig79247	880	1	880
ExtraContig79258	1158	4	289
ExtraContig79266	1399	1	1399
ExtraContig79303	3083	2	1541
ExtraContig79314	7813	26	300
ExtraContig79315	8030	6	1338
ExtraContig79337	518	1	518
ExtraContig79338	538	2	269
ExtraContig79349	1141	1	1141
ExtraContig79359	1141	2	570
ExtraContig79360	1464	1	1464
ExtraContig7937	734	1	734
ExtraContig7939	878	2	439
ExtraContig79392	621	2	310
ExtraContig79393	626	1	626
ExtraContig79396	738	1	738
ExtraContig7941	754	1	754
ExtraContig79410	1463	2	731
ExtraContig79421	738	6	123
ExtraContig79434	889	1	889
ExtraContig7945	754	1	754
ExtraContig79455	578	1	578
ExtraContig7949	606	1	606
ExtraContig79517	799	3	266
ExtraContig79520	1462	1	1462
ExtraContig79526	621	4	155
ExtraContig79539	738	1	738
ExtraContig79552	1460	3	486
ExtraContig79561	1140	6	190
ExtraContig79591	569	1	569
ExtraContig79592	661	3	220
ExtraContig79596	1139	1	1139
ExtraContig796	817	1	817
ExtraContig79607	737	1	737
ExtraContig79633	3932	2	1966
ExtraContig79647	612	1	612
ExtraContig79661	670	4	167
ExtraContig79663	672	3	224
ExtraContig79700	1138	3	379
ExtraContig79701	1459	1	1459
ExtraContig79702	504	1	504
ExtraContig79706	583	1	583
ExtraContig79707	620	1	620
ExtraContig79712	1459	6	243
ExtraContig79716	537	2	268
ExtraContig79724	1138	1	1138
ExtraContig79736	887	2	443
ExtraContig79737	1138	1	1138
ExtraContig79759	660	3	220
ExtraContig79776	1138	6	189
ExtraContig79777	1458	7	208
ExtraContig79791	1458	4	364
ExtraContig79800	1137	2	568
ExtraContig79801	1457	2	728
ExtraContig79810	798	3	266
ExtraContig7983	794	1	794
ExtraContig79830	1490	2	745
ExtraContig79831	1515	7	216
ExtraContig79837	3931	4	982
ExtraContig7991	753	1	753
ExtraContig79923	590	3	196
ExtraContig7993	753	2	376
ExtraContig79963	736	1	736
ExtraContig79965	1456	9	161
ExtraContig79968	536	2	268
ExtraContig79971	619	5	123
ExtraContig79977	1455	1	1455
ExtraContig79980	536	1	536
ExtraContig79982	566	3	188
ExtraContig7999	753	6	125
ExtraContig79995	522	5	104
ExtraContig80007	1135	1	1135
ExtraContig80049	600	2	300
ExtraContig8005	2049	5	409
ExtraContig80077	753	2	376
ExtraContig80087	832	9	92
ExtraContig80088	833	5	166
ExtraContig80092	871	1	871
ExtraContig80100	943	1	943
ExtraContig80132	797	4	199
ExtraContig80139	536	1	536
ExtraContig80144	885	3	295
ExtraContig80164	1454	31	46
ExtraContig80171	618	6	103
ExtraContig80176	1133	1	1133
ExtraContig80196	618	3	206
ExtraContig80219	536	1	536
ExtraContig80226	735	1	735
ExtraContig80227	884	8	110
ExtraContig80231	1131	1	1131
ExtraContig80233	1308	1	1308
ExtraContig80242	3919	16	244
ExtraContig80254	543	1	543
ExtraContig80297	853	1	853
ExtraContig803	801	2	400
ExtraContig80302	911	1	911
ExtraContig80321	1132	3	377
ExtraContig80328	735	15	49
ExtraContig80330	1132	1	1132
ExtraContig80331	1453	1	1453
ExtraContig80343	528	1	528
ExtraContig80371	617	1	617
ExtraContig80383	646	2	323
ExtraContig80385	1451	21	69
ExtraContig80405	714	1	714
ExtraContig80412	618	2	309
ExtraContig80427	3918	24	163
ExtraContig80444	576	3	192
ExtraContig8047	753	2	376
ExtraContig80470	752	3	250
ExtraContig80479	821	2	410
ExtraContig80484	870	5	174
ExtraContig80500	588	2	294
ExtraContig80507	535	1	535
ExtraContig80526	1450	3	483
ExtraContig80533	617	1	617
ExtraContig8055	2048	1	2048
ExtraContig8056	2478	2	1239
ExtraContig80560	1130	3	376
ExtraContig80561	1450	18	80
ExtraContig80587	527	1	527
ExtraContig80597	1449	4	362
ExtraContig806	801	3	267
ExtraContig80628	575	1	575
ExtraContig80635	597	1	597
ExtraContig80651	686	2	343
ExtraContig80670	831	1	831
ExtraContig8069	589	1	589
ExtraContig80693	1449	3	483
ExtraContig80715	1448	23	62
ExtraContig80729	1448	3	482
ExtraContig80737	794	3	264
ExtraContig80757	1128	1	1128
ExtraContig80758	1447	1	1447
ExtraContig80766	1447	2	723
ExtraContig80784	1002	1	1002
ExtraContig80789	1296	1	1296
ExtraContig8082	830	4	207
ExtraContig80870	977	1	977
ExtraContig80880	1447	1	1447
ExtraContig8089	606	3	202
ExtraContig80907	616	2	308
ExtraContig80923	879	1	879
ExtraContig80924	1126	2	563
ExtraContig80925	1446	1	1446
ExtraContig80932	1125	3	375
ExtraContig80933	1446	1	1446
ExtraContig8094	606	3	202
ExtraContig80945	1446	1	1446
ExtraContig80954	550	1	550
ExtraContig80999	540	1	540
ExtraContig81017	627	10	62
ExtraContig8102	2048	1	2048
ExtraContig81041	757	2	378
ExtraContig81060	936	1	936
ExtraContig81067	1445	2	722
ExtraContig81079	1445	2	722
ExtraContig81092	879	1	879
ExtraContig81094	1445	5	289
ExtraContig81131	550	1	550
ExtraContig81140	711	1	711
ExtraContig81146	533	1	533
ExtraContig81172	791	5	158
ExtraContig81186	3484	2	1742
ExtraContig81221	704	3	234
ExtraContig81228	724	1	724
ExtraContig81256	1156	1	1156
ExtraContig81293	2451	1	2451
ExtraContig81316	4608	7	658
ExtraContig81319	7955	25	318
ExtraContig8133	830	7	118
ExtraContig81332	1444	1	1444
ExtraContig81343	878	11	79
ExtraContig81355	1443	1	1443
ExtraContig81358	614	1	614
ExtraContig81359	615	3	205
ExtraContig8136	605	1	605
ExtraContig81362	730	1	730
ExtraContig81370	586	1	586
ExtraContig81377	1443	1	1443
ExtraContig81382	585	2	292
ExtraContig81397	1443	3	481
ExtraContig81401	614	3	204
ExtraContig81417	514	1	514
ExtraContig81420	589	1	589
ExtraContig81431	1302	1	1302
ExtraContig81437	3480	1	3480
ExtraContig81438	3891	6	648
ExtraContig81442	509	1	509
ExtraContig81480	707	3	235
ExtraContig81481	711	5	142
ExtraContig815	642	3	214
ExtraContig81501	936	2	468
ExtraContig81505	1442	2	721
ExtraContig8153	2046	2	1023
ExtraContig8154	2478	22	112
ExtraContig81548	1121	5	224
ExtraContig81572	1440	3	480
ExtraContig81617	3890	9	432
ExtraContig81630	590	1	590
ExtraContig81667	804	1	804
ExtraContig81677	906	1	906
ExtraContig81678	910	6	151
ExtraContig81702	1439	3	479
ExtraContig81725	1438	3	479
ExtraContig81735	1437	5	287
ExtraContig81754	729	1	729
ExtraContig81757	1437	1	1437
ExtraContig81764	729	3	243
ExtraContig81765	789	1	789
ExtraContig81766	1118	12	93
ExtraContig8178	816	4	204
ExtraContig81793	1346	1	1346
ExtraContig81812	555	2	277
ExtraContig81823	621	1	621
ExtraContig81826	632	1	632
ExtraContig81831	657	1	657
ExtraContig81849	799	1	799
ExtraContig8185	605	8	75
ExtraContig8187	752	3	250
ExtraContig81872	1436	6	239
ExtraContig81886	729	1	729
ExtraContig81896	729	6	121
ExtraContig81897	788	1	788
ExtraContig81898	874	1	874
ExtraContig81908	1435	6	239
ExtraContig81914	613	5	122
ExtraContig8192	752	3	250
ExtraContig81936	587	1	587
ExtraContig8194	752	1	752
ExtraContig8195	605	1	605
ExtraContig81983	3869	6	644
ExtraContig8199	2046	7	292
ExtraContig82011	679	4	169
ExtraContig82024	752	4	188
ExtraContig82043	930	21	44
ExtraContig82049	1117	5	223
ExtraContig82059	512	2	256
ExtraContig82070	873	1	873
ExtraContig82086	1115	4	278
ExtraContig82087	1433	1	1433
ExtraContig821	2176	2	1088
ExtraContig82102	1433	2	716
ExtraContig82105	547	5	109
ExtraContig82109	613	1	613
ExtraContig82118	1115	3	371
ExtraContig82119	1433	2	716
ExtraContig82124	583	2	291
ExtraContig82129	1433	3	477
ExtraContig82143	873	4	218
ExtraContig82156	3867	3	1289
ExtraContig82218	821	8	102
ExtraContig82224	904	5	180
ExtraContig82229	972	3	324
ExtraContig82251	1114	1	1114
ExtraContig82269	1432	1	1432
ExtraContig82277	787	3	262
ExtraContig82288	1432	2	716
ExtraContig82295	1114	1	1114
ExtraContig82299	547	2	273
ExtraContig82311	547	1	547
ExtraContig82319	786	2	393
ExtraContig82339	786	5	157
ExtraContig82354	3862	3	1287
ExtraContig82375	601	2	300
ExtraContig82384	622	1	622
ExtraContig82453	786	1	786
ExtraContig82455	1431	1	1431
ExtraContig82481	546	2	273
ExtraContig82484	582	1	582
ExtraContig82503	1112	2	556
ExtraContig82506	611	3	203
ExtraContig82521	1430	5	286
ExtraContig82528	610	1	610
ExtraContig82545	3450	1	3450
ExtraContig82546	3862	8	482
ExtraContig8258	2487	2	1243
ExtraContig82588	706	1	706
ExtraContig82604	862	1	862
ExtraContig82660	1430	4	357
ExtraContig82662	529	1	529
ExtraContig82685	581	1	581
ExtraContig82690	870	7	124
ExtraContig82691	1429	5	285
ExtraContig82701	1110	1	1110
ExtraContig82715	1283	5	256
ExtraContig82721	1792	2	896
ExtraContig82722	2407	1	2407
ExtraContig8273	794	1	794
ExtraContig8276	820	2	410
ExtraContig82770	815	4	203
ExtraContig82786	1429	3	476
ExtraContig82796	1110	4	277
ExtraContig82808	1428	1	1428
ExtraContig82819	1428	1	1428
ExtraContig82821	561	6	93
ExtraContig82826	784	1	784
ExtraContig82833	609	4	152
ExtraContig82843	513	3	171
ExtraContig82850	1428	3	476
ExtraContig8287	894	1	894
ExtraContig82880	1113	1	1113
ExtraContig82882	1243	3	414
ExtraContig82886	1780	1	1780
ExtraContig82915	647	8	80
ExtraContig82939	902	1	902
ExtraContig82948	1427	10	142
ExtraContig83023	783	2	391
ExtraContig83024	867	6	144
ExtraContig83055	1112	10	111
ExtraContig83056	1181	1	1181
ExtraContig83066	3845	2	1922
ExtraContig83083	611	2	305
ExtraContig8309	752	1	752
ExtraContig83090	636	3	212
ExtraContig83127	856	1	856
ExtraContig83137	1237	2	618
ExtraContig8314	751	1	751
ExtraContig83144	1392	1	1392
ExtraContig83161	1715	1	1715
ExtraContig8317	2473	5	494
ExtraContig83170	2054	4	513
ExtraContig83198	1426	3	475
ExtraContig83201	528	1	528
ExtraContig83204	608	2	304
ExtraContig83226	568	5	113
ExtraContig83229	611	2	305
ExtraContig83239	1425	2	712
ExtraContig83248	1425	6	237
ExtraContig83252	579	6	96
ExtraContig83276	545	3	181
ExtraContig83277	560	2	280
ExtraContig83281	611	1	611
ExtraContig83284	723	2	361
ExtraContig83292	548	2	274
ExtraContig8332	576	1	576
ExtraContig83368	746	3	248
ExtraContig83378	867	1	867
ExtraContig83380	921	1	921
ExtraContig83389	567	7	81
ExtraContig83396	782	4	195
ExtraContig83408	1422	2	711
ExtraContig83414	781	7	111
ExtraContig83426	1422	2	711
ExtraContig83433	1422	3	474
ExtraContig83451	781	1	781
ExtraContig83454	528	2	264
ExtraContig83462	1103	2	551
ExtraContig83473	1421	1	1421
ExtraContig8349	751	2	375
ExtraContig8350	604	5	120
ExtraContig83510	598	1	598
ExtraContig83520	640	10	64
ExtraContig83522	645	6	107
ExtraContig8356	751	2	375
ExtraContig83562	1103	1	1103
ExtraContig83563	1421	4	355
ExtraContig83605	1421	15	94
ExtraContig83624	722	1	722
ExtraContig83635	1420	1	1420
ExtraContig83672	1028	9	114
ExtraContig83680	2599	1	2599
ExtraContig83698	586	1	586
ExtraContig83704	609	1	609
ExtraContig83730	743	3	247
ExtraContig83740	863	4	215
ExtraContig83755	1101	4	275
ExtraContig83762	721	1	721
ExtraContig83763	780	6	130
ExtraContig83791	1100	2	550
ExtraContig83804	606	3	202
ExtraContig83812	577	1	577
ExtraContig83818	1417	2	708
ExtraContig83838	648	1	648
ExtraContig83841	861	2	430
ExtraContig83852	1708	2	854
ExtraContig83858	3840	3	1280
ExtraContig83893	675	1	675
ExtraContig83917	861	3	287
ExtraContig83955	1416	2	708
ExtraContig8398	604	1	604
ExtraContig83990	606	1	606
ExtraContig84001	1099	6	183
ExtraContig84013	1415	1	1415
ExtraContig84027	1081	2	540
ExtraContig84068	642	1	642
ExtraContig84109	933	3	311
ExtraContig84120	526	1	526
ExtraContig84134	778	1	778
ExtraContig84147	778	1	778
ExtraContig84149	1414	1	1414
ExtraContig84166	1413	3	471
ExtraContig84180	605	1	605
ExtraContig84184	1413	2	706
ExtraContig84187	544	7	77
ExtraContig84205	778	4	194
ExtraContig84217	2369	3	789
ExtraContig84256	718	2	359
ExtraContig84292	1097	1	1097
ExtraContig84293	1412	1	1412
ExtraContig84323	1097	1	1097
ExtraContig84353	777	6	129
ExtraContig84364	1096	3	365
ExtraContig84367	541	5	108
ExtraContig8448	604	1	604
ExtraContig84483	604	9	67
ExtraContig84488	857	1	857
ExtraContig84493	542	1	542
ExtraContig84496	604	2	302
ExtraContig84500	718	1	718
ExtraContig84503	1410	3	470
ExtraContig84510	1410	1	1410
ExtraContig8452	750	1	750
ExtraContig84525	1409	1	1409
ExtraContig84539	604	1	604
ExtraContig84542	777	1	777
ExtraContig84561	1291	4	322
ExtraContig84568	3828	6	638
ExtraContig84593	606	5	121
ExtraContig8460	2466	14	176
ExtraContig84663	1408	5	281
ExtraContig84688	856	5	171
ExtraContig84707	1407	2	703
ExtraContig84714	776	2	388
ExtraContig84725	717	1	717
ExtraContig84726	776	2	388
ExtraContig84729	1105	5	221
ExtraContig84740	2587	1	2587
ExtraContig84803	852	1	852
ExtraContig84810	914	1	914
ExtraContig8482	732	1	732
ExtraContig84820	855	6	142
ExtraContig84821	1407	10	140
ExtraContig84834	1092	2	546
ExtraContig84869	603	2	301
ExtraContig84880	1405	1	1405
ExtraContig84897	574	1	574
ExtraContig84901	717	1	717
ExtraContig84904	1405	1	1405
ExtraContig8492	750	1	750
ExtraContig84921	3818	6	636
ExtraContig84944	623	3	207
ExtraContig84950	654	7	93
ExtraContig84958	697	7	99
ExtraContig84985	1213	5	242
ExtraContig84990	1283	1	1283
ExtraContig84991	1320	1	1320
ExtraContig85006	1567	5	313
ExtraContig8501	2043	17	120
ExtraContig85046	7714	9	857
ExtraContig85060	1405	1	1405
ExtraContig85068	854	7	122
ExtraContig85090	540	1	540
ExtraContig851	940	3	313
ExtraContig85129	602	1	602
ExtraContig85142	853	1	853
ExtraContig85182	642	1	642
ExtraContig85210	848	3	282
ExtraContig85223	1402	3	467
ExtraContig85227	602	2	301
ExtraContig85240	523	5	104
ExtraContig8526	896	1	896
ExtraContig85262	1401	2	700
ExtraContig85265	573	2	286
ExtraContig85283	601	1	601
ExtraContig85290	539	1	539
ExtraContig85297	1089	1	1089
ExtraContig8533	603	3	201
ExtraContig8536	603	1	603
ExtraContig8537	750	3	250
ExtraContig85395	1401	1	1401
ExtraContig8542	2041	7	291
ExtraContig85428	1088	6	181
ExtraContig85439	852	1	852
ExtraContig85443	558	4	139
ExtraContig85464	538	2	269
ExtraContig85483	1399	7	199
ExtraContig85489	715	1	715
ExtraContig85508	3816	18	212
ExtraContig85524	584	1	584
ExtraContig85557	739	3	246
ExtraContig85585	1398	1	1398
ExtraContig85607	601	2	300
ExtraContig85612	1086	1	1086
ExtraContig85645	604	4	151
ExtraContig85648	772	1	772
ExtraContig85662	1084	2	542
ExtraContig85673	1084	10	108
ExtraContig85694	3816	5	763
ExtraContig85714	633	1	633
ExtraContig85720	650	2	325
ExtraContig85733	749	9	83
ExtraContig8576	749	3	249
ExtraContig8578	603	1	603
ExtraContig8579	749	1	749
ExtraContig85800	1396	3	465
ExtraContig85812	1396	6	232
ExtraContig85819	1396	12	116
ExtraContig8583	1544	4	386
ExtraContig85836	1396	1	1396
ExtraContig85840	599	1	599
ExtraContig85869	3814	1	3814
ExtraContig8590	519	3	173
ExtraContig85925	846	6	141
ExtraContig85934	1083	2	541
ExtraContig85950	1083	1	1083
ExtraContig85955	603	2	301
ExtraContig85962	1394	11	126
ExtraContig85982	771	1	771
ExtraContig86012	1082	4	270
ExtraContig86033	643	5	128
ExtraContig86040	1249	15	83
ExtraContig86086	689	4	172
ExtraContig86090	733	1	733
ExtraContig86124	771	5	154
ExtraContig86130	598	1	598
ExtraContig86153	1393	2	696
ExtraContig86179	770	2	385
ExtraContig8618	749	3	249
ExtraContig8619	749	1	749
ExtraContig86219	1223	2	611
ExtraContig86237	539	5	107
ExtraContig86250	638	1	638
ExtraContig86256	658	1	658
ExtraContig86265	737	1	737
ExtraContig86288	1392	12	116
ExtraContig8629	2462	5	492
ExtraContig86309	1392	4	348
ExtraContig86314	770	11	70
ExtraContig86342	1391	6	231
ExtraContig8641	573	1	573
ExtraContig86414	631	2	315
ExtraContig86449	913	2	456
ExtraContig86450	917	6	152
ExtraContig86461	1390	1	1390
ExtraContig86486	1079	2	539
ExtraContig86487	1390	1	1390
ExtraContig86496	711	2	355
ExtraContig8650	693	1	693
ExtraContig86500	1390	5	278
ExtraContig86516	1079	3	359
ExtraContig86528	710	1	710
ExtraContig86531	1389	3	463
ExtraContig86549	552	1	552
ExtraContig866	801	1	801
ExtraContig86626	804	1	804
ExtraContig8665	748	7	106
ExtraContig86663	1388	1	1388
ExtraContig8667	748	1	748
ExtraContig86693	1078	22	49
ExtraContig86700	1077	5	215
ExtraContig86710	1077	1	1077
ExtraContig86735	1030	2	515
ExtraContig86747	3791	6	631
ExtraContig86786	760	1	760
ExtraContig86788	771	2	385
ExtraContig86799	856	4	214
ExtraContig8680	521	1	521
ExtraContig86812	1203	2	601
ExtraContig86845	2071	1	2071
ExtraContig86867	5766	15	384
ExtraContig86869	7687	13	591
ExtraContig86871	1077	2	538
ExtraContig86932	596	1	596
ExtraContig86945	1386	7	198
ExtraContig86956	1075	1	1075
ExtraContig86966	1093	2	546
ExtraContig86970	1391	1	1391
ExtraContig87	805	1	805
ExtraContig87024	758	1	758
ExtraContig87047	601	1	601
ExtraContig87061	766	1	766
ExtraContig87063	1386	16	86
ExtraContig87080	843	2	421
ExtraContig871	800	3	266
ExtraContig87104	766	4	191
ExtraContig87113	1074	2	537
ExtraContig87115	535	1	535
ExtraContig87120	685	2	342
ExtraContig87121	766	3	255
ExtraContig87136	600	2	300
ExtraContig87145	1246	1	1246
ExtraContig8715	748	1	748
ExtraContig87152	2320	1	2320
ExtraContig87154	3778	3	1259
ExtraContig87167	559	1	559
ExtraContig8717	748	1	748
ExtraContig8718	748	1	748
ExtraContig87199	746	1	746
ExtraContig87227	1073	1	1073
ExtraContig87228	1383	2	691
ExtraContig87274	1382	11	125
ExtraContig8729	508	2	254
ExtraContig87290	1072	1	1072
ExtraContig87291	1382	3	460
ExtraContig87296	640	3	213
ExtraContig87299	1072	2	536
ExtraContig87300	1381	8	172
ExtraContig87301	502	1	502
ExtraContig87305	765	1	765
ExtraContig87326	3764	3	1254
ExtraContig87328	529	2	264
ExtraContig87362	694	1	694
ExtraContig874	1393	1	1393
ExtraContig87428	534	1	534
ExtraContig87436	1381	2	690
ExtraContig87442	594	2	297
ExtraContig87458	1381	4	345
ExtraContig87466	841	9	93
ExtraContig87468	1381	4	345
ExtraContig87478	764	2	382
ExtraContig87480	1381	1	1381
ExtraContig87488	1069	4	267
ExtraContig87496	599	1	599
ExtraContig87505	1085	12	90
ExtraContig87509	1684	1	1684
ExtraContig87514	3748	8	468
ExtraContig8753	826	3	275
ExtraContig87562	730	3	243
ExtraContig87568	776	1	776
ExtraContig87577	848	5	169
ExtraContig87600	1380	6	230
ExtraContig87625	1380	2	690
ExtraContig87632	763	7	109
ExtraContig87634	1379	5	275
ExtraContig87653	1379	1	1379
ExtraContig87655	517	3	172
ExtraContig87657	547	1	547
ExtraContig87672	1378	2	689
ExtraContig87685	1089	2	544
ExtraContig87723	625	1	625
ExtraContig87746	756	4	189
ExtraContig8776	1618	1	1618
ExtraContig87779	517	1	517
ExtraContig87789	706	1	706
ExtraContig87792	1378	11	125
ExtraContig878	2594	8	324
ExtraContig87825	565	5	113
ExtraContig87836	532	1	532
ExtraContig87842	1066	1	1066
ExtraContig87911	626	8	78
ExtraContig87935	748	1	748
ExtraContig87941	799	3	266
ExtraContig87955	1377	8	172
ExtraContig87973	1066	2	533
ExtraContig87974	510	3	170
ExtraContig87975	532	1	532
ExtraContig87983	516	1	516
ExtraContig88004	1375	7	196
ExtraContig88023	705	3	235
ExtraContig88024	762	1	762
ExtraContig88029	516	1	516
ExtraContig88038	1375	3	458
ExtraContig88055	564	1	564
ExtraContig88062	1083	2	541
ExtraContig88121	800	1	800
ExtraContig88125	824	1	824
ExtraContig88138	1375	8	171
ExtraContig88157	1374	2	687
ExtraContig8817	911	1	911
ExtraContig88186	1065	4	266
ExtraContig88195	1064	3	354
ExtraContig88231	761	3	253
ExtraContig88247	523	11	47
ExtraContig88268	636	1	636
ExtraContig88272	668	1	668
ExtraContig88305	1064	1	1064
ExtraContig88306	1374	1	1374
ExtraContig88311	547	6	91
ExtraContig88318	1064	9	118
ExtraContig8833	747	3	249
ExtraContig88330	1063	11	96
ExtraContig88331	1373	3	457
ExtraContig88347	1373	14	98
ExtraContig88357	1373	1	1373
ExtraContig88366	760	1	760
ExtraContig88390	547	6	91
ExtraContig88394	1063	3	354
ExtraContig88416	2279	1	2279
ExtraContig88418	3734	8	466
ExtraContig88486	1372	1	1372
ExtraContig88498	1372	5	274
ExtraContig88515	563	2	281
ExtraContig88525	590	1	590
ExtraContig88532	1063	2	531
ExtraContig88557	1063	2	531
ExtraContig88592	1040	1	1040
ExtraContig88605	3341	3	1113
ExtraContig88617	577	2	288
ExtraContig88664	863	4	215
ExtraContig88671	963	3	321
ExtraContig88682	1433	1	1433
ExtraContig88685	1550	1	1550
ExtraContig88687	1591	3	530
ExtraContig88697	1730	1	1730
ExtraContig8873	747	1	747
ExtraContig88734	616	2	308
ExtraContig88751	1371	1	1371
ExtraContig8876	747	2	373
ExtraContig88764	530	1	530
ExtraContig88772	1061	1	1061
ExtraContig88794	1370	1	1370
ExtraContig88796	546	1	546
ExtraContig88804	1370	3	456
ExtraContig88821	1301	2	650
ExtraContig88877	821	1	821
ExtraContig88882	843	2	421
ExtraContig88897	589	4	147
ExtraContig88927	546	1	546
ExtraContig88935	1369	4	342
ExtraContig88936	508	2	254
ExtraContig88948	1060	1	1060
ExtraContig88949	1368	2	684
ExtraContig88957	1368	1	1368
ExtraContig88975	545	1	545
ExtraContig89031	732	1	732
ExtraContig8904	710	9	78
ExtraContig89052	1367	3	455
ExtraContig89074	1059	2	529
ExtraContig89075	1367	1	1367
ExtraContig89078	578	1	578
ExtraContig89084	1059	2	529
ExtraContig89088	588	1	588
ExtraContig89092	1059	6	176
ExtraContig89097	588	1	588
ExtraContig89108	672	1	672
ExtraContig89112	1058	6	176
ExtraContig89113	1366	7	195
ExtraContig89117	545	2	272
ExtraContig89122	700	8	87
ExtraContig89130	833	2	416
ExtraContig89137	833	6	138
ExtraContig89138	1058	8	132
ExtraContig89139	1366	3	455
ExtraContig89200	760	4	190
ExtraContig89209	863	1	863
ExtraContig89224	1365	2	682
ExtraContig89228	545	1	545
ExtraContig89229	560	2	280
ExtraContig89236	1365	2	682
ExtraContig89238	524	1	524
ExtraContig8924	2035	5	407
ExtraContig89244	614	3	204
ExtraContig89261	1057	3	352
ExtraContig89272	1364	2	682
ExtraContig89284	1364	5	272
ExtraContig89285	513	1	513
ExtraContig89302	1364	3	454
ExtraContig89304	587	1	587
ExtraContig89315	1212	1	1212
ExtraContig89319	1296	1	1296
ExtraContig89323	3335	3	1111
ExtraContig89398	560	1	560
ExtraContig89403	699	16	43
ExtraContig89405	1056	1	1056
ExtraContig89412	756	2	378
ExtraContig89414	529	1	529
ExtraContig89421	831	2	415
ExtraContig89441	1363	1	1363
ExtraContig89450	560	2	280
ExtraContig89453	634	1	634
ExtraContig89466	539	1	539
ExtraContig89504	596	3	198
ExtraContig89547	1055	1	1055
ExtraContig89553	1055	1	1055
ExtraContig89554	1362	5	272
ExtraContig89561	755	1	755
ExtraContig89591	1054	3	351
ExtraContig89592	1361	2	680
ExtraContig8960	746	2	373
ExtraContig89633	1360	3	453
ExtraContig89656	3329	2	1664
ExtraContig89657	3721	6	620
ExtraContig8969	2034	2	1017
ExtraContig8970	2457	1	2457
ExtraContig89740	1360	2	680
ExtraContig89749	1360	1	1360
ExtraContig89758	1054	4	263
ExtraContig89764	697	6	116
ExtraContig89768	1359	18	75
ExtraContig89772	544	3	181
ExtraContig89788	1359	1	1359
ExtraContig89791	544	1	544
ExtraContig89799	538	1	538
ExtraContig89801	585	1	585
ExtraContig89816	1231	2	615
ExtraContig89818	3721	6	620
ExtraContig89833	571	2	285
ExtraContig89838	597	4	149
ExtraContig89850	631	1	631
ExtraContig89887	927	2	463
ExtraContig89890	1358	2	679
ExtraContig89930	1357	2	678
ExtraContig89944	1052	5	210
ExtraContig89979	1010	2	505
ExtraContig89983	1114	1	1114
ExtraContig89987	1661	5	332
ExtraContig89992	3327	1	3327
ExtraContig89993	3717	29	128
ExtraContig9001	910	9	101
ExtraContig9004	746	3	248
ExtraContig90058	527	2	263
ExtraContig90060	543	1	543
ExtraContig90065	1051	3	350
ExtraContig90080	1356	3	452
ExtraContig90089	1050	4	262
ExtraContig90093	558	6	93
ExtraContig90095	632	1	632
ExtraContig90097	1050	2	525
ExtraContig9011	2456	1	2456
ExtraContig90111	695	2	347
ExtraContig90121	1050	3	350
ExtraContig90153	3715	20	185
ExtraContig90214	924	2	462
ExtraContig90218	1049	1	1049
ExtraContig90219	1354	1	1354
ExtraContig9022	560	1	560
ExtraContig90234	695	1	695
ExtraContig90235	751	1	751
ExtraContig90236	1354	3	451
ExtraContig90242	1353	5	270
ExtraContig90250	1049	1	1049
ExtraContig90251	1353	6	225
ExtraContig90256	694	4	173
ExtraContig90258	1353	4	338
ExtraContig9026	578	4	144
ExtraContig90287	1353	11	123
ExtraContig90296	1353	3	451
ExtraContig90303	751	2	375
ExtraContig90315	3713	1	3713
ExtraContig90385	1289	1	1289
ExtraContig90397	1477	13	113
ExtraContig90451	1993	1	1993
ExtraContig90466	1048	1	1048
ExtraContig90469	527	7	75
ExtraContig90470	584	1	584
ExtraContig90479	574	2	287
ExtraContig90481	592	8	74
ExtraContig9049	746	4	186
ExtraContig90495	1351	3	450
ExtraContig90507	1351	5	270
ExtraContig9053	746	1	746
ExtraContig9054	746	2	373
ExtraContig90550	584	5	116
ExtraContig90558	557	1	557
ExtraContig90573	3712	31	119
ExtraContig90586	590	1	590
ExtraContig9060	1315	2	657
ExtraContig90609	702	8	87
ExtraContig90611	741	10	74
ExtraContig9062	2456	29	84
ExtraContig90652	1350	5	270
ExtraContig90659	825	1	825
ExtraContig90676	592	6	98
ExtraContig90681	1046	2	523
ExtraContig90683	573	2	286
ExtraContig90694	1046	1	1046
ExtraContig90695	1350	1	1350
ExtraContig90699	583	8	72
ExtraContig90711	1045	2	522
ExtraContig90721	750	3	250
ExtraContig90727	1224	1	1224
ExtraContig90735	3710	6	618
ExtraContig90801	829	1	829
ExtraContig90810	1045	4	261
ExtraContig90811	1349	3	449
ExtraContig90826	1349	3	449
ExtraContig90838	1349	3	449
ExtraContig90855	1349	3	449
ExtraContig90901	1072	10	107
ExtraContig90903	1203	1	1203
ExtraContig90912	3691	9	410
ExtraContig90940	618	1	618
ExtraContig9095	908	1	908
ExtraContig90981	582	1	582
ExtraContig90986	1044	7	149
ExtraContig90993	749	3	249
ExtraContig91010	1347	1	1347
ExtraContig91015	749	2	374
ExtraContig91025	1044	1	1044
ExtraContig91034	1347	3	449
ExtraContig91040	691	6	115
ExtraContig91046	582	1	582
ExtraContig91052	1346	2	673
ExtraContig91084	589	4	147
ExtraContig91085	593	2	296
ExtraContig91133	630	1	630
ExtraContig91152	821	3	273
ExtraContig91223	820	1	820
ExtraContig91279	754	3	251
ExtraContig91310	663	6	110
ExtraContig9134	790	1	790
ExtraContig91342	1040	3	346
ExtraContig91343	1342	5	268
ExtraContig91462	893	6	148
ExtraContig91463	917	2	458
ExtraContig91470	524	5	104
ExtraContig91487	1039	5	207
ExtraContig91500	1039	3	346
ExtraContig91542	1339	1	1339
ExtraContig91550	1038	2	519
ExtraContig91557	746	2	373
ExtraContig91559	1339	1	1339
ExtraContig91568	689	1	689
ExtraContig91572	1200	3	400
ExtraContig91582	3683	13	283
ExtraContig91622	685	3	228
ExtraContig91627	707	3	235
ExtraContig91636	760	1	760
ExtraContig91651	916	4	229
ExtraContig91654	990	2	495
ExtraContig91658	1339	3	446
ExtraContig91679	1339	7	191
ExtraContig91690	1038	1	1038
ExtraContig91693	540	1	540
ExtraContig91721	1338	5	267
ExtraContig91740	1037	2	518
ExtraContig91745	529	1	529
ExtraContig91751	1338	1	1338
ExtraContig9177	728	6	121
ExtraContig91784	549	2	274
ExtraContig91861	579	1	579
ExtraContig91886	506	1	506
ExtraContig91902	1337	14	95
ExtraContig91911	745	1	745
ExtraContig91916	563	1	563
ExtraContig9192	744	1	744
ExtraContig91924	606	1	606
ExtraContig91951	581	5	116
ExtraContig91956	592	1	592
ExtraContig9196	1314	8	164
ExtraContig9198	2029	5	405
ExtraContig91982	706	1	706
ExtraContig91990	759	5	151
ExtraContig92008	540	6	90
ExtraContig92020	578	2	289
ExtraContig92031	815	7	116
ExtraContig92032	501	1	501
ExtraContig92043	1335	7	190
ExtraContig92046	569	1	569
ExtraContig92059	513	1	513
ExtraContig92105	1246	2	623
ExtraContig92110	3267	2	1633
ExtraContig92117	520	2	260
ExtraContig92163	754	2	377
ExtraContig92173	830	2	415
ExtraContig92176	852	2	426
ExtraContig92183	1120	1	1120
ExtraContig92236	7650	6	1275
ExtraContig92260	1035	2	517
ExtraContig92261	1334	4	333
ExtraContig92270	744	4	186
ExtraContig92272	539	3	179
ExtraContig92275	659	11	59
ExtraContig92288	528	2	264
ExtraContig92295	1035	4	258
ExtraContig92296	1333	3	444
ExtraContig92303	665	4	166
ExtraContig92307	1333	5	266
ExtraContig92372	620	2	310
ExtraContig92390	733	2	366
ExtraContig92414	551	2	275
ExtraContig92419	626	3	208
ExtraContig92422	812	4	203
ExtraContig92424	1333	6	222
ExtraContig92429	505	1	505
ExtraContig92434	626	2	313
ExtraContig9245	1118	6	186
ExtraContig92457	743	3	247
ExtraContig92475	562	1	562
ExtraContig9248	1535	2	767
ExtraContig92487	1033	1	1033
ExtraContig92500	1331	3	443
ExtraContig92502	550	2	275
ExtraContig92562	721	3	240
ExtraContig9257	549	2	274
ExtraContig92571	823	5	164
ExtraContig92574	852	3	284
ExtraContig92613	1331	3	443
ExtraContig92621	742	2	371
ExtraContig92634	1031	5	206
ExtraContig92635	1331	1	1331
ExtraContig92647	616	3	205
ExtraContig9269	640	5	128
ExtraContig92725	1330	2	665
ExtraContig92740	1031	3	343
ExtraContig9275	789	1	789
ExtraContig92770	550	1	550
ExtraContig92778	538	4	134
ExtraContig92815	1641	7	234
ExtraContig92819	3264	4	816
ExtraContig9284	1024	1	1024
ExtraContig92856	748	1	748
ExtraContig92870	837	2	418
ExtraContig92889	741	7	105
ExtraContig92894	538	1	538
ExtraContig92941	741	5	148
ExtraContig92944	1327	6	221
ExtraContig92963	566	3	188
ExtraContig92967	809	2	404
ExtraContig92979	3661	31	118
ExtraContig93047	1327	2	663
ExtraContig93053	684	5	136
ExtraContig93055	1326	1	1326
ExtraContig93060	1027	2	513
ExtraContig93081	1326	4	331
ExtraContig93083	550	4	137
ExtraContig93087	684	4	171
ExtraContig93116	740	1	740
ExtraContig93118	1058	2	529
ExtraContig93126	3660	3	1220
ExtraContig9319	5664	5	1132
ExtraContig93190	861	3	287
ExtraContig93204	655	3	218
ExtraContig93207	739	1	739
ExtraContig93212	1325	47	28
ExtraContig93218	1026	2	513
ExtraContig93219	1325	3	441
ExtraContig93237	1325	3	441
ExtraContig93243	739	3	246
ExtraContig93269	683	2	341
ExtraContig93288	1379	1	1379
ExtraContig9329	817	1	817
ExtraContig93333	738	1	738
ExtraContig93360	502	3	167
ExtraContig93378	1323	1	1323
ExtraContig93401	739	7	105
ExtraContig93411	806	1	806
ExtraContig93429	1023	2	511
ExtraContig9343	895	1	895
ExtraContig93432	549	3	183
ExtraContig93445	1379	1	1379
ExtraContig93452	3655	1	3655
ExtraContig93530	1322	2	661
ExtraContig93536	1322	1	1322
ExtraContig93552	1322	1	1322
ExtraContig93556	564	2	282
ExtraContig93573	585	7	83
ExtraContig93576	738	2	369
ExtraContig93588	1022	1	1022
ExtraContig93604	573	1	573
ExtraContig93610	804	1	804
ExtraContig9362	599	3	199
ExtraContig93639	577	1	577
ExtraContig93647	611	1	611
ExtraContig93666	752	1	752
ExtraContig93673	834	1	834
ExtraContig93678	931	4	232
ExtraContig9368	1141	3	380
ExtraContig93684	804	1	804
ExtraContig93709	585	3	195
ExtraContig93714	1022	3	340
ExtraContig93724	508	4	127
ExtraContig93741	1021	1	1021
ExtraContig93770	1053	4	263
ExtraContig93806	652	4	163
ExtraContig93812	668	1	668
ExtraContig93837	861	3	287
ExtraContig93842	906	2	453
ExtraContig93847	1062	2	531
ExtraContig93865	1394	2	697
ExtraContig93913	7358	27	272
ExtraContig9392	789	11	71
ExtraContig9394	743	5	148
ExtraContig9398	743	4	185
ExtraContig94	2624	3	874
ExtraContig9401	743	2	371
ExtraContig94034	628	2	314
ExtraContig9405	1313	14	93
ExtraContig94056	821	3	273
ExtraContig94097	1316	2	658
ExtraContig94107	521	3	173
ExtraContig94123	1316	1	1316
ExtraContig94129	571	1	571
ExtraContig94137	571	1	571
ExtraContig94138	584	3	194
ExtraContig94151	1315	1	1315
ExtraContig94171	516	4	129
ExtraContig94198	658	1	658
ExtraContig942	1239	3	413
ExtraContig94202	681	6	113
ExtraContig94226	861	3	287
ExtraContig94230	943	2	471
ExtraContig94233	1017	2	508
ExtraContig94243	1315	2	657
ExtraContig94250	736	1	736
ExtraContig94252	1315	4	328
ExtraContig94271	558	1	558
ExtraContig94279	584	1	584
ExtraContig94283	1016	2	508
ExtraContig94292	583	2	291
ExtraContig94300	571	2	285
ExtraContig94306	679	1	679
ExtraContig94311	679	7	97
ExtraContig94369	796	5	159
ExtraContig94373	820	1	820
ExtraContig94375	943	4	235
ExtraContig94380	1314	2	657
ExtraContig94383	657	1	657
ExtraContig94386	735	4	183
ExtraContig9440	743	1	743
ExtraContig94407	1016	5	203
ExtraContig94417	801	10	80
ExtraContig94419	1313	1	1313
ExtraContig94425	598	1	598
ExtraContig94438	1016	1	1016
ExtraContig94447	1313	1	1313
ExtraContig9446	742	1	742
ExtraContig94461	800	6	133
ExtraContig94465	1312	3	437
ExtraContig94492	609	1	609
ExtraContig94503	659	1	659
ExtraContig94548	583	2	291
ExtraContig94573	1014	1	1014
ExtraContig94574	1313	6	218
ExtraContig94581	1312	4	328
ExtraContig94617	569	4	142
ExtraContig94620	620	1	620
ExtraContig94621	678	1	678
ExtraContig94649	587	5	117
ExtraContig94659	630	1	630
ExtraContig94696	1312	3	437
ExtraContig94736	799	3	266
ExtraContig94747	1311	1	1311
ExtraContig94757	1013	1	1013
ExtraContig94760	561	4	140
ExtraContig94762	619	1	619
ExtraContig94764	799	1	799
ExtraContig94766	1310	5	262
ExtraContig94838	851	3	283
ExtraContig94849	1013	2	506
ExtraContig94870	1310	4	327
ExtraContig94889	556	1	556
ExtraContig9490	742	2	371
ExtraContig9491	742	4	185
ExtraContig94910	1309	5	261
ExtraContig94921	619	1	619
ExtraContig94938	1375	11	125
ExtraContig9494	742	1	742
ExtraContig9496	742	1	742
ExtraContig94982	655	1	655
ExtraContig94983	657	2	328
ExtraContig95013	1308	3	436
ExtraContig95023	1308	1	1308
ExtraContig95028	596	2	298
ExtraContig95032	1011	1	1011
ExtraContig95039	798	1	798
ExtraContig95040	1308	5	261
ExtraContig95042	517	5	103
ExtraContig9505	2444	2	1222
ExtraContig95050	1308	12	109
ExtraContig95115	533	1	533
ExtraContig95128	585	1	585
ExtraContig95137	624	1	624
ExtraContig95142	650	2	325
ExtraContig95199	1307	1	1307
ExtraContig95205	796	3	265
ExtraContig95217	731	1	731
ExtraContig9522	580	1	580
ExtraContig95240	1010	4	252
ExtraContig95243	581	3	193
ExtraContig95247	796	1	796
ExtraContig95262	2444	2	1222
ExtraContig9528	637	3	212
ExtraContig95317	773	3	257
ExtraContig95331	1305	3	435
ExtraContig95339	567	5	113
ExtraContig95341	731	1	731
ExtraContig95343	1305	8	163
ExtraContig95349	581	2	290
ExtraContig95365	1304	1	1304
ExtraContig95370	796	2	398
ExtraContig95376	1304	2	652
ExtraContig95380	581	1	581
ExtraContig95391	567	1	567
ExtraContig95399	1009	3	336
ExtraContig95414	1656	1	1656
ExtraContig95420	3620	39	92
ExtraContig95467	743	2	371
ExtraContig95481	1190	2	595
ExtraContig95499	1490	8	186
ExtraContig95537	7308	1	7308
ExtraContig95540	1303	3	434
ExtraContig95547	1303	1	1303
ExtraContig95550	559	1	559
ExtraContig95557	1303	8	162
ExtraContig95562	1303	12	108
ExtraContig95571	532	1	532
ExtraContig95577	1007	3	335
ExtraContig95591	618	1	618
ExtraContig95619	1071	1	1071
ExtraContig95627	3209	3	1069
ExtraContig95628	3620	5	724
ExtraContig9565	557	7	79
ExtraContig95652	593	2	296
ExtraContig95674	685	4	171
ExtraContig95676	728	1	728
ExtraContig95712	567	3	189
ExtraContig95719	729	1	729
ExtraContig95720	1299	3	433
ExtraContig95730	794	2	397
ExtraContig95735	566	2	283
ExtraContig95737	794	1	794
ExtraContig95751	617	1	617
ExtraContig95764	1185	7	169
ExtraContig95766	1248	2	624
ExtraContig95773	3613	5	722
ExtraContig95780	542	3	180
ExtraContig95803	649	3	216
ExtraContig95834	901	2	450
ExtraContig95859	793	1	793
ExtraContig95860	1004	5	200
ExtraContig95862	514	1	514
ExtraContig95869	793	7	113
ExtraContig95871	1298	1	1298
ExtraContig95877	673	1	673
ExtraContig95879	793	1	793
ExtraContig95881	1298	1	1298
ExtraContig95895	531	1	531
ExtraContig95898	566	2	283
ExtraContig95903	793	2	396
ExtraContig95926	2438	3	812
ExtraContig9593	598	1	598
ExtraContig95972	758	1	758
ExtraContig95989	1297	1	1297
ExtraContig95990	531	1	531
ExtraContig95998	793	2	396
ExtraContig95999	1297	2	648
ExtraContig96004	1004	2	502
ExtraContig96014	1296	1	1296
ExtraContig9602	512	2	256
ExtraContig96029	792	1	792
ExtraContig96031	1296	1	1296
ExtraContig96041	1296	1	1296
ExtraContig96059	1003	10	100
ExtraContig96123	672	2	336
ExtraContig96163	1295	1	1295
ExtraContig96169	672	1	672
ExtraContig96171	1003	1	1003
ExtraContig96180	1295	3	431
ExtraContig96194	579	6	96
ExtraContig9621	690	1	690
ExtraContig96253	1184	3	394
ExtraContig96254	1186	4	296
ExtraContig9627	890	2	445
ExtraContig96285	601	1	601
ExtraContig96289	612	6	102
ExtraContig96329	616	4	154
ExtraContig96355	514	2	257
ExtraContig96369	1002	1	1002
ExtraContig96381	1294	1	1294
ExtraContig96388	1294	2	647
ExtraContig96405	1001	12	83
ExtraContig96406	1293	1	1293
ExtraContig96407	530	2	265
ExtraContig96409	578	1	578
ExtraContig96422	3193	16	199
ExtraContig96423	3604	7	514
ExtraContig96426	513	1	513
ExtraContig96465	755	1	755
ExtraContig96469	791	2	395
ExtraContig96476	856	1	856
ExtraContig96488	1001	3	333
ExtraContig96509	1293	5	258
ExtraContig96539	564	3	188
ExtraContig96545	1293	3	431
ExtraContig96554	648	2	324
ExtraContig96557	530	1	530
ExtraContig96582	1064	18	59
ExtraContig96590	3191	9	354
ExtraContig96598	544	1	544
ExtraContig96649	592	1	592
ExtraContig96673	592	2	296
ExtraContig96689	1291	1	1291
ExtraContig96704	1291	4	322
ExtraContig96713	725	3	241
ExtraContig96715	1290	22	58
ExtraContig96717	513	1	513
ExtraContig96726	1290	3	430
ExtraContig96729	670	1	670
ExtraContig96730	725	13	55
ExtraContig96733	1039	3	346
ExtraContig96741	2100	7	300
ExtraContig96743	3594	1	3594
ExtraContig96750	529	1	529
ExtraContig9679	740	6	123
ExtraContig96818	1290	9	143
ExtraContig9682	740	6	123
ExtraContig96852	1289	26	49
ExtraContig96865	563	5	112
ExtraContig96880	540	1	540
ExtraContig96889	1180	2	590
ExtraContig9692	2443	1	2443
ExtraContig96970	1289	2	644
ExtraContig96972	529	1	529
ExtraContig96983	787	2	393
ExtraContig96985	1288	2	644
ExtraContig96992	995	1	995
ExtraContig97009	1287	2	643
ExtraContig97017	1287	1	1287
ExtraContig97022	724	3	241
ExtraContig97039	2095	6	349
ExtraContig97042	3590	3	1196
ExtraContig97092	811	1	811
ExtraContig97094	841	3	280
ExtraContig97120	1342	2	671
ExtraContig97131	1492	5	298
ExtraContig97141	1639	2	819
ExtraContig97146	1821	2	910
ExtraContig97168	539	1	539
ExtraContig9717	788	1	788
ExtraContig97174	1287	1	1287
ExtraContig97212	994	9	110
ExtraContig97213	1287	32	40
ExtraContig9722	740	2	370
ExtraContig9725	740	1	740
ExtraContig97280	604	1	604
ExtraContig97332	1286	2	643
ExtraContig97345	993	2	496
ExtraContig97354	1285	1	1285
ExtraContig97362	1285	5	257
ExtraContig97383	550	10	55
ExtraContig97388	1037	2	518
ExtraContig97389	1056	1	1056
ExtraContig97397	3584	10	358
ExtraContig97421	627	1	627
ExtraContig97422	645	2	322
ExtraContig9743	532	1	532
ExtraContig97438	736	1	736
ExtraContig97443	809	2	404
ExtraContig97455	1285	1	1285
ExtraContig97468	668	3	222
ExtraContig97469	785	5	157
ExtraContig97482	538	1	538
ExtraContig97491	538	1	538
ExtraContig97500	1284	1	1284
ExtraContig97511	667	1	667
ExtraContig97522	1284	3	428
ExtraContig97528	991	1	991
ExtraContig97546	538	1	538
ExtraContig97610	511	2	255
ExtraContig97634	590	1	590
ExtraContig97649	1283	3	427
ExtraContig9765	788	1	788
ExtraContig97652	991	5	198
ExtraContig97653	1283	2	641
ExtraContig97659	667	3	222
ExtraContig97661	1283	5	256
ExtraContig97667	722	1	722
ExtraContig97681	3173	12	264
ExtraContig9769	890	1	890
ExtraContig97690	577	3	192
ExtraContig97714	679	2	339
ExtraContig97751	989	1	989
ExtraContig9776	740	2	370
ExtraContig97768	1282	1	1282
ExtraContig9778	740	6	123
ExtraContig97780	1282	4	320
ExtraContig97782	553	2	276
ExtraContig97791	560	2	280
ExtraContig97799	1281	7	183
ExtraContig978	815	1	815
ExtraContig97800	506	2	253
ExtraContig97806	666	1	666
ExtraContig97812	574	4	143
ExtraContig97828	3568	7	509
ExtraContig9783	1308	1	1308
ExtraContig9785	2017	7	288
ExtraContig97883	1281	2	640
ExtraContig97892	666	1	666
ExtraContig97894	988	3	329
ExtraContig97897	538	2	269
ExtraContig97898	560	9	62
ExtraContig979	913	3	304
ExtraContig97913	988	5	197
ExtraContig97937	1280	1	1280
ExtraContig97949	987	1	987
ExtraContig97958	1280	7	182
ExtraContig97964	665	1	665
ExtraContig97966	987	1	987
ExtraContig97987	543	1	543
ExtraContig98044	1280	14	91
ExtraContig98050	587	1	587
ExtraContig98076	1279	9	142
ExtraContig98081	665	4	166
ExtraContig98087	1279	3	426
ExtraContig98093	781	1	781
ExtraContig98094	987	14	70
ExtraContig98107	986	2	493
ExtraContig98125	3557	4	889
ExtraContig9815	714	3	238
ExtraContig98169	731	1	731
ExtraContig9818	808	1	808
ExtraContig98189	1277	5	255
ExtraContig98202	611	1	611
ExtraContig98205	1277	1	1277
ExtraContig98217	781	1	781
ExtraContig98218	1277	1	1277
ExtraContig9822	908	2	454
ExtraContig98223	664	3	221
ExtraContig98228	526	1	526
ExtraContig98253	558	5	111
ExtraContig98257	780	4	195
ExtraContig98262	548	1	548
ExtraContig98265	984	1	984
ExtraContig9829	1150	1	1150
ExtraContig9834	1195	5	239
ExtraContig98366	504	2	252
ExtraContig98377	586	1	586
ExtraContig98379	719	3	239
ExtraContig98387	1276	3	425
ExtraContig98396	983	1	983
ExtraContig984	799	2	399
ExtraContig98402	780	14	55
ExtraContig98403	983	2	491
ExtraContig98433	2392	1	2392
ExtraContig9846	1520	9	168
ExtraContig98473	672	8	84
ExtraContig98474	673	1	673
ExtraContig98486	778	1	778
ExtraContig98506	572	1	572
ExtraContig9852	1800	6	300
ExtraContig98520	779	1	779
ExtraContig98529	983	1	983
ExtraContig98530	1275	1	1275
ExtraContig98535	779	3	259
ExtraContig98546	1274	10	127
ExtraContig98566	557	3	185
ExtraContig9857	2456	1	2456
ExtraContig98580	3551	13	273
ExtraContig9865	5639	3	1879
ExtraContig9867	752	3	250
ExtraContig98683	1727	2	863
ExtraContig98689	2009	3	669
ExtraContig98718	7607	15	507
ExtraContig98719	1274	6	212
ExtraContig98726	717	6	119
ExtraContig98735	778	1	778
ExtraContig98736	1273	4	318
ExtraContig98749	717	2	358
ExtraContig98751	1273	2	636
ExtraContig98758	1273	2	636
ExtraContig98767	981	7	140
ExtraContig98788	981	4	245
ExtraContig98789	1272	3	424
ExtraContig98796	717	1	717
ExtraContig98807	3542	6	590
ExtraContig98865	834	12	69
ExtraContig98878	778	1	778
ExtraContig98880	1272	1	1272
ExtraContig98899	1272	10	127
ExtraContig98914	980	3	326
ExtraContig98915	1271	13	97
ExtraContig98918	556	1	556
ExtraContig98932	1271	1	1271
ExtraContig98939	716	2	358
ExtraContig98940	547	1	547
ExtraContig98945	979	1	979
ExtraContig98946	1271	12	105
ExtraContig98958	1222	11	111
ExtraContig98962	2387	3	795
ExtraContig9898	943	1	943
ExtraContig99003	726	2	363
ExtraContig99006	731	2	365
ExtraContig99024	1271	1	1271
ExtraContig99028	534	1	534
ExtraContig99045	1271	2	635
ExtraContig99066	639	2	319
ExtraContig99069	1270	22	57
ExtraContig9908	740	2	370
ExtraContig99084	534	1	534
ExtraContig99094	1270	16	79
ExtraContig99095	525	4	131
ExtraContig99109	2386	1	2386
ExtraContig99111	3540	47	75
ExtraContig99143	672	1	672
ExtraContig99153	761	1	761
ExtraContig99156	805	1	805
ExtraContig99157	833	3	277
ExtraContig9916	1160	1	1160
ExtraContig99163	917	2	458
ExtraContig99164	967	1	967
ExtraContig99170	1269	8	158
ExtraContig99177	716	2	358
ExtraContig99179	1269	2	634
ExtraContig9919	2440	5	488
ExtraContig99194	775	1	775
ExtraContig99203	978	2	489
ExtraContig99204	533	2	266
ExtraContig99210	1269	2	634
ExtraContig99216	1269	3	423
ExtraContig99224	775	2	387
ExtraContig99225	978	1	978
ExtraContig99278	598	5	119
ExtraContig99319	967	1	967
ExtraContig99352	977	1	977
ExtraContig99362	774	6	129
ExtraContig99375	637	1	637
ExtraContig99376	714	8	89
ExtraContig99397	524	2	262
ExtraContig9940	706	2	353
ExtraContig99404	714	3	238
ExtraContig9941	713	3	237
ExtraContig99414	2383	1	2383
ExtraContig99445	618	1	618
ExtraContig99462	719	1	719
ExtraContig99475	827	1	827
ExtraContig99485	532	2	266
ExtraContig99506	1265	7	180
ExtraContig99514	976	3	325
ExtraContig99521	976	5	195
ExtraContig99535	773	1	773
ExtraContig99537	1264	3	421
ExtraContig9956	1529	1	1529
ExtraContig99563	1364	18	75
ExtraContig99579	552	1	552
ExtraContig99617	759	1	759
ExtraContig99618	768	5	153
ExtraContig9962	511	1	511
ExtraContig99623	831	4	207
ExtraContig99636	975	2	487
ExtraContig99659	714	1	714
ExtraContig99660	773	1	773
ExtraContig99661	1264	3	421
ExtraContig99665	660	1	660
ExtraContig99667	1264	2	632
ExtraContig99675	975	3	325
ExtraContig99676	1264	5	252
ExtraContig99684	1263	1	1263
ExtraContig99709	974	15	64
ExtraContig99726	3526	6	587
ExtraContig99763	700	4	175
ExtraContig9977	616	3	205
ExtraContig99786	963	1	963
ExtraContig99798	659	3	219
ExtraContig99799	713	2	356
ExtraContig99802	1263	8	157
ExtraContig99808	1263	3	421
ExtraContig99811	554	4	138
ExtraContig99817	569	5	113
ExtraContig99822	1262	3	420
ExtraContig99826	659	1	659
ExtraContig99830	569	3	189
ExtraContig99843	1262	1	1262
ExtraContig99861	1166	7	166
ExtraContig99926	802	1	802
ExtraContig99933	838	2	419
ExtraContig99935	849	2	424
ExtraContig9995	739	1	739
ExtraContig99958	973	1	973
ExtraContig99970	658	2	329
ExtraContig99982	771	1	771
ExtraContig99983	1261	3	420
ExtraContig99985	531	1	531
super_100	81326	131	620
super_1009	5953	4	1488
super_101	57985	8	7248
super_1015	6073	4	1518
super_102	64938	100	649
super_1028	5783	17	340
super_103	81253	119	682
super_104	73524	124	592
super_1049	6239	26	239
super_105	53684	47	1142
super_1053	5609	3	1869
super_1062	5540	7	791
super_107	65739	36	1826
super_1075	5486	26	211
super_1087	5543	3	1847
super_109	53551	179	299
super_110	127861	101	1265
super_1111	5366	14	383
super_112	37213	171	217
super_1124	5473	45	121
super_114	68371	98	697
super_1141	5255	8	656
super_1163	5179	3	1726
super_117	34961	142	246
super_1174	5133	3	1711
super_118	34661	41	845
super_1181	5094	6	849
super_119	49739	27	1842
super_120	34038	7	4862
super_1206	5121	18	284
super_1214	4987	14	356
super_1229	4923	32	153
super_123	60229	50	1204
super_1234	4901	29	169
super_1243	4871	1	4871
super_1247	4865	14	347
super_1249	5730	29	197
super_1252	4849	28	173
super_1259	4830	9	536
super_1261	4827	11	438
super_1265	4909	1	4909
super_127	41241	241	171
super_1271	4793	31	154
super_1275	4779	3	1593
super_1277	4762	1	4762
super_128	79360	174	456
super_1283	4750	17	279
super_1301	4697	4	1174
super_1305	4688	59	79
super_131	29912	67	446
super_1316	4660	21	221
super_1317	4659	15	310
super_1318	4658	7	665
super_132	57934	163	355
super_133	54511	218	250
super_1340	4604	3	1534
super_1345	4597	15	306
super_1355	4570	14	326
super_1357	4761	55	86
super_136	29034	68	426
super_1360	4555	22	207
super_1364	4550	15	303
super_1379	4509	20	225
super_138	118918	14	8494
super_1384	4504	39	115
super_1394	4467	11	406
super_1396	4461	1	4461
super_1397	4559	2	2279
super_1404	5775	26	222
super_1406	4431	8	553
super_141	113079	67	1687
super_1413	4416	5	883
super_142	27087	121	223
super_1420	4402	8	550
super_1431	4380	2	2190
super_144	51849	237	218
super_146	54636	233	234
super_1460	4564	3	1521
super_1473	4407	6	734
super_1475	4299	11	390
super_1495	4254	1	4254
super_1497	4247	8	530
super_1520	4413	1	4413
super_1522	4207	3	1402
super_1528	4352	3	1450
super_1532	4290	22	195
super_154	24454	19	1287
super_1544	4168	22	189
super_1557	4149	2	2074
super_1558	4248	5	849
super_1559	4335	3	1445
super_1561	4141	23	180
super_1567	4124	9	458
super_157	42381	64	662
super_1575	4214	26	162
super_1584	4204	3	1401
super_1585	4103	7	586
super_159	52806	69	765
super_16	1391575	3909	355
super_1604	4085	12	340
super_1607	4078	7	582
super_1619	4057	1	4057
super_1623	4045	7	577
super_163	23094	35	659
super_1633	4124	16	257
super_1636	4202	19	221
super_164	23509	65	361
super_1652	3983	9	442
super_1659	3966	48	82
super_1661	3965	2	1982
super_1666	4169	64	65
super_1668	3959	5	791
super_1703	3915	14	279
super_171	22428	16	1401
super_1713	3900	6	650
super_1724	3884	9	431
super_1736	3867	7	552
super_1740	3961	2	1980
super_1750	3849	7	549
super_1751	3848	16	240
super_1756	3843	4	960
super_176	21784	27	806
super_1769	3830	14	273
super_1774	4468	4	1117
super_1779	3823	2	1911
super_1785	3812	10	381
super_1789	4340	42	103
super_1791	3805	9	422
super_1795	3802	7	543
super_18	1172180	4810	243
super_1800	3897	17	229
super_1818	3777	1	3777
super_182	21204	22	963
super_1828	3769	15	251
super_1832	3934	27	145
super_1834	3759	15	250
super_1838	3757	5	751
super_1839	3756	8	469
super_1846	3749	2	1874
super_185	20834	34	612
super_1852	3741	3	1247
super_1857	3724	3	1241
super_1869	3716	4	929
super_1875	3710	11	337
super_1877	3807	27	141
super_1884	3699	48	77
super_1913	3664	6	610
super_1951	3621	4	905
super_1955	4495	8	561
super_1967	3606	17	212
super_197	20281	20	1014
super_1974	3600	5	720
super_1981	3589	22	163
super_1987	4320	1	4320
super_1996	3561	2	1780
super_20	888508	3319	267
super_2002	3557	9	395
super_2003	5585	2	2792
super_201	20115	13	1547
super_2018	3539	2	1769
super_2035	3524	2	1762
super_2039	3520	3	1173
super_2042	3518	18	195
super_2056	3506	13	269
super_2075	3486	3	1162
super_2078	3482	1	3482
super_2079	3481	10	348
super_2080	3481	10	348
super_2082	3477	13	267
super_2083	3718	26	143
super_2084	3476	1	3476
super_2098	3912	8	489
super_210	51104	29	1762
super_2108	3445	18	191
super_2109	3542	1	3542
super_2139	3414	1	3414
super_214	18936	9	2104
super_2144	3510	3	1170
super_2149	3407	12	283
super_2156	3398	1	3398
super_2182	3473	13	267
super_22	639901	1941	329
super_2202	3350	9	372
super_2210	3344	14	238
super_2217	3438	21	163
super_222	18306	29	631
super_2220	3336	3	1112
super_2228	3328	21	158
super_2235	3423	6	570
super_2265	3291	5	658
super_229	18014	13	1385
super_2290	3267	13	251
super_2292	3265	18	181
super_2294	3264	3	1088
super_2312	3244	5	648
super_234	17617	12	1468
super_2342	3213	2	1606
super_235	17600	64	275
super_2357	3192	5	638
super_2359	3190	17	187
super_2371	3181	2	1590
super_2395	3160	9	351
super_2410	3150	9	350
super_2413	3401	5	680
super_242	17788	14	1270
super_2449	3105	7	443
super_2467	3085	2	1542
super_2474	3076	13	236
super_248	17090	33	517
super_2481	3172	8	396
super_2482	3072	32	96
super_2485	3428	14	244
super_25	641756	1325	484
super_2504	3053	9	339
super_2505	3328	8	416
super_2507	3052	20	152
super_251	17052	52	327
super_2513	3147	7	449
super_2514	3146	7	449
super_252	17013	2	8506
super_2522	3041	12	253
super_2523	3041	3	1013
super_254	16889	72	234
super_2546	3022	4	755
super_2553	3011	26	115
super_256	17563	9	1951
super_2574	3096	3	1032
super_26	650379	1935	336
super_2616	2960	5	592
super_2625	2953	3	984
super_2629	2950	1	2950
super_263	16629	18	923
super_2630	2949	4	737
super_2635	2944	11	267
super_2637	2943	67	43
super_2638	2942	20	147
super_2647	2930	6	488
super_2657	2921	2	1460
super_267	16469	13	1266
super_2674	2905	1	2905
super_268	16244	56	290
super_2681	2899	2	1449
super_2682	2899	7	414
super_2685	2898	4	724
super_2697	2889	19	152
super_2699	2886	2	1443
super_27	526259	1360	386
super_2710	2877	10	287
super_2715	2874	9	319
super_2728	2857	3	952
super_274	16117	2	8058
super_2740	3194	3	1064
super_2749	2835	4	708
super_2758	2828	6	471
super_2759	2827	5	565
super_2761	2824	15	188
super_2764	2918	1	2918
super_2773	2812	4	703
super_279	15900	11	1445
super_28	552854	1831	301
super_2827	2764	10	276
super_2849	2844	5	568
super_2851	2743	10	274
super_2859	2739	9	304
super_2864	2933	15	195
super_2877	2712	16	169
super_288	15420	27	571
super_2899	3231	1	3231
super_29	537726	988	544
super_2900	2681	5	536
super_2911	2671	9	296
super_2919	2831	3	943
super_292	15310	27	567
super_2928	2749	26	105
super_2930	2644	16	165
super_2947	2632	10	263
super_295	15101	43	351
super_2950	3458	3	1152
super_296	15028	24	626
super_2960	2610	14	186
super_2962	2608	20	130
super_2972	2699	29	93
super_2977	2583	1	2583
super_2982	2829	14	202
super_2993	2562	16	160
super_30	569885	873	652
super_300	14940	6	2490
super_301	14928	9	1658
super_3016	2509	25	100
super_3029	2479	1	2479
super_3040	2463	1	2463
super_3053	2447	3	815
super_3055	2441	6	406
super_3056	2440	1	2440
super_3062	2425	3	808
super_3085	2374	6	395
super_3088	2362	2	1181
super_31	403665	598	675
super_3129	2260	1	2260
super_3132	2256	35	64
super_3135	2252	4	563
super_3140	2343	4	585
super_3146	2236	1	2236
super_3162	2202	3	734
super_3163	2200	6	366
super_319	14176	35	405
super_3191	2102	16	131
super_32	403303	1365	295
super_320	14991	30	499
super_3202	2057	12	171
super_3203	2055	4	513
super_3213	2085	2	1042
super_3228	1884	5	376
super_3231	2317	13	178
super_3242	1791	7	255
super_3248	1754	2	877
super_326	15989	6	2664
super_3262	1611	6	268
super_3264	1607	2	803
super_3266	2385	2	1192
super_3282	1487	5	297
super_3294	1369	4	342
super_3295	1327	7	189
super_33	458236	1162	394
super_3300	1291	1	1291
super_3301	1274	12	106
super_331	13996	67	208
super_3310	1157	1	1157
super_3314	1110	4	277
super_3319	1072	11	97
super_3323	1039	12	86
super_334	13945	28	498
super_341	13807	40	345
super_345	14139	24	589
super_348	36378	34	1069
super_35	334774	1475	226
super_352	13591	16	849
super_356	13502	2	6751
super_36	298587	1399	213
super_360	13394	22	608
super_364	13284	76	174
super_365	14289	3	4763
super_368	13239	90	147
super_37	351034	742	473
super_371	13215	46	287
super_378	13036	7	1862
super_38	351022	1116	314
super_380	12993	8	1624
super_381	12976	27	480
super_39	305255	734	415
super_390	12804	38	336
super_396	12737	4	3184
super_398	12806	48	266
super_399	12690	24	528
super_40	247080	704	350
super_400	15848	11	1440
super_403	12646	278	45
super_41	236224	1021	231
super_415	74747	21	3559
super_42	326307	970	336
super_420	12183	79	154
super_425	12131	23	527
super_43	317385	828	383
super_433	12011	19	632
super_44	295267	368	802
super_444	11688	4	2922
super_446	11644	39	298
super_45	235736	684	344
super_455	11526	23	501
super_46	236493	572	413
super_462	11452	23	497
super_464	11503	26	442
super_466	11280	28	402
super_47	232218	1283	180
super_472	11242	19	591
super_48	256546	616	416
super_487	11096	16	693
super_49	203713	506	402
super_493	11070	12	922
super_499	10920	22	496
super_50	188804	264	715
super_51	199813	333	600
super_511	10750	16	671
super_512	10736	23	466
super_519	10674	10	1067
super_52	205341	374	549
super_522	10651	70	152
super_53	260229	443	587
super_534	10645	8	1330
super_54	217364	285	762
super_544	10413	1	10413
super_55	145399	434	335
super_557	11520	5	2304
super_558	10211	25	408
super_56	169995	635	267
super_57	134357	4	33589
super_58	308817	222	1391
super_581	9904	13	761
super_583	9884	5	1976
super_587	9731	44	221
super_590	9714	58	167
super_60	130488	563	231
super_61	143562	209	686
super_617	9357	7	1336
super_62	175291	641	273
super_629	10627	40	265
super_63	141128	652	216
super_631	9140	10	914
super_633	9286	8	1160
super_634	9306	7	1329
super_635	9309	1	9309
super_637	9088	37	245
super_638	9474	21	451
super_64	125577	406	309
super_640	9072	5	1814
super_642	9071	19	477
super_647	9007	17	529
super_649	9105	54	168
super_65	123043	219	561
super_652	8979	22	408
super_653	8963	2	4481
super_659	8895	8	1111
super_66	201725	176	1146
super_663	8830	15	588
super_68	182009	527	345
super_680	8743	94	93
super_69	128977	379	340
super_70	140418	62	2264
super_700	8438	36	234
super_707	8398	70	119
super_708	8395	16	524
super_71	166417	586	283
super_710	9807	4	2451
super_72	166654	262	636
super_729	8128	6	1354
super_73	91608	339	270
super_74	152751	631	242
super_747	7909	11	719
super_75	100656	802	125
super_758	7780	28	277
super_76	125262	304	412
super_768	7698	25	307
super_77	99838	245	407
super_779	7601	1	7601
super_78	112595	364	309
super_787	7546	101	74
super_79	88387	213	414
super_790	9128	7	1304
super_797	7383	9	820
super_80	79866	271	294
super_802	7358	33	222
super_81	88053	385	228
super_811	7662	76	100
super_814	7592	13	584
super_82	100991	245	412
super_83	96907	62	1563
super_835	7560	1	7560
super_836	7113	54	131
super_84	91803	90	1020
super_841	7071	28	252
super_85	92214	324	284
super_852	6978	25	279
super_86	84136	360	233
super_862	6902	13	530
super_87	71628	274	261
super_879	6769	42	161
super_88	79928	61	1310
super_887	6730	10	673
super_89	70770	230	307
super_893	6689	1	6689
super_90	102601	84	1221
super_91	71844	497	144
super_92	87667	372	235
super_926	6606	9	734
super_93	76182	92	828
super_932	6392	33	193
super_935	6382	11	580
super_94	130070	249	522
super_947	6503	3	2167
super_95	62035	179	346
super_96	57495	110	522
super_97	50709	145	349
super_971	6094	33	184
super_979	6014	11	546
super_984	5980	17	351
super_99	52422	64	819
ExtraContig140438	2478	3	0.826
ExtraContig140439	2897	29	0.0998966
ExtraContig140443	519	9	0.0576667
ExtraContig140444	527	1	0.527
ExtraContig140445	528	1	0.528
ExtraContig140451	553	1	0.553
ExtraContig140452	558	1	0.558
ExtraContig140465	636	12	0.053
ExtraContig140466	637	1	0.637
ExtraContig140470	661	1	0.661
ExtraContig140474	705	3	0.235
ExtraContig140475	705	1	0.705
ExtraContig140483	878	5	0.1756
ExtraContig140484	949	2	0.4745
ExtraContig140490	1040	1	1.04
ExtraContig140505	1285	2	0.6425
ExtraContig140507	1324	3	0.441333
ExtraContig140510	1421	2	0.7105
ExtraContig140511	1431	2	0.7155
ExtraContig140513	1443	2	0.7215
ExtraContig140514	1505	1	1.505
ExtraContig140525	1887	11	0.171545
ExtraContig140535	3060	8	0.3825
ExtraContig140537	4867	12	0.405583
ExtraContig140538	6200	15	0.413333
ExtraContig140539	6465	138	0.0468478
ExtraContig140544	873	2	0.4365
ExtraContig140545	875	7	0.125
ExtraContig140547	891	1	0.891
ExtraContig140549	900	3	0.3
ExtraContig140551	909	2	0.4545
ExtraContig140552	921	1	0.921
ExtraContig140555	967	2	0.4835
ExtraContig140558	995	1	0.995
ExtraContig14056	1537	2	0.7685
ExtraContig140561	929	4	0.23225
ExtraContig140563	517	1	0.517
ExtraContig140565	929	8	0.116125
ExtraContig140568	732	1	0.732
ExtraContig14057	1598	2	0.799
ExtraContig140574	517	1	0.517
ExtraContig140575	519	4	0.12975
ExtraContig14058	1645	1	1.645
ExtraContig140581	590	6	0.0983333
ExtraContig140584	571	4	0.14275
ExtraContig140588	929	2	0.4645
ExtraContig140598	525	2	0.2625
ExtraContig1406	796	1	0.796
ExtraContig140618	609	2	0.3045
ExtraContig140629	768	2	0.384
ExtraContig14063	2437	2	1.2185
ExtraContig140630	769	2	0.3845
ExtraContig140631	796	3	0.265333
ExtraContig140636	949	3	0.316333
ExtraContig140640	732	1	0.732
ExtraContig140641	518	2	0.259
ExtraContig140642	571	2	0.2855
ExtraContig140644	928	5	0.1856
ExtraContig140646	518	3	0.172667
ExtraContig140648	928	8	0.116
ExtraContig140649	517	3	0.172333
ExtraContig140651	571	1	0.571
ExtraContig140653	928	1	0.928
ExtraContig140655	928	9	0.103111
ExtraContig140658	571	4	0.14275
ExtraContig140659	732	1	0.732
ExtraContig14066	4091	1	4.091
ExtraContig140660	928	8	0.116
ExtraContig140662	518	4	0.1295
ExtraContig140663	732	7	0.104571
ExtraContig140665	518	9	0.0575556
ExtraContig140666	571	1	0.571
ExtraContig140668	928	3	0.309333
ExtraContig140669	518	2	0.259
ExtraContig14067	5133	42	0.122214
ExtraContig140672	928	27	0.0343704
ExtraContig140675	1016	1	1.016
ExtraContig140677	1088	1	1.088
ExtraContig140678	1581	2	0.7905
ExtraContig14068	5502	16	0.343875
ExtraContig140681	2894	3	0.964667
ExtraContig140684	505	2	0.2525
ExtraContig140699	586	1	0.586
ExtraContig140700	604	3	0.201333
ExtraContig140701	608	1	0.608
ExtraContig140702	610	2	0.305
ExtraContig140703	636	4	0.159
ExtraContig140705	651	5	0.1302
ExtraContig140711	705	2	0.3525
ExtraContig140712	707	5	0.1414
ExtraContig140718	983	2	0.4915
ExtraContig140719	994	5	0.1988
ExtraContig140723	731	1	0.731
ExtraContig140724	928	14	0.0662857
ExtraContig140726	731	9	0.0812222
ExtraContig140727	928	5	0.1856
ExtraContig140730	928	6	0.154667
ExtraContig140732	731	1	0.731
ExtraContig140733	731	4	0.18275
ExtraContig140736	518	3	0.172667
ExtraContig140741	927	28	0.0331071
ExtraContig140742	518	3	0.172667
ExtraContig140746	570	5	0.114
ExtraContig140747	927	4	0.23175
ExtraContig140754	1309	1	1.309
ExtraContig140772	557	1	0.557
ExtraContig140785	635	2	0.3175
ExtraContig140786	636	3	0.212
ExtraContig14079	788	3	0.262667
ExtraContig140795	686	2	0.343
ExtraContig140796	689	2	0.3445
ExtraContig140804	769	3	0.256333
ExtraContig140806	994	2	0.497
ExtraContig140813	927	3	0.309
ExtraContig140817	927	7	0.132429
ExtraContig140818	518	1	0.518
ExtraContig140821	927	2	0.4635
ExtraContig140828	589	4	0.14725
ExtraContig140829	731	2	0.3655
ExtraContig140830	927	1	0.927
ExtraContig140833	570	1	0.57
ExtraContig140834	730	5	0.146
ExtraContig140837	927	1	0.927
ExtraContig140839	730	3	0.243333
ExtraContig14084	813	3	0.271
ExtraContig140846	1841	38	0.0484474
ExtraContig140848	2891	3	0.963667
ExtraContig140850	503	1	0.503
ExtraContig14087	823	11	0.0748182
ExtraContig140874	587	3	0.195667
ExtraContig140880	641	2	0.3205
ExtraContig140889	769	1	0.769
ExtraContig140893	826	1	0.826
ExtraContig140894	854	1	0.854
ExtraContig140895	877	3	0.292333
ExtraContig140898	994	1	0.994
ExtraContig140900	518	1	0.518
ExtraContig140901	570	2	0.285
ExtraContig140902	588	6	0.098
ExtraContig140903	926	11	0.0841818
ExtraContig140904	730	9	0.0811111
ExtraContig140905	926	4	0.2315
ExtraContig140910	588	1	0.588
ExtraContig140911	926	5	0.1852
ExtraContig140916	926	24	0.0385833
ExtraContig140917	588	2	0.294
ExtraContig140918	730	1	0.73
ExtraContig140921	570	4	0.1425
ExtraContig140922	926	5	0.1852
ExtraContig140924	588	8	0.0735
ExtraContig140925	730	4	0.1825
ExtraContig140933	2890	14	0.206429
ExtraContig14094	870	1	0.87
ExtraContig140941	531	1	0.531
ExtraContig140946	556	1	0.556
ExtraContig140953	586	1	0.586
ExtraContig140955	607	2	0.3035
ExtraContig140959	636	2	0.318
ExtraContig140963	671	1	0.671
ExtraContig140964	685	7	0.0978571
ExtraContig140968	825	1	0.825
ExtraContig140969	877	4	0.21925
ExtraContig140970	947	3	0.315667
ExtraContig140971	964	7	0.137714
ExtraContig140974	517	6	0.0861667
ExtraContig14098	872	3	0.290667
ExtraContig140980	926	2	0.463
ExtraContig140982	588	1	0.588
ExtraContig140983	729	7	0.104143
ExtraContig140984	926	1	0.926
ExtraContig140985	512	1	0.512
ExtraContig140986	517	3	0.172333
ExtraContig140988	517	6	0.0861667
ExtraContig140989	588	2	0.294
ExtraContig140990	729	1	0.729
ExtraContig140993	588	1	0.588
ExtraContig140994	926	2	0.463
ExtraContig140996	517	3	0.172333
ExtraContig140997	729	2	0.3645
ExtraContig140999	516	1	0.516
ExtraContig141	805	1	0.805
ExtraContig1410	639	2	0.3195
ExtraContig141000	517	1	0.517
ExtraContig141001	570	3	0.19
ExtraContig141002	926	1	0.926
ExtraContig141004	570	1	0.57
ExtraContig141005	729	4	0.18225
ExtraContig141006	925	3	0.308333
ExtraContig141007	1016	18	0.0564444
ExtraContig141013	2469	4	0.61725
ExtraContig141014	2890	19	0.152105
ExtraContig141018	526	2	0.263
ExtraContig141020	540	1	0.54
ExtraContig141023	556	7	0.0794286
ExtraContig141033	649	1	0.649
ExtraContig141048	588	2	0.294
ExtraContig141049	729	1	0.729
ExtraContig141050	516	2	0.258
ExtraContig141051	517	1	0.517
ExtraContig141052	588	3	0.196
ExtraContig141053	729	9	0.081
ExtraContig141055	729	14	0.0520714
ExtraContig141056	925	4	0.23125
ExtraContig141061	517	4	0.12925
ExtraContig141062	570	1	0.57
ExtraContig141063	729	11	0.0662727
ExtraContig141064	925	9	0.102778
ExtraContig141069	925	1	0.925
ExtraContig141070	729	4	0.18225
ExtraContig141071	925	1	0.925
ExtraContig141073	516	2	0.258
ExtraContig141074	517	1	0.517
ExtraContig141075	570	1	0.57
ExtraContig141076	729	3	0.243
ExtraContig141078	570	1	0.57
ExtraContig141079	587	3	0.195667
ExtraContig141080	729	5	0.1458
ExtraContig141081	925	3	0.308333
ExtraContig141082	1015	1	1.015
ExtraContig141086	1838	6	0.306333
ExtraContig141087	2468	2	1.234
ExtraContig141088	2889	8	0.361125
ExtraContig141091	517	7	0.0738571
ExtraContig141102	549	1	0.549
ExtraContig141105	568	7	0.0811429
ExtraContig141109	593	4	0.14825
ExtraContig141118	661	8	0.082625
ExtraContig141122	688	2	0.344
ExtraContig141124	701	6	0.116833
ExtraContig141126	758	3	0.252667
ExtraContig141127	768	1	0.768
ExtraContig14113	949	5	0.1898
ExtraContig141139	587	2	0.2935
ExtraContig141149	587	5	0.1174
ExtraContig141150	924	5	0.1848
ExtraContig141152	569	13	0.0437692
ExtraContig141154	728	3	0.242667
ExtraContig141155	587	1	0.587
ExtraContig141156	728	10	0.0728
ExtraContig14116	711	2	0.3555
ExtraContig141160	924	4	0.231
ExtraContig141163	728	1	0.728
ExtraContig141164	924	9	0.102667
ExtraContig141167	569	1	0.569
ExtraContig141168	924	9	0.102667
ExtraContig141170	1015	1	1.015
ExtraContig141174	1575	1	1.575
ExtraContig141177	2467	6	0.411167
ExtraContig141178	2887	8	0.360875
ExtraContig14119	711	1	0.711
ExtraContig141190	567	1	0.567
ExtraContig14120	710	3	0.236667
ExtraContig141201	619	2	0.3095
ExtraContig141205	670	1	0.67
ExtraContig141209	758	5	0.1516
ExtraContig141211	768	1	0.768
ExtraContig141215	876	4	0.219
ExtraContig141217	960	5	0.192
ExtraContig141218	993	4	0.24825
ExtraContig14122	575	1	0.575
ExtraContig141226	728	2	0.364
ExtraContig141227	924	5	0.1848
ExtraContig14123	710	1	0.71
ExtraContig141231	923	2	0.4615
ExtraContig141233	516	1	0.516
ExtraContig141234	728	1	0.728
ExtraContig141235	923	1	0.923
ExtraContig14124	710	11	0.0645455
ExtraContig141241	923	7	0.131857
ExtraContig141242	516	2	0.258
ExtraContig141243	728	4	0.182
ExtraContig141244	923	10	0.0923
ExtraContig141245	1012	3	0.337333
ExtraContig14125	575	3	0.191667
ExtraContig141251	1521	5	0.3042
ExtraContig141252	1573	1	1.573
ExtraContig141253	1837	2	0.9185
ExtraContig141254	2464	4	0.616
ExtraContig141255	2887	7	0.412429
ExtraContig141256	501	1	0.501
ExtraContig141260	517	1	0.517
ExtraContig141261	524	1	0.524
ExtraContig141267	541	1	0.541
ExtraContig141278	586	3	0.195333
ExtraContig141283	607	10	0.0607
ExtraContig141285	635	3	0.211667
ExtraContig141287	647	1	0.647
ExtraContig141288	647	1	0.647
ExtraContig141295	705	1	0.705
ExtraContig141296	707	1	0.707
ExtraContig14130	1937	9	0.215222
ExtraContig141300	765	1	0.765
ExtraContig141303	854	3	0.284667
ExtraContig141304	875	8	0.109375
ExtraContig141305	944	4	0.236
ExtraContig141307	587	7	0.0838571
ExtraContig141309	923	3	0.307667
ExtraContig14131	2366	2	1.183
ExtraContig141311	587	3	0.195667
ExtraContig141313	516	2	0.258
ExtraContig141318	587	1	0.587
ExtraContig141321	922	8	0.11525
ExtraContig141325	516	2	0.258
ExtraContig141326	569	2	0.2845
ExtraContig141327	587	1	0.587
ExtraContig141328	727	4	0.18175
ExtraContig141332	727	5	0.1454
ExtraContig141333	922	1	0.922
ExtraContig141335	516	1	0.516
ExtraContig141336	568	2	0.284
ExtraContig141337	587	10	0.0587
ExtraContig141338	1011	2	0.5055
ExtraContig141342	1353	16	0.0845625
ExtraContig141344	2457	1	2.457
ExtraContig141345	2886	25	0.11544
ExtraContig141349	505	2	0.2525
ExtraContig141352	534	2	0.267
ExtraContig141363	599	2	0.2995
ExtraContig141365	634	3	0.211333
ExtraContig141368	647	3	0.215667
ExtraContig141383	875	1	0.875
ExtraContig141384	956	3	0.318667
ExtraContig141388	1026	1	1.026
ExtraContig141397	1083	1	1.083
ExtraContig141398	1094	5	0.2188
ExtraContig141402	1124	1	1.124
ExtraContig141403	1147	1	1.147
ExtraContig141406	1203	9	0.133667
ExtraContig141408	1229	2	0.6145
ExtraContig141409	1251	4	0.31275
ExtraContig141413	1392	4	0.348
ExtraContig141416	1434	6	0.239
ExtraContig141424	1775	6	0.295833
ExtraContig141426	1869	3	0.623
ExtraContig141427	1887	2	0.9435
ExtraContig141428	1901	13	0.146231
ExtraContig14143	568	1	0.568
ExtraContig141432	2075	1	2.075
ExtraContig141435	2400	2	1.2
ExtraContig141438	2829	1	2.829
ExtraContig141441	4850	4	1.2125
ExtraContig141444	862	1	0.862
ExtraContig141445	872	1	0.872
ExtraContig141446	886	5	0.1772
ExtraContig141447	889	2	0.4445
ExtraContig141448	918	1	0.918
ExtraContig141450	920	6	0.153333
ExtraContig141452	928	4	0.232
ExtraContig141453	934	2	0.467
ExtraContig141455	961	11	0.0873636
ExtraContig141460	999	1	0.999
ExtraContig141461	11767	34	0.346088
ExtraContig141462	2486	7	0.355143
ExtraContig141467	3797	2	1.8985
ExtraContig141469	4161	4	1.04025
ExtraContig141473	4713	3	1.571
ExtraContig141478	5682	1	5.682
ExtraContig141479	5958	6	0.993
ExtraContig141480	7065	4	1.76625
ExtraContig141482	7326	3	2.442
ExtraContig141485	8450	19	0.444737
ExtraContig141489	922	3	0.307333
ExtraContig141490	515	1	0.515
ExtraContig141495	922	2	0.461
ExtraContig141499	516	4	0.129
ExtraContig141500	568	12	0.0473333
ExtraContig141506	516	2	0.258
ExtraContig141508	922	1	0.922
ExtraContig141512	586	1	0.586
ExtraContig141514	922	3	0.307333
ExtraContig141516	922	1	0.922
ExtraContig141520	1571	15	0.104733
ExtraContig141522	2457	6	0.4095
ExtraContig141523	2885	13	0.221923
ExtraContig141527	516	2	0.258
ExtraContig14153	797	4	0.19925
ExtraContig141531	534	2	0.267
ExtraContig141534	548	1	0.548
ExtraContig141541	583	1	0.583
ExtraContig141543	598	5	0.1196
ExtraContig141544	611	3	0.203667
ExtraContig141545	634	1	0.634
ExtraContig141547	653	3	0.217667
ExtraContig14155	836	2	0.418
ExtraContig141550	700	1	0.7
ExtraContig141553	757	1	0.757
ExtraContig141557	820	1	0.82
ExtraContig141559	875	10	0.0875
ExtraContig141560	944	1	0.944
ExtraContig141562	993	5	0.1986
ExtraContig141565	922	1	0.922
ExtraContig141567	586	4	0.1465
ExtraContig141568	727	1	0.727
ExtraContig141571	727	2	0.3635
ExtraContig141576	568	1	0.568
ExtraContig141580	586	1	0.586
ExtraContig141581	727	10	0.0727
ExtraContig141582	921	3	0.307
ExtraContig141584	516	2	0.258
ExtraContig141585	921	7	0.131571
ExtraContig141587	727	1	0.727
ExtraContig141589	516	5	0.1032
ExtraContig141591	727	1	0.727
ExtraContig141594	921	4	0.23025
ExtraContig141599	1305	4	0.32625
ExtraContig14160	575	5	0.115
ExtraContig141601	1833	8	0.229125
ExtraContig141602	2456	4	0.614
ExtraContig141603	2884	6	0.480667
ExtraContig141606	503	2	0.2515
ExtraContig14161	710	5	0.142
ExtraContig141610	524	3	0.174667
ExtraContig14162	575	2	0.2875
ExtraContig141620	567	2	0.2835
ExtraContig141621	581	2	0.2905
ExtraContig14163	710	1	0.71
ExtraContig141638	702	7	0.100286
ExtraContig141639	702	4	0.1755
ExtraContig141641	719	1	0.719
ExtraContig141643	768	2	0.384
ExtraContig141646	820	6	0.136667
ExtraContig141648	875	4	0.21875
ExtraContig141650	993	4	0.24825
ExtraContig141653	921	6	0.1535
ExtraContig141656	921	3	0.307
ExtraContig141659	727	10	0.0727
ExtraContig141660	921	1	0.921
ExtraContig141666	568	1	0.568
ExtraContig141667	726	2	0.363
ExtraContig141668	921	8	0.115125
ExtraContig141671	726	2	0.363
ExtraContig141676	510	2	0.255
ExtraContig141679	586	2	0.293
ExtraContig141681	921	2	0.4605
ExtraContig141688	2878	1	2.878
ExtraContig141696	527	2	0.2635
ExtraContig1417	1389	1	1.389
ExtraContig14170	710	12	0.0591667
ExtraContig141702	549	1	0.549
ExtraContig141721	669	1	0.669
ExtraContig141726	767	4	0.19175
ExtraContig14173	1476	1	1.476
ExtraContig141731	943	3	0.314333
ExtraContig141732	992	1	0.992
ExtraContig141735	921	4	0.23025
ExtraContig141737	921	26	0.0354231
ExtraContig141738	921	2	0.4605
ExtraContig141740	515	2	0.2575
ExtraContig141744	726	1	0.726
ExtraContig141745	585	1	0.585
ExtraContig141748	567	1	0.567
ExtraContig14175	2366	27	0.0876296
ExtraContig141750	920	1	0.92
ExtraContig141754	920	2	0.46
ExtraContig141755	515	2	0.2575
ExtraContig141757	567	3	0.189
ExtraContig141758	585	2	0.2925
ExtraContig141760	920	3	0.306667
ExtraContig141764	585	2	0.2925
ExtraContig141765	920	1	0.92
ExtraContig141771	2875	5	0.575
ExtraContig141779	527	1	0.527
ExtraContig14178	505	1	0.505
ExtraContig141782	534	1	0.534
ExtraContig141790	583	2	0.2915
ExtraContig141797	632	2	0.316
ExtraContig1418	1639	2	0.8195
ExtraContig141804	710	4	0.1775
ExtraContig141805	757	2	0.3785
ExtraContig141810	819	9	0.091
ExtraContig141811	874	11	0.0794545
ExtraContig141813	991	3	0.330333
ExtraContig141816	920	7	0.131429
ExtraContig141824	515	4	0.12875
ExtraContig141827	920	2	0.46
ExtraContig141831	725	6	0.120833
ExtraContig141834	567	1	0.567
ExtraContig141835	585	3	0.195
ExtraContig141839	585	1	0.585
ExtraContig141840	725	2	0.3625
ExtraContig141841	920	1	0.92
ExtraContig141844	725	3	0.241667
ExtraContig141849	2873	37	0.0776486
ExtraContig14185	549	3	0.183
ExtraContig141852	515	2	0.2575
ExtraContig141854	524	5	0.1048
ExtraContig141857	538	1	0.538
ExtraContig141858	538	1	0.538
ExtraContig14186	552	1	0.552
ExtraContig141868	569	1	0.569
ExtraContig141879	631	2	0.3155
ExtraContig141880	633	2	0.3165
ExtraContig141884	687	3	0.229
ExtraContig141886	700	2	0.35
ExtraContig141891	942	1	0.942
ExtraContig141894	515	5	0.103
ExtraContig141896	567	4	0.14175
ExtraContig141897	585	8	0.073125
ExtraContig14190	572	8	0.0715
ExtraContig141900	567	1	0.567
ExtraContig141903	552	3	0.184
ExtraContig141904	919	2	0.4595
ExtraContig141906	725	8	0.090625
ExtraContig141908	567	1	0.567
ExtraContig14191	573	1	0.573
ExtraContig141918	919	1	0.919
ExtraContig141926	585	4	0.14625
ExtraContig141930	1006	1	1.006
ExtraContig141933	1827	2	0.9135
ExtraContig141934	2449	1	2.449
ExtraContig141935	2873	7	0.410429
ExtraContig141939	515	5	0.103
ExtraContig14194	616	4	0.154
ExtraContig141948	555	2	0.2775
ExtraContig14195	620	2	0.31
ExtraContig141951	580	1	0.58
ExtraContig141953	582	1	0.582
ExtraContig141958	633	2	0.3165
ExtraContig141959	634	6	0.105667
ExtraContig141960	639	2	0.3195
ExtraContig141965	659	2	0.3295
ExtraContig141967	668	4	0.167
ExtraContig141968	682	8	0.08525
ExtraContig141970	698	6	0.116333
ExtraContig141975	719	1	0.719
ExtraContig141977	761	4	0.19025
ExtraContig141979	766	2	0.383
ExtraContig141985	874	3	0.291333
ExtraContig141986	942	2	0.471
ExtraContig14199	691	5	0.1382
ExtraContig141991	919	9	0.102111
ExtraContig141998	514	10	0.0514
ExtraContig1420	2582	1	2.582
ExtraContig142001	725	2	0.3625
ExtraContig142002	514	9	0.0571111
ExtraContig142006	918	5	0.1836
ExtraContig142007	514	1	0.514
ExtraContig142008	566	8	0.07075
ExtraContig142009	918	1	0.918
ExtraContig142012	724	1	0.724
ExtraContig142016	1347	1	1.347
ExtraContig142018	1827	1	1.827
ExtraContig142019	2872	12	0.239333
ExtraContig142021	502	2	0.251
ExtraContig142031	556	1	0.556
ExtraContig142038	607	7	0.0867143
ExtraContig142041	634	4	0.1585
ExtraContig142042	653	2	0.3265
ExtraContig142045	668	7	0.0954286
ExtraContig142049	701	2	0.3505
ExtraContig14205	869	9	0.0965556
ExtraContig142050	705	7	0.100714
ExtraContig142055	765	5	0.153
ExtraContig142059	851	1	0.851
ExtraContig142060	874	3	0.291333
ExtraContig142062	990	1	0.99
ExtraContig142065	724	4	0.181
ExtraContig142069	724	2	0.362
ExtraContig142071	566	3	0.188667
ExtraContig142073	514	9	0.0571111
ExtraContig142074	566	1	0.566
ExtraContig142076	724	3	0.241333
ExtraContig142077	509	1	0.509
ExtraContig142078	917	2	0.4585
ExtraContig142079	584	6	0.0973333
ExtraContig142080	917	15	0.0611333
ExtraContig142082	724	7	0.103429
ExtraContig142083	917	12	0.0764167
ExtraContig142086	514	1	0.514
ExtraContig142088	1005	1	1.005
ExtraContig14209	710	2	0.355
ExtraContig142094	1568	1	1.568
ExtraContig14210	575	2	0.2875
ExtraContig142108	552	1	0.552
ExtraContig14211	710	1	0.71
ExtraContig142115	582	1	0.582
ExtraContig142122	655	2	0.3275
ExtraContig142128	687	2	0.3435
ExtraContig14213	710	5	0.142
ExtraContig142131	756	9	0.084
ExtraContig142134	851	3	0.283667
ExtraContig142135	873	7	0.124714
ExtraContig142137	509	1	0.509
ExtraContig14214	575	1	0.575
ExtraContig142141	724	1	0.724
ExtraContig142143	917	4	0.22925
ExtraContig142146	724	5	0.1448
ExtraContig142147	917	2	0.4585
ExtraContig142149	917	6	0.152833
ExtraContig14215	709	4	0.17725
ExtraContig142151	514	2	0.257
ExtraContig142152	584	1	0.584
ExtraContig142156	724	4	0.181
ExtraContig142158	584	2	0.292
ExtraContig142159	514	2	0.257
ExtraContig14216	575	2	0.2875
ExtraContig142161	514	1	0.514
ExtraContig142162	724	1	0.724
ExtraContig142163	917	2	0.4585
ExtraContig142166	565	6	0.0941667
ExtraContig142169	917	8	0.114625
ExtraContig14217	709	4	0.17725
ExtraContig142170	1008	3	0.336
ExtraContig142174	1826	18	0.101444
ExtraContig142176	2871	1	2.871
ExtraContig14218	1068	4	0.267
ExtraContig142183	523	1	0.523
ExtraContig142189	541	1	0.541
ExtraContig142200	596	4	0.149
ExtraContig142205	638	6	0.106333
ExtraContig14221	1127	3	0.375667
ExtraContig142215	701	3	0.233667
ExtraContig142217	756	16	0.04725
ExtraContig14222	1268	2	0.634
ExtraContig142223	987	3	0.329
ExtraContig142225	584	1	0.584
ExtraContig142226	724	1	0.724
ExtraContig142227	916	6	0.152667
ExtraContig142228	584	1	0.584
ExtraContig14223	1476	2	0.738
ExtraContig142233	723	4	0.18075
ExtraContig142239	565	1	0.565
ExtraContig14224	1935	37	0.0522973
ExtraContig142241	916	4	0.229
ExtraContig142244	565	1	0.565
ExtraContig142245	916	3	0.305333
ExtraContig142246	916	4	0.229
ExtraContig14225	2366	2	1.183
ExtraContig142253	916	2	0.458
ExtraContig142258	1562	2	0.781
ExtraContig142260	2443	6	0.407167
ExtraContig142273	545	1	0.545
ExtraContig142286	603	2	0.3015
ExtraContig142287	632	2	0.316
ExtraContig142292	668	2	0.334
ExtraContig142295	703	4	0.17575
ExtraContig142300	849	2	0.4245
ExtraContig142301	941	9	0.104556
ExtraContig142304	1026	2	0.513
ExtraContig142305	1044	3	0.348
ExtraContig142307	1054	11	0.0958182
ExtraContig142308	1064	1	1.064
ExtraContig142310	1074	1	1.074
ExtraContig142314	1080	3	0.36
ExtraContig142317	1107	2	0.5535
ExtraContig142322	1220	1	1.22
ExtraContig142325	1245	1	1.245
ExtraContig142328	1262	1	1.262
ExtraContig142329	1311	1	1.311
ExtraContig142335	1603	1	1.603
ExtraContig142340	1721	2	0.8605
ExtraContig142343	1860	7	0.265714
ExtraContig142347	1966	5	0.3932
ExtraContig142349	2116	1	2.116
ExtraContig142350	2165	9	0.240556
ExtraContig142355	2743	4	0.68575
ExtraContig142356	2778	1	2.778
ExtraContig142357	3023	1	3.023
ExtraContig142360	4552	13	0.350154
ExtraContig142361	4781	1	4.781
ExtraContig142362	6146	3	2.04867
ExtraContig142364	814	4	0.2035
ExtraContig142368	885	2	0.4425
ExtraContig142369	886	2	0.443
ExtraContig142370	887	9	0.0985556
ExtraContig142371	890	1	0.89
ExtraContig142373	917	6	0.152833
ExtraContig142379	958	5	0.1916
ExtraContig142380	992	1	0.992
ExtraContig142381	994	5	0.1988
ExtraContig142384	565	1	0.565
ExtraContig142387	916	7	0.130857
ExtraContig142389	723	1	0.723
ExtraContig142393	916	3	0.305333
ExtraContig142397	916	3	0.305333
ExtraContig14240	572	2	0.286
ExtraContig142401	583	3	0.194333
ExtraContig142402	723	2	0.3615
ExtraContig142403	916	20	0.0458
ExtraContig142406	513	1	0.513
ExtraContig142408	513	1	0.513
ExtraContig142411	723	2	0.3615
ExtraContig142413	722	1	0.722
ExtraContig142415	722	4	0.1805
ExtraContig142416	915	2	0.4575
ExtraContig142417	1004	2	0.502
ExtraContig142419	1301	8	0.162625
ExtraContig14242	573	1	0.573
ExtraContig142422	1822	1	1.822
ExtraContig142423	2869	29	0.098931
ExtraContig142424	504	1	0.504
ExtraContig14243	601	1	0.601
ExtraContig142431	540	3	0.18
ExtraContig142441	595	6	0.0991667
ExtraContig142445	603	1	0.603
ExtraContig142449	632	10	0.0632
ExtraContig14245	626	2	0.313
ExtraContig142452	651	1	0.651
ExtraContig142454	698	1	0.698
ExtraContig142456	755	1	0.755
ExtraContig142458	764	6	0.127333
ExtraContig142460	788	2	0.394
ExtraContig142461	810	3	0.27
ExtraContig142462	814	8	0.10175
ExtraContig142464	952	3	0.317333
ExtraContig142467	915	1	0.915
ExtraContig142468	513	14	0.0366429
ExtraContig142471	915	2	0.4575
ExtraContig142473	722	24	0.0300833
ExtraContig142484	583	1	0.583
ExtraContig142486	915	1	0.915
ExtraContig142488	565	4	0.14125
ExtraContig142489	722	1	0.722
ExtraContig142490	915	1	0.915
ExtraContig142492	565	4	0.14125
ExtraContig142494	915	7	0.130714
ExtraContig142497	915	3	0.305
ExtraContig14250	677	4	0.16925
ExtraContig142501	1498	1	1.498
ExtraContig142503	1627	5	0.3254
ExtraContig142504	1822	6	0.303667
ExtraContig142506	2867	13	0.220538
ExtraContig142511	523	1	0.523
ExtraContig142512	525	2	0.2625
ExtraContig142517	540	2	0.27
ExtraContig142520	545	1	0.545
ExtraContig142534	646	1	0.646
ExtraContig142543	707	5	0.1414
ExtraContig142545	764	1	0.764
ExtraContig142546	764	1	0.764
ExtraContig142549	848	3	0.282667
ExtraContig142553	565	12	0.0470833
ExtraContig142554	583	1	0.583
ExtraContig142555	565	5	0.113
ExtraContig142557	722	2	0.361
ExtraContig142562	722	1	0.722
ExtraContig142564	513	4	0.12825
ExtraContig142565	583	1	0.583
ExtraContig142568	722	3	0.240667
ExtraContig142569	513	1	0.513
ExtraContig142570	582	3	0.194
ExtraContig142572	915	15	0.061
ExtraContig142575	582	7	0.0831429
ExtraContig142576	915	3	0.305
ExtraContig142586	2441	1	2.441
ExtraContig142591	519	1	0.519
ExtraContig142594	537	1	0.537
ExtraContig142599	576	1	0.576
ExtraContig142600	579	2	0.2895
ExtraContig142601	580	1	0.58
ExtraContig142602	581	1	0.581
ExtraContig142605	599	1	0.599
ExtraContig142619	754	1	0.754
ExtraContig14262	575	1	0.575
ExtraContig142620	764	4	0.191
ExtraContig142621	814	1	0.814
ExtraContig142622	848	13	0.0652308
ExtraContig142624	941	1	0.941
ExtraContig142628	914	2	0.457
ExtraContig142633	914	2	0.457
ExtraContig142637	914	1	0.914
ExtraContig142639	564	5	0.1128
ExtraContig142642	914	12	0.0761667
ExtraContig142649	721	5	0.1442
ExtraContig14265	709	1	0.709
ExtraContig142651	914	3	0.304667
ExtraContig142652	1004	8	0.1255
ExtraContig142657	1820	1	1.82
ExtraContig142658	2439	1	2.439
ExtraContig142659	501	1	0.501
ExtraContig14266	575	1	0.575
ExtraContig14267	1064	3	0.354667
ExtraContig142670	564	4	0.141
ExtraContig142675	594	2	0.297
ExtraContig142677	603	2	0.3015
ExtraContig142682	650	1	0.65
ExtraContig142685	680	5	0.136
ExtraContig142689	707	3	0.235667
ExtraContig142690	754	3	0.251333
ExtraContig142694	764	3	0.254667
ExtraContig142695	787	1	0.787
ExtraContig142696	848	3	0.282667
ExtraContig142697	872	1	0.872
ExtraContig14270	1268	13	0.0975385
ExtraContig142700	986	1	0.986
ExtraContig142703	564	6	0.094
ExtraContig142705	512	7	0.0731429
ExtraContig142709	564	3	0.188
ExtraContig14271	1473	2	0.7365
ExtraContig142710	582	1	0.582
ExtraContig142712	914	7	0.130571
ExtraContig142714	582	8	0.07275
ExtraContig142716	582	2	0.291
ExtraContig142717	914	1	0.914
ExtraContig142718	564	1	0.564
ExtraContig142719	721	1	0.721
ExtraContig14272	1935	2	0.9675
ExtraContig142720	914	9	0.101556
ExtraContig142722	721	1	0.721
ExtraContig142723	914	11	0.0830909
ExtraContig14273	2366	5	0.4732
ExtraContig142730	913	3	0.304333
ExtraContig142734	1557	1	1.557
ExtraContig142735	1819	7	0.259857
ExtraContig142756	666	1	0.666
ExtraContig142757	679	1	0.679
ExtraContig142758	695	7	0.0992857
ExtraContig142760	700	5	0.14
ExtraContig142765	814	2	0.407
ExtraContig142769	986	1	0.986
ExtraContig142774	721	1	0.721
ExtraContig142775	913	2	0.4565
ExtraContig142777	720	12	0.06
ExtraContig142778	913	2	0.4565
ExtraContig142780	581	1	0.581
ExtraContig142781	720	3	0.24
ExtraContig142787	913	8	0.114125
ExtraContig14279	515	1	0.515
ExtraContig142790	581	1	0.581
ExtraContig142791	720	7	0.102857
ExtraContig142792	913	2	0.4565
ExtraContig142795	913	2	0.4565
ExtraContig142796	512	1	0.512
ExtraContig142800	913	1	0.913
ExtraContig142803	512	1	0.512
ExtraContig142804	913	4	0.22825
ExtraContig142805	564	1	0.564
ExtraContig142806	581	2	0.2905
ExtraContig142807	720	3	0.24
ExtraContig142808	913	4	0.22825
ExtraContig142809	1000	4	0.25
ExtraContig142810	1002	3	0.334
ExtraContig142812	1489	20	0.07445
ExtraContig142815	2435	7	0.347857
ExtraContig142816	2861	9	0.317889
ExtraContig142818	522	1	0.522
ExtraContig142830	554	1	0.554
ExtraContig142836	582	2	0.291
ExtraContig142839	606	2	0.303
ExtraContig142840	615	1	0.615
ExtraContig142844	654	1	0.654
ExtraContig142856	763	4	0.19075
ExtraContig142857	787	2	0.3935
ExtraContig142858	848	2	0.424
ExtraContig142859	871	1	0.871
ExtraContig142862	985	13	0.0757692
ExtraContig142863	507	1	0.507
ExtraContig142868	913	2	0.4565
ExtraContig142870	581	3	0.193667
ExtraContig142871	720	10	0.072
ExtraContig142872	913	4	0.22825
ExtraContig142875	564	3	0.188
ExtraContig142876	581	2	0.2905
ExtraContig142879	912	4	0.228
ExtraContig142882	912	3	0.304
ExtraContig142884	912	2	0.456
ExtraContig142886	912	3	0.304
ExtraContig142888	512	1	0.512
ExtraContig142889	564	1	0.564
ExtraContig142891	581	1	0.581
ExtraContig142894	720	3	0.24
ExtraContig142895	912	8	0.114
ExtraContig142896	1002	3	0.334
ExtraContig142901	2435	13	0.187308
ExtraContig142902	2860	13	0.22
ExtraContig142904	513	3	0.171
ExtraContig142906	522	9	0.058
ExtraContig142933	668	1	0.668
ExtraContig142937	715	1	0.715
ExtraContig142938	753	3	0.251
ExtraContig142940	763	2	0.3815
ExtraContig142941	787	2	0.3935
ExtraContig142942	809	2	0.4045
ExtraContig142943	977	3	0.325667
ExtraContig142944	984	10	0.0984
ExtraContig142946	512	1	0.512
ExtraContig142947	720	1	0.72
ExtraContig142948	912	15	0.0608
ExtraContig14295	691	1	0.691
ExtraContig142950	512	5	0.1024
ExtraContig142951	581	2	0.2905
ExtraContig142953	912	5	0.1824
ExtraContig142954	720	6	0.12
ExtraContig142955	912	3	0.304
ExtraContig142956	512	1	0.512
ExtraContig142964	512	2	0.256
ExtraContig142966	581	1	0.581
ExtraContig142967	720	1	0.72
ExtraContig142971	581	2	0.2905
ExtraContig142972	912	4	0.228
ExtraContig142975	912	7	0.130286
ExtraContig142979	911	2	0.4555
ExtraContig14298	784	2	0.392
ExtraContig142980	506	1	0.506
ExtraContig142982	911	4	0.22775
ExtraContig142984	1001	2	0.5005
ExtraContig142985	1073	2	0.5365
ExtraContig142987	1287	2	0.6435
ExtraContig142989	1554	7	0.222
ExtraContig14299	818	3	0.272667
ExtraContig142990	2858	22	0.129909
ExtraContig14301	930	1	0.93
ExtraContig143013	632	9	0.0702222
ExtraContig143015	643	1	0.643
ExtraContig14302	709	2	0.3545
ExtraContig143022	684	3	0.228
ExtraContig14303	709	5	0.1418
ExtraContig143035	580	4	0.145
ExtraContig143038	563	1	0.563
ExtraContig143039	911	1	0.911
ExtraContig143042	719	1	0.719
ExtraContig143043	911	2	0.4555
ExtraContig143045	580	2	0.29
ExtraContig143047	511	5	0.1022
ExtraContig143048	580	1	0.58
ExtraContig143049	911	7	0.130143
ExtraContig143051	512	2	0.256
ExtraContig143054	911	5	0.1822
ExtraContig143056	580	1	0.58
ExtraContig14306	709	8	0.088625
ExtraContig143061	911	16	0.0569375
ExtraContig143062	1001	2	0.5005
ExtraContig143064	1118	4	0.2795
ExtraContig143066	1487	23	0.0646522
ExtraContig143068	2432	3	0.810667
ExtraContig143069	2855	18	0.158611
ExtraContig14307	574	1	0.574
ExtraContig143071	513	1	0.513
ExtraContig143078	539	1	0.539
ExtraContig143085	565	2	0.2825
ExtraContig143087	593	8	0.074125
ExtraContig143090	643	1	0.643
ExtraContig143101	787	1	0.787
ExtraContig143103	870	1	0.87
ExtraContig143112	910	4	0.2275
ExtraContig143116	580	2	0.29
ExtraContig143117	719	7	0.102714
ExtraContig143118	910	3	0.303333
ExtraContig143119	563	1	0.563
ExtraContig14312	709	3	0.236333
ExtraContig143121	719	1	0.719
ExtraContig143122	511	4	0.12775
ExtraContig143125	910	4	0.2275
ExtraContig143130	580	3	0.193333
ExtraContig143133	511	9	0.0567778
ExtraContig143134	563	1	0.563
ExtraContig143135	580	1	0.58
ExtraContig143138	580	3	0.193333
ExtraContig143139	1000	4	0.25
ExtraContig143143	1296	1	1.296
ExtraContig143145	1486	4	0.3715
ExtraContig143147	2430	2	1.215
ExtraContig143148	2854	7	0.407714
ExtraContig143149	518	2	0.259
ExtraContig14315	1268	1	1.268
ExtraContig143153	531	1	0.531
ExtraContig14316	1934	2	0.967
ExtraContig143160	557	4	0.13925
ExtraContig14317	2365	3	0.788333
ExtraContig143170	643	1	0.643
ExtraContig143174	667	2	0.3335
ExtraContig143183	763	5	0.1526
ExtraContig143189	1016	1	1.016
ExtraContig143190	1021	16	0.0638125
ExtraContig143191	1034	9	0.114889
ExtraContig143194	1069	5	0.2138
ExtraContig143195	1073	1	1.073
ExtraContig143197	1090	1	1.09
ExtraContig143204	1223	3	0.407667
ExtraContig143205	1244	2	0.622
ExtraContig143207	1310	1	1.31
ExtraContig143209	1393	1	1.393
ExtraContig14321	526	9	0.0584444
ExtraContig143214	1529	9	0.169889
ExtraContig143215	1603	1	1.603
ExtraContig14322	529	1	0.529
ExtraContig143220	1856	38	0.0488421
ExtraContig143225	1956	4	0.489
ExtraContig143226	2143	2	1.0715
ExtraContig143227	2199	1	2.199
ExtraContig143228	2363	2	1.1815
ExtraContig143229	2800	5	0.56
ExtraContig143232	4550	1	4.55
ExtraContig143233	6136	36	0.170444
ExtraContig143234	6450	14	0.460714
ExtraContig143239	886	1	0.886
ExtraContig14324	536	1	0.536
ExtraContig143244	917	1	0.917
ExtraContig143252	970	1	0.97
ExtraContig143253	993	1	0.993
ExtraContig143255	996	1	0.996
ExtraContig143260	909	7	0.129857
ExtraContig143263	563	3	0.187667
ExtraContig143265	506	1	0.506
ExtraContig143266	511	1	0.511
ExtraContig143270	511	4	0.12775
ExtraContig143279	908	3	0.302667
ExtraContig143280	510	2	0.255
ExtraContig143281	908	8	0.1135
ExtraContig143284	579	2	0.2895
ExtraContig143288	718	1	0.718
ExtraContig14329	558	6	0.093
ExtraContig143295	1486	6	0.247667
ExtraContig143296	1551	2	0.7755
ExtraContig143305	539	3	0.179667
ExtraContig143315	580	1	0.58
ExtraContig143317	599	1	0.599
ExtraContig143318	600	1	0.6
ExtraContig143319	631	3	0.210333
ExtraContig143322	696	2	0.348
ExtraContig143323	702	1	0.702
ExtraContig143325	752	5	0.1504
ExtraContig143326	762	1	0.762
ExtraContig143329	869	1	0.869
ExtraContig143333	511	4	0.12775
ExtraContig143335	908	5	0.1816
ExtraContig143339	579	7	0.0827143
ExtraContig143340	718	1	0.718
ExtraContig143342	562	2	0.281
ExtraContig143344	562	1	0.562
ExtraContig143348	718	3	0.239333
ExtraContig143349	908	2	0.454
ExtraContig143355	908	1	0.908
ExtraContig143363	510	4	0.1275
ExtraContig143365	579	5	0.1158
ExtraContig143366	718	4	0.1795
ExtraContig143367	908	1	0.908
ExtraContig143368	510	2	0.255
ExtraContig143370	562	2	0.281
ExtraContig143375	1294	1	1.294
ExtraContig143377	1548	3	0.516
ExtraContig143379	2849	7	0.407
ExtraContig143382	522	1	0.522
ExtraContig143384	529	2	0.2645
ExtraContig143393	552	1	0.552
ExtraContig143397	580	4	0.145
ExtraContig143398	593	1	0.593
ExtraContig14340	714	1	0.714
ExtraContig143405	643	6	0.107167
ExtraContig143406	648	1	0.648
ExtraContig143407	652	1	0.652
ExtraContig143408	652	1	0.652
ExtraContig143409	655	4	0.16375
ExtraContig143416	699	2	0.3495
ExtraContig143417	701	1	0.701
ExtraContig14342	769	1	0.769
ExtraContig143421	762	1	0.762
ExtraContig143424	869	2	0.4345
ExtraContig143426	982	4	0.2455
ExtraContig143427	562	6	0.0936667
ExtraContig143428	718	4	0.1795
ExtraContig143433	579	3	0.193
ExtraContig143434	908	8	0.1135
ExtraContig143436	718	2	0.359
ExtraContig143437	908	9	0.100889
ExtraContig14344	869	8	0.108625
ExtraContig143440	506	8	0.06325
ExtraContig143442	908	2	0.454
ExtraContig143445	579	1	0.579
ExtraContig143446	717	1	0.717
ExtraContig143449	510	1	0.51
ExtraContig143456	510	4	0.1275
ExtraContig143458	510	3	0.17
ExtraContig143462	907	6	0.151167
ExtraContig143464	1293	7	0.184714
ExtraContig143466	2848	10	0.2848
ExtraContig14347	709	8	0.088625
ExtraContig143474	538	7	0.0768571
ExtraContig143479	564	1	0.564
ExtraContig14348	574	1	0.574
ExtraContig143480	578	1	0.578
ExtraContig143481	578	1	0.578
ExtraContig143482	580	1	0.58
ExtraContig143486	599	3	0.199667
ExtraContig14349	709	16	0.0443125
ExtraContig143492	643	7	0.0918571
ExtraContig143493	648	1	0.648
ExtraContig143497	664	1	0.664
ExtraContig14350	709	3	0.236333
ExtraContig143509	932	2	0.466
ExtraContig14351	708	13	0.0544615
ExtraContig143512	982	14	0.0701429
ExtraContig143514	505	1	0.505
ExtraContig143516	717	2	0.3585
ExtraContig143517	505	1	0.505
ExtraContig14352	574	1	0.574
ExtraContig143520	717	5	0.1434
ExtraContig143521	907	4	0.22675
ExtraContig143525	579	4	0.14475
ExtraContig143526	907	1	0.907
ExtraContig143529	907	3	0.302333
ExtraContig14353	708	4	0.177
ExtraContig143536	717	4	0.17925
ExtraContig14354	708	12	0.059
ExtraContig143541	907	4	0.22675
ExtraContig143546	717	2	0.3585
ExtraContig143547	510	1	0.51
ExtraContig143550	717	5	0.1434
ExtraContig143557	2847	9	0.316333
ExtraContig143558	512	9	0.0568889
ExtraContig143559	521	1	0.521
ExtraContig14356	574	3	0.191333
ExtraContig143560	522	2	0.261
ExtraContig143567	562	1	0.562
ExtraContig14357	574	1	0.574
ExtraContig143572	629	3	0.209667
ExtraContig143574	642	4	0.1605
ExtraContig143576	664	1	0.664
ExtraContig143580	693	4	0.17325
ExtraContig143581	700	1	0.7
ExtraContig143583	807	4	0.20175
ExtraContig143586	845	1	0.845
ExtraContig143588	932	1	0.932
ExtraContig143593	511	1	0.511
ExtraContig1436	583	1	0.583
ExtraContig143601	578	2	0.289
ExtraContig143602	906	3	0.302
ExtraContig143605	906	9	0.100667
ExtraContig143608	578	20	0.0289
ExtraContig143609	906	2	0.453
ExtraContig14361	1934	6	0.322333
ExtraContig143611	562	5	0.1124
ExtraContig143612	906	1	0.906
ExtraContig143613	562	4	0.1405
ExtraContig143615	716	4	0.179
ExtraContig143616	906	3	0.302
ExtraContig14362	2363	5	0.4726
ExtraContig143627	2846	49	0.0580816
ExtraContig143628	521	1	0.521
ExtraContig143629	521	1	0.521
ExtraContig14363	503	1	0.503
ExtraContig14364	519	1	0.519
ExtraContig143647	579	4	0.14475
ExtraContig143648	588	2	0.294
ExtraContig14365	522	1	0.522
ExtraContig143652	614	1	0.614
ExtraContig143653	629	3	0.209667
ExtraContig143660	693	2	0.3465
ExtraContig143662	751	2	0.3755
ExtraContig143663	754	1	0.754
ExtraContig143664	807	3	0.269
ExtraContig143665	810	1	0.81
ExtraContig143670	716	2	0.358
ExtraContig143672	716	5	0.1432
ExtraContig143675	716	1	0.716
ExtraContig143677	561	1	0.561
ExtraContig143679	716	1	0.716
ExtraContig143680	906	2	0.453
ExtraContig143683	906	1	0.906
ExtraContig143684	906	2	0.453
ExtraContig143686	561	2	0.2805
ExtraContig143690	510	1	0.51
ExtraContig143695	716	8	0.0895
ExtraContig143697	1091	1	1.091
ExtraContig143698	1546	2	0.773
ExtraContig143699	1808	6	0.301333
ExtraContig1437	591	2	0.2955
ExtraContig143700	2422	12	0.201833
ExtraContig143708	525	1	0.525
ExtraContig143712	541	1	0.541
ExtraContig143724	594	2	0.297
ExtraContig143735	751	1	0.751
ExtraContig143736	761	4	0.19025
ExtraContig143742	867	1	0.867
ExtraContig143745	998	3	0.332667
ExtraContig143748	716	1	0.716
ExtraContig143751	577	6	0.0961667
ExtraContig143753	905	4	0.22625
ExtraContig143755	561	2	0.2805
ExtraContig143757	905	2	0.4525
ExtraContig143759	905	9	0.100556
ExtraContig143761	509	17	0.0299412
ExtraContig143762	561	1	0.561
ExtraContig143765	905	7	0.129286
ExtraContig143767	510	1	0.51
ExtraContig143768	716	2	0.358
ExtraContig14377	616	7	0.088
ExtraContig143773	905	1	0.905
ExtraContig143776	905	1	0.905
ExtraContig143779	1546	2	0.773
ExtraContig14378	620	1	0.62
ExtraContig143780	1808	4	0.452
ExtraContig143781	2846	34	0.0837059
ExtraContig143782	501	1	0.501
ExtraContig143785	529	2	0.2645
ExtraContig143787	537	1	0.537
ExtraContig14379	624	6	0.104
ExtraContig143795	587	1	0.587
ExtraContig143802	650	1	0.65
ExtraContig143807	694	4	0.1735
ExtraContig143808	699	7	0.0998571
ExtraContig143809	700	4	0.175
ExtraContig143811	751	9	0.0834444
ExtraContig143813	761	2	0.3805
ExtraContig143816	809	1	0.809
ExtraContig143817	844	2	0.422
ExtraContig143818	867	2	0.4335
ExtraContig14382	667	5	0.1334
ExtraContig143821	980	2	0.49
ExtraContig143826	905	1	0.905
ExtraContig14383	672	4	0.168
ExtraContig143830	509	1	0.509
ExtraContig143832	715	4	0.17875
ExtraContig143837	561	1	0.561
ExtraContig143838	904	8	0.113
ExtraContig143842	561	1	0.561
ExtraContig143845	509	6	0.0848333
ExtraContig143852	1808	1	1.808
ExtraContig143857	520	2	0.26
ExtraContig14386	768	6	0.128
ExtraContig143864	556	1	0.556
ExtraContig143868	577	3	0.192333
ExtraContig143872	586	1	0.586
ExtraContig143875	628	11	0.0570909
ExtraContig143876	629	3	0.209667
ExtraContig143880	663	2	0.3315
ExtraContig143882	692	1	0.692
ExtraContig143883	697	2	0.3485
ExtraContig143884	704	1	0.704
ExtraContig143885	711	11	0.0646364
ExtraContig143886	753	1	0.753
ExtraContig143887	757	3	0.252333
ExtraContig143889	785	1	0.785
ExtraContig14389	835	8	0.104375
ExtraContig143892	867	5	0.1734
ExtraContig143894	937	1	0.937
ExtraContig1439	610	1	0.61
ExtraContig14390	841	2	0.4205
ExtraContig143902	904	2	0.452
ExtraContig143904	715	5	0.143
ExtraContig143907	904	1	0.904
ExtraContig14391	886	5	0.1772
ExtraContig143910	904	1	0.904
ExtraContig143914	714	3	0.238
ExtraContig143918	714	1	0.714
ExtraContig143922	903	3	0.301
ExtraContig143923	561	1	0.561
ExtraContig143926	1472	3	0.490667
ExtraContig143928	2421	1	2.421
ExtraContig14393	708	4	0.177
ExtraContig143938	541	1	0.541
ExtraContig143942	577	2	0.2885
ExtraContig143944	580	1	0.58
ExtraContig143945	594	1	0.594
ExtraContig143946	600	3	0.2
ExtraContig14395	574	5	0.1148
ExtraContig143950	629	1	0.629
ExtraContig143951	641	1	0.641
ExtraContig143952	646	4	0.1615
ExtraContig143953	651	2	0.3255
ExtraContig143957	678	1	0.678
ExtraContig143958	678	1	0.678
ExtraContig143959	691	2	0.3455
ExtraContig143960	697	2	0.3485
ExtraContig143968	979	3	0.326333
ExtraContig143969	997	4	0.24925
ExtraContig143970	508	1	0.508
ExtraContig143972	577	3	0.192333
ExtraContig143974	504	1	0.504
ExtraContig143979	903	1	0.903
ExtraContig14398	708	5	0.1416
ExtraContig143994	714	2	0.357
ExtraContig143998	903	4	0.22575
ExtraContig143999	508	4	0.127
ExtraContig14400	1267	3	0.422333
ExtraContig144001	1807	1	1.807
ExtraContig144003	2844	4	0.711
ExtraContig144005	511	1	0.511
ExtraContig144006	512	4	0.128
ExtraContig14401	1473	1	1.473
ExtraContig144012	535	1	0.535
ExtraContig14402	1932	1	1.932
ExtraContig144020	563	1	0.563
ExtraContig144025	594	1	0.594
ExtraContig144026	597	1	0.597
ExtraContig14403	2363	5	0.4726
ExtraContig144038	693	2	0.3465
ExtraContig144039	699	1	0.699
ExtraContig144043	756	3	0.252
ExtraContig144045	804	1	0.804
ExtraContig144050	979	8	0.122375
ExtraContig144056	1039	1	1.039
ExtraContig144059	1071	2	0.5355
ExtraContig144062	1115	1	1.115
ExtraContig144067	1212	1	1.212
ExtraContig144072	1384	1	1.384
ExtraContig144074	1417	5	0.2834
ExtraContig144076	1431	1	1.431
ExtraContig144078	1526	3	0.508667
ExtraContig144079	1547	4	0.38675
ExtraContig144080	1573	2	0.7865
ExtraContig144081	1607	4	0.40175
ExtraContig144088	1841	1	1.841
ExtraContig14409	519	2	0.2595
ExtraContig144090	1900	5	0.38
ExtraContig144092	1911	1	1.911
ExtraContig144093	1939	5	0.3878
ExtraContig144097	2762	2	1.381
ExtraContig144102	4779	15	0.3186
ExtraContig144103	6109	3	2.03633
ExtraContig144104	6407	25	0.25628
ExtraContig14411	526	3	0.175333
ExtraContig144110	853	1	0.853
ExtraContig144111	854	2	0.427
ExtraContig144112	865	1	0.865
ExtraContig144117	894	2	0.447
ExtraContig144119	906	1	0.906
ExtraContig144125	934	1	0.934
ExtraContig144130	967	1	0.967
ExtraContig144131	968	7	0.138286
ExtraContig144133	974	2	0.487
ExtraContig144137	991	2	0.4955
ExtraContig144140	510	1	0.51
ExtraContig144142	714	2	0.357
ExtraContig144145	714	1	0.714
ExtraContig144147	902	1	0.902
ExtraContig144149	714	3	0.238
ExtraContig14415	601	5	0.1202
ExtraContig144150	902	10	0.0902
ExtraContig144154	714	1	0.714
ExtraContig144156	576	2	0.288
ExtraContig144157	714	3	0.238
ExtraContig144160	902	1	0.902
ExtraContig144162	576	3	0.192
ExtraContig144163	714	3	0.238
ExtraContig144164	902	2	0.451
ExtraContig144167	509	1	0.509
ExtraContig144170	902	1	0.902
ExtraContig144175	1534	3	0.511333
ExtraContig144178	2415	3	0.805
ExtraContig144180	525	2	0.2625
ExtraContig144183	535	1	0.535
ExtraContig14419	667	2	0.3335
ExtraContig144194	572	2	0.286
ExtraContig144196	586	1	0.586
ExtraContig144201	631	2	0.3155
ExtraContig144207	691	4	0.17275
ExtraContig144213	756	1	0.756
ExtraContig144216	807	3	0.269
ExtraContig144220	576	3	0.192
ExtraContig144221	714	3	0.238
ExtraContig144224	576	1	0.576
ExtraContig144225	713	8	0.089125
ExtraContig144226	902	2	0.451
ExtraContig144230	713	1	0.713
ExtraContig144231	901	16	0.0563125
ExtraContig144235	713	3	0.237667
ExtraContig144238	508	2	0.254
ExtraContig144240	713	5	0.1426
ExtraContig144246	575	2	0.2875
ExtraContig144253	901	1	0.901
ExtraContig144258	901	13	0.0693077
ExtraContig14426	868	1	0.868
ExtraContig144263	1804	1	1.804
ExtraContig144264	2415	5	0.483
ExtraContig144265	2842	19	0.149579
ExtraContig144266	511	7	0.073
ExtraContig144272	535	2	0.2675
ExtraContig14428	574	2	0.287
ExtraContig144281	558	3	0.186
ExtraContig144284	577	6	0.0961667
ExtraContig144287	586	1	0.586
ExtraContig14429	708	2	0.354
ExtraContig144290	602	1	0.602
ExtraContig144295	646	3	0.215333
ExtraContig144306	760	5	0.152
ExtraContig144311	865	5	0.173
ExtraContig144317	575	3	0.191667
ExtraContig144318	713	10	0.0713
ExtraContig144325	575	1	0.575
ExtraContig144326	713	3	0.237667
ExtraContig144327	901	6	0.150167
ExtraContig144328	503	1	0.503
ExtraContig144329	507	1	0.507
ExtraContig144331	901	3	0.300333
ExtraContig144332	507	3	0.169
ExtraContig144333	509	3	0.169667
ExtraContig144335	713	1	0.713
ExtraContig144337	713	2	0.3565
ExtraContig14434	708	2	0.354
ExtraContig144342	560	3	0.186667
ExtraContig144343	713	6	0.118833
ExtraContig14435	708	2	0.354
ExtraContig144353	1803	2	0.9015
ExtraContig144354	2842	31	0.0916774
ExtraContig144359	528	1	0.528
ExtraContig14436	574	3	0.191333
ExtraContig144369	590	3	0.196667
ExtraContig144371	598	7	0.0854286
ExtraContig144372	602	1	0.602
ExtraContig14438	708	1	0.708
ExtraContig144381	691	1	0.691
ExtraContig144383	703	2	0.3515
ExtraContig144387	784	1	0.784
ExtraContig144397	575	1	0.575
ExtraContig144398	900	9	0.1
ExtraContig144399	900	3	0.3
ExtraContig1444	648	1	0.648
ExtraContig14440	707	3	0.235667
ExtraContig144404	712	10	0.0712
ExtraContig144405	900	6	0.15
ExtraContig144408	559	2	0.2795
ExtraContig14441	574	2	0.287
ExtraContig144410	559	1	0.559
ExtraContig144413	509	1	0.509
ExtraContig144416	900	1	0.9
ExtraContig144418	712	1	0.712
ExtraContig14442	707	4	0.17675
ExtraContig144420	712	2	0.356
ExtraContig144423	1330	1	1.33
ExtraContig144424	1531	2	0.7655
ExtraContig144425	2414	41	0.058878
ExtraContig144426	2842	17	0.167176
ExtraContig144431	532	3	0.177333
ExtraContig144432	534	1	0.534
ExtraContig144445	625	1	0.625
ExtraContig14445	1105	4	0.27625
ExtraContig144463	806	2	0.403
ExtraContig144464	841	2	0.4205
ExtraContig144466	928	6	0.154667
ExtraContig144469	977	5	0.1954
ExtraContig14447	1267	20	0.06335
ExtraContig144470	996	3	0.332
ExtraContig144471	996	3	0.332
ExtraContig144474	900	4	0.225
ExtraContig144476	559	1	0.559
ExtraContig144478	712	5	0.1424
ExtraContig144482	559	2	0.2795
ExtraContig144483	575	2	0.2875
ExtraContig144485	507	7	0.0724286
ExtraContig144493	712	2	0.356
ExtraContig144494	711	1	0.711
ExtraContig1445	655	1	0.655
ExtraContig14450	2362	27	0.0874815
ExtraContig144501	559	5	0.1118
ExtraContig144502	899	1	0.899
ExtraContig144504	899	3	0.299667
ExtraContig144507	1468	3	0.489333
ExtraContig144510	510	1	0.51
ExtraContig144526	576	1	0.576
ExtraContig144527	585	1	0.585
ExtraContig14453	512	1	0.512
ExtraContig144539	676	1	0.676
ExtraContig144541	693	2	0.3465
ExtraContig144548	758	1	0.758
ExtraContig144552	942	1	0.942
ExtraContig144555	996	1	0.996
ExtraContig144556	559	1	0.559
ExtraContig144563	899	1	0.899
ExtraContig144564	507	10	0.0507
ExtraContig144566	574	2	0.287
ExtraContig144567	711	1	0.711
ExtraContig144571	711	1	0.711
ExtraContig144572	507	2	0.2535
ExtraContig144573	509	2	0.2545
ExtraContig144575	574	5	0.1148
ExtraContig144576	711	4	0.17775
ExtraContig144577	899	7	0.128429
ExtraContig14458	558	2	0.279
ExtraContig144581	899	2	0.4495
ExtraContig144586	574	6	0.0956667
ExtraContig144587	711	2	0.3555
ExtraContig144589	711	3	0.237
ExtraContig14459	567	1	0.567
ExtraContig144590	899	5	0.1798
ExtraContig144598	2412	1	2.412
ExtraContig144599	2838	4	0.7095
ExtraContig14460	571	1	0.571
ExtraContig144614	578	1	0.578
ExtraContig144621	660	1	0.66
ExtraContig144625	692	2	0.346
ExtraContig144628	749	3	0.249667
ExtraContig144629	751	1	0.751
ExtraContig144631	757	1	0.757
ExtraContig144634	805	1	0.805
ExtraContig144635	865	2	0.4325
ExtraContig144637	977	1	0.977
ExtraContig144644	506	1	0.506
ExtraContig144646	559	6	0.0931667
ExtraContig14465	608	1	0.608
ExtraContig144651	898	6	0.149667
ExtraContig144654	574	11	0.0521818
ExtraContig144655	710	2	0.355
ExtraContig144656	898	1	0.898
ExtraContig144658	898	10	0.0898
ExtraContig144664	559	8	0.069875
ExtraContig144666	898	3	0.299333
ExtraContig144668	559	1	0.559
ExtraContig144669	574	1	0.574
ExtraContig144673	1526	1	1.526
ExtraContig144674	2412	2	1.206
ExtraContig144675	2837	3	0.945667
ExtraContig144676	510	2	0.255
ExtraContig144683	540	1	0.54
ExtraContig14469	633	1	0.633
ExtraContig144690	603	4	0.15075
ExtraContig144691	622	2	0.311
ExtraContig144692	624	8	0.078
ExtraContig144698	660	1	0.66
ExtraContig144703	697	4	0.17425
ExtraContig144707	801	1	0.801
ExtraContig144708	841	1	0.841
ExtraContig14471	697	1	0.697
ExtraContig144710	942	6	0.157
ExtraContig144716	897	1	0.897
ExtraContig144720	710	5	0.142
ExtraContig144721	897	3	0.299
ExtraContig144725	574	1	0.574
ExtraContig144729	574	4	0.1435
ExtraContig14473	768	4	0.192
ExtraContig144730	897	6	0.1495
ExtraContig144733	897	12	0.07475
ExtraContig144738	506	6	0.0843333
ExtraContig14474	817	2	0.4085
ExtraContig144740	710	2	0.355
ExtraContig144746	574	2	0.287
ExtraContig144747	710	2	0.355
ExtraContig14475	885	4	0.22125
ExtraContig144753	1329	1	1.329
ExtraContig144754	1462	2	0.731
ExtraContig144761	533	2	0.2665
ExtraContig144769	557	2	0.2785
ExtraContig14477	707	25	0.02828
ExtraContig144775	577	1	0.577
ExtraContig144777	598	1	0.598
ExtraContig144778	601	2	0.3005
ExtraContig14478	707	3	0.235667
ExtraContig144781	627	1	0.627
ExtraContig144784	661	1	0.661
ExtraContig144787	689	1	0.689
ExtraContig144796	841	3	0.280333
ExtraContig144798	995	2	0.4975
ExtraContig144799	501	1	0.501
ExtraContig1448	660	1	0.66
ExtraContig144807	558	5	0.1116
ExtraContig144812	897	3	0.299
ExtraContig144814	573	1	0.573
ExtraContig144816	897	9	0.0996667
ExtraContig144817	896	2	0.448
ExtraContig14482	707	4	0.17675
ExtraContig144822	896	1	0.896
ExtraContig144825	710	6	0.118333
ExtraContig144828	558	6	0.093
ExtraContig14483	707	1	0.707
ExtraContig144830	896	16	0.056
ExtraContig144832	506	1	0.506
ExtraContig144833	508	1	0.508
ExtraContig144834	573	1	0.573
ExtraContig144838	2411	10	0.2411
ExtraContig14484	574	1	0.574
ExtraContig14486	707	4	0.17675
ExtraContig144862	649	1	0.649
ExtraContig144865	689	1	0.689
ExtraContig144872	941	2	0.4705
ExtraContig144874	994	1	0.994
ExtraContig144880	710	5	0.142
ExtraContig144881	896	26	0.0344615
ExtraContig144884	573	5	0.1146
ExtraContig144888	508	1	0.508
ExtraContig144890	896	1	0.896
ExtraContig144891	558	3	0.186
ExtraContig144893	710	6	0.118333
ExtraContig1449	712	1	0.712
ExtraContig14491	1926	15	0.1284
ExtraContig144911	558	2	0.279
ExtraContig144914	505	1	0.505
ExtraContig144915	508	1	0.508
ExtraContig144916	895	4	0.22375
ExtraContig144917	508	2	0.254
ExtraContig144919	895	1	0.895
ExtraContig144924	1459	5	0.2918
ExtraContig144925	1524	3	0.508
ExtraContig144926	2410	9	0.267778
ExtraContig144927	2834	3	0.944667
ExtraContig144928	509	3	0.169667
ExtraContig14493	504	5	0.1008
ExtraContig144931	521	7	0.0744286
ExtraContig144933	526	8	0.06575
ExtraContig144942	576	1	0.576
ExtraContig144943	584	6	0.0973333
ExtraContig144945	595	2	0.2975
ExtraContig144948	602	2	0.301
ExtraContig144951	624	1	0.624
ExtraContig144962	688	2	0.344
ExtraContig144963	692	6	0.115333
ExtraContig144978	994	8	0.12425
ExtraContig144979	1021	8	0.127625
ExtraContig144980	1028	1	1.028
ExtraContig144983	1058	1	1.058
ExtraContig144984	1064	1	1.064
ExtraContig144989	1111	1	1.111
ExtraContig144991	1113	3	0.371
ExtraContig144992	1156	2	0.578
ExtraContig144995	1226	3	0.408667
ExtraContig144996	1242	6	0.207
ExtraContig144999	1291	3	0.430333
ExtraContig145	527	3	0.175667
ExtraContig1450	714	8	0.08925
ExtraContig145000	1356	2	0.678
ExtraContig145002	1380	3	0.46
ExtraContig145007	1522	1	1.522
ExtraContig145008	1524	1	1.524
ExtraContig145009	1602	2	0.801
ExtraContig145015	1827	12	0.15225
ExtraContig145020	1932	3	0.644
ExtraContig145022	2066	1	2.066
ExtraContig145026	2754	2	1.377
ExtraContig145030	3191	1	3.191
ExtraContig145033	6098	1	6.098
ExtraContig145034	6397	43	0.148767
ExtraContig145035	741	1	0.741
ExtraContig145038	847	1	0.847
ExtraContig145040	912	2	0.456
ExtraContig145042	925	8	0.115625
ExtraContig145046	935	5	0.187
ExtraContig145047	939	13	0.0722308
ExtraContig145049	950	1	0.95
ExtraContig145052	998	8	0.12475
ExtraContig145056	895	6	0.149167
ExtraContig145063	895	2	0.4475
ExtraContig145067	558	1	0.558
ExtraContig145068	573	3	0.191
ExtraContig145070	895	2	0.4475
ExtraContig145071	573	1	0.573
ExtraContig145072	709	3	0.236333
ExtraContig145073	895	2	0.4475
ExtraContig145074	709	11	0.0644545
ExtraContig145079	573	1	0.573
ExtraContig145083	1794	2	0.897
ExtraContig145084	2409	2	1.2045
ExtraContig145085	2833	23	0.123174
ExtraContig145099	575	2	0.2875
ExtraContig14510	615	5	0.123
ExtraContig145114	696	1	0.696
ExtraContig145115	702	1	0.702
ExtraContig14512	633	7	0.0904286
ExtraContig145121	956	2	0.478
ExtraContig145122	976	1	0.976
ExtraContig145123	990	3	0.33
ExtraContig145124	994	1	0.994
ExtraContig145125	505	2	0.2525
ExtraContig145127	895	2	0.4475
ExtraContig145130	895	5	0.179
ExtraContig145133	894	1	0.894
ExtraContig145135	572	5	0.1144
ExtraContig145137	505	2	0.2525
ExtraContig145138	505	13	0.0388462
ExtraContig145139	894	1	0.894
ExtraContig14514	697	1	0.697
ExtraContig145140	505	2	0.2525
ExtraContig145141	508	7	0.0725714
ExtraContig145142	708	6	0.118
ExtraContig145143	894	2	0.447
ExtraContig145146	572	1	0.572
ExtraContig145149	894	4	0.2235
ExtraContig14515	713	3	0.237667
ExtraContig145152	1522	1	1.522
ExtraContig145153	1597	1	1.597
ExtraContig145159	527	1	0.527
ExtraContig14516	768	7	0.109714
ExtraContig145166	548	3	0.182667
ExtraContig145169	584	2	0.292
ExtraContig145182	694	1	0.694
ExtraContig145186	750	7	0.107143
ExtraContig145188	803	9	0.0892222
ExtraContig145189	864	10	0.0864
ExtraContig14519	573	1	0.573
ExtraContig145191	939	1	0.939
ExtraContig145192	572	2	0.286
ExtraContig145193	708	1	0.708
ExtraContig145194	894	5	0.1788
ExtraContig1452	790	1	0.79
ExtraContig14520	707	2	0.3535
ExtraContig145200	572	1	0.572
ExtraContig145201	708	1	0.708
ExtraContig145202	505	1	0.505
ExtraContig145207	894	9	0.0993333
ExtraContig145210	537	1	0.537
ExtraContig14522	573	7	0.0818571
ExtraContig145222	1522	1	1.522
ExtraContig145223	1790	1	1.79
ExtraContig145225	518	1	0.518
ExtraContig145227	521	1	0.521
ExtraContig14523	707	6	0.117833
ExtraContig145238	549	1	0.549
ExtraContig145242	584	3	0.194667
ExtraContig145251	651	5	0.1302
ExtraContig145252	658	4	0.1645
ExtraContig145254	687	2	0.3435
ExtraContig145255	694	4	0.1735
ExtraContig145258	748	2	0.374
ExtraContig145262	803	1	0.803
ExtraContig145264	864	1	0.864
ExtraContig145268	993	4	0.24825
ExtraContig145270	557	1	0.557
ExtraContig145273	893	7	0.127571
ExtraContig145275	572	1	0.572
ExtraContig145279	557	1	0.557
ExtraContig145281	893	3	0.297667
ExtraContig145283	893	1	0.893
ExtraContig145286	707	2	0.3535
ExtraContig145288	707	1	0.707
ExtraContig14529	1267	17	0.0745294
ExtraContig145291	893	7	0.127571
ExtraContig145292	504	1	0.504
ExtraContig145293	893	5	0.1786
ExtraContig145296	1284	6	0.214
ExtraContig145298	1521	4	0.38025
ExtraContig145299	1790	21	0.0852381
ExtraContig1453	863	1	0.863
ExtraContig14530	1469	3	0.489667
ExtraContig145300	2407	1	2.407
ExtraContig145301	2830	26	0.108846
ExtraContig14531	1926	17	0.113294
ExtraContig145312	549	1	0.549
ExtraContig145313	558	3	0.186
ExtraContig145316	574	6	0.0956667
ExtraContig145323	621	7	0.0887143
ExtraContig145324	623	1	0.623
ExtraContig145327	658	1	0.658
ExtraContig145330	687	13	0.0528462
ExtraContig145332	695	1	0.695
ExtraContig145333	696	1	0.696
ExtraContig145335	748	1	0.748
ExtraContig145336	749	2	0.3745
ExtraContig145337	754	2	0.377
ExtraContig145339	864	10	0.0864
ExtraContig145340	922	2	0.461
ExtraContig145342	973	4	0.24325
ExtraContig145349	893	5	0.1786
ExtraContig145355	557	4	0.13925
ExtraContig145357	893	1	0.893
ExtraContig145360	893	1	0.893
ExtraContig145361	556	2	0.278
ExtraContig145362	706	1	0.706
ExtraContig145371	556	14	0.0397143
ExtraContig145372	571	6	0.0951667
ExtraContig145376	1455	2	0.7275
ExtraContig145377	2405	1	2.405
ExtraContig145378	2828	36	0.0785556
ExtraContig145379	508	4	0.127
ExtraContig145380	512	2	0.256
ExtraContig145382	518	1	0.518
ExtraContig145388	547	1	0.547
ExtraContig145395	593	1	0.593
ExtraContig145404	747	1	0.747
ExtraContig145406	753	7	0.107571
ExtraContig145409	839	1	0.839
ExtraContig14541	559	1	0.559
ExtraContig145410	921	4	0.23025
ExtraContig145412	988	2	0.494
ExtraContig145415	893	3	0.297667
ExtraContig145418	571	1	0.571
ExtraContig145421	893	4	0.22325
ExtraContig145425	571	1	0.571
ExtraContig145428	504	1	0.504
ExtraContig145430	706	6	0.117667
ExtraContig145432	556	1	0.556
ExtraContig145433	892	2	0.446
ExtraContig145435	556	2	0.278
ExtraContig145437	706	2	0.353
ExtraContig145439	504	2	0.252
ExtraContig145440	507	1	0.507
ExtraContig145441	1061	3	0.353667
ExtraContig145446	1787	5	0.3574
ExtraContig145447	2404	5	0.4808
ExtraContig145448	2828	47	0.0601702
ExtraContig145452	517	1	0.517
ExtraContig14546	615	1	0.615
ExtraContig145462	575	1	0.575
ExtraContig145463	576	3	0.192
ExtraContig145468	620	2	0.31
ExtraContig145473	657	6	0.1095
ExtraContig145475	673	1	0.673
ExtraContig145480	695	1	0.695
ExtraContig145481	701	2	0.3505
ExtraContig145483	753	6	0.1255
ExtraContig145486	973	2	0.4865
ExtraContig145487	992	1	0.992
ExtraContig145491	504	1	0.504
ExtraContig145493	571	1	0.571
ExtraContig145495	892	11	0.0810909
ExtraContig145496	504	1	0.504
ExtraContig145497	556	2	0.278
ExtraContig145502	571	1	0.571
ExtraContig145503	706	2	0.353
ExtraContig145507	892	3	0.297333
ExtraContig145508	504	5	0.1008
ExtraContig145509	556	1	0.556
ExtraContig145510	892	2	0.446
ExtraContig145511	556	1	0.556
ExtraContig145515	556	3	0.185333
ExtraContig145517	705	2	0.3525
ExtraContig145519	507	1	0.507
ExtraContig14552	795	1	0.795
ExtraContig145522	1279	3	0.426333
ExtraContig145524	1518	1	1.518
ExtraContig145525	1787	10	0.1787
ExtraContig145526	2402	10	0.2402
ExtraContig145527	2827	6	0.471167
ExtraContig145528	509	1	0.509
ExtraContig145531	533	1	0.533
ExtraContig145541	599	2	0.2995
ExtraContig145544	620	1	0.62
ExtraContig145548	637	1	0.637
ExtraContig145550	650	1	0.65
ExtraContig145551	673	2	0.3365
ExtraContig145553	690	12	0.0575
ExtraContig145555	695	1	0.695
ExtraContig145557	747	6	0.1245
ExtraContig145559	756	1	0.756
ExtraContig145562	864	5	0.1728
ExtraContig145563	973	2	0.4865
ExtraContig145564	988	1	0.988
ExtraContig145566	504	3	0.168
ExtraContig145569	556	3	0.185333
ExtraContig145572	504	3	0.168
ExtraContig145573	570	1	0.57
ExtraContig145574	705	1	0.705
ExtraContig145575	891	3	0.297
ExtraContig145576	503	1	0.503
ExtraContig145577	556	1	0.556
ExtraContig145578	570	1	0.57
ExtraContig145579	705	2	0.3525
ExtraContig14558	1050	3	0.35
ExtraContig145582	556	1	0.556
ExtraContig145583	570	1	0.57
ExtraContig145584	705	7	0.100714
ExtraContig145587	555	3	0.185
ExtraContig145589	705	8	0.088125
ExtraContig14559	1052	9	0.116889
ExtraContig145591	891	4	0.22275
ExtraContig145593	705	1	0.705
ExtraContig145594	570	4	0.1425
ExtraContig145595	705	3	0.235
ExtraContig145596	891	1	0.891
ExtraContig145599	705	4	0.17625
ExtraContig1456	937	1	0.937
ExtraContig145600	1060	2	0.53
ExtraContig145603	1278	2	0.639
ExtraContig145610	516	1	0.516
ExtraContig145619	570	1	0.57
ExtraContig145624	593	2	0.2965
ExtraContig145630	637	1	0.637
ExtraContig145638	839	4	0.20975
ExtraContig145640	936	2	0.468
ExtraContig145641	973	9	0.108111
ExtraContig145642	987	9	0.109667
ExtraContig145643	991	1	0.991
ExtraContig145644	503	4	0.12575
ExtraContig145645	506	1	0.506
ExtraContig145647	570	1	0.57
ExtraContig145648	503	1	0.503
ExtraContig145649	506	1	0.506
ExtraContig145652	570	2	0.285
ExtraContig145653	705	1	0.705
ExtraContig145654	891	16	0.0556875
ExtraContig145656	705	1	0.705
ExtraContig145659	705	1	0.705
ExtraContig145660	890	6	0.148333
ExtraContig145662	555	2	0.2775
ExtraContig145663	890	2	0.445
ExtraContig145667	890	21	0.042381
ExtraContig145674	705	8	0.088125
ExtraContig145675	890	10	0.089
ExtraContig14568	1144	1	1.144
ExtraContig145680	1518	3	0.506
ExtraContig145681	2398	7	0.342571
ExtraContig145682	2827	13	0.217462
ExtraContig14569	1151	1	1.151
ExtraContig145705	671	2	0.3355
ExtraContig145709	693	1	0.693
ExtraContig145714	747	12	0.06225
ExtraContig145726	987	19	0.0519474
ExtraContig145727	991	3	0.330333
ExtraContig145728	555	1	0.555
ExtraContig145729	570	3	0.19
ExtraContig14573	1214	3	0.404667
ExtraContig145730	704	1	0.704
ExtraContig145731	890	1	0.89
ExtraContig145733	506	1	0.506
ExtraContig145735	704	2	0.352
ExtraContig145738	890	14	0.0635714
ExtraContig145742	506	2	0.253
ExtraContig145744	890	2	0.445
ExtraContig145747	704	2	0.352
ExtraContig145748	890	2	0.445
ExtraContig145749	570	1	0.57
ExtraContig145752	555	6	0.0925
ExtraContig145753	569	2	0.2845
ExtraContig145754	890	2	0.445
ExtraContig145757	704	11	0.064
ExtraContig145758	890	5	0.178
ExtraContig145762	1516	13	0.116615
ExtraContig145765	2827	4	0.70675
ExtraContig145766	507	1	0.507
ExtraContig14577	1377	2	0.6885
ExtraContig145770	532	2	0.266
ExtraContig145777	555	1	0.555
ExtraContig145781	568	1	0.568
ExtraContig14579	1463	1	1.463
ExtraContig145798	677	1	0.677
ExtraContig145800	689	1	0.689
ExtraContig145806	802	3	0.267333
ExtraContig145808	920	1	0.92
ExtraContig14581	1531	8	0.191375
ExtraContig145810	986	3	0.328667
ExtraContig145819	1054	3	0.351333
ExtraContig145820	1057	1	1.057
ExtraContig145821	1062	1	1.062
ExtraContig145825	1082	2	0.541
ExtraContig145834	1216	1	1.216
ExtraContig145835	1220	3	0.406667
ExtraContig14584	1580	11	0.143636
ExtraContig145844	1570	1	1.57
ExtraContig145849	1695	3	0.565
ExtraContig14585	1644	1	1.644
ExtraContig145850	1742	2	0.871
ExtraContig145851	1825	4	0.45625
ExtraContig145853	1918	2	0.959
ExtraContig145855	2216	63	0.0351746
ExtraContig145856	2682	1	2.682
ExtraContig145858	4460	10	0.446
ExtraContig145859	4774	6	0.795667
ExtraContig145860	6090	11	0.553636
ExtraContig145861	6389	89	0.0717865
ExtraContig145862	740	1	0.74
ExtraContig145867	865	3	0.288333
ExtraContig145872	930	4	0.2325
ExtraContig145875	946	1	0.946
ExtraContig145885	704	8	0.088
ExtraContig145886	503	1	0.503
ExtraContig145889	569	1	0.569
ExtraContig145891	555	2	0.2775
ExtraContig145893	704	1	0.704
ExtraContig145895	704	3	0.234667
ExtraContig145896	889	1	0.889
ExtraContig145898	555	7	0.0792857
ExtraContig145899	704	8	0.088
ExtraContig145901	704	4	0.176
ExtraContig145903	889	8	0.111125
ExtraContig145907	569	3	0.189667
ExtraContig145908	704	5	0.1408
ExtraContig145909	502	1	0.502
ExtraContig145913	704	1	0.704
ExtraContig145914	889	5	0.1778
ExtraContig145915	1060	3	0.353333
ExtraContig145916	1277	6	0.212833
ExtraContig145917	1516	2	0.758
ExtraContig145918	1784	1	1.784
ExtraContig145919	2825	111	0.0254505
ExtraContig14592	2700	1	2.7
ExtraContig145923	524	1	0.524
ExtraContig145924	532	1	0.532
ExtraContig14594	4076	10	0.4076
ExtraContig145945	622	1	0.622
ExtraContig14595	5131	29	0.176931
ExtraContig145952	695	1	0.695
ExtraContig145953	695	4	0.17375
ExtraContig145955	746	2	0.373
ExtraContig145956	755	1	0.755
ExtraContig145958	801	7	0.114429
ExtraContig14596	5476	47	0.116511
ExtraContig145961	972	3	0.324
ExtraContig145965	555	5	0.111
ExtraContig145966	704	6	0.117333
ExtraContig145969	889	7	0.127
ExtraContig145973	703	3	0.234333
ExtraContig145974	889	5	0.1778
ExtraContig145976	554	4	0.1385
ExtraContig145978	703	1	0.703
ExtraContig145979	889	1	0.889
ExtraContig14598	701	2	0.3505
ExtraContig145980	889	15	0.0592667
ExtraContig145984	569	3	0.189667
ExtraContig145985	703	2	0.3515
ExtraContig145986	889	2	0.4445
ExtraContig145987	554	1	0.554
ExtraContig145991	1315	9	0.146111
ExtraContig145993	1783	7	0.254714
ExtraContig145994	2824	17	0.166118
ExtraContig146	805	2	0.4025
ExtraContig1460	639	3	0.213
ExtraContig14600	730	3	0.243333
ExtraContig146006	554	2	0.277
ExtraContig146010	559	2	0.2795
ExtraContig146017	598	1	0.598
ExtraContig146023	636	2	0.318
ExtraContig146025	647	1	0.647
ExtraContig14603	749	1	0.749
ExtraContig146031	689	1	0.689
ExtraContig146032	692	3	0.230667
ExtraContig146033	695	2	0.3475
ExtraContig14604	756	3	0.252
ExtraContig146040	919	3	0.306333
ExtraContig146044	985	1	0.985
ExtraContig146045	988	3	0.329333
ExtraContig146049	889	1	0.889
ExtraContig146055	888	7	0.126857
ExtraContig146056	505	1	0.505
ExtraContig146059	505	7	0.0721429
ExtraContig146060	554	1	0.554
ExtraContig146061	569	2	0.2845
ExtraContig146064	703	1	0.703
ExtraContig146065	703	1	0.703
ExtraContig146066	505	9	0.0561111
ExtraContig146068	888	6	0.148
ExtraContig146069	502	2	0.251
ExtraContig146073	1315	6	0.219167
ExtraContig146075	1514	1	1.514
ExtraContig146076	1782	1	1.782
ExtraContig146077	2822	51	0.0553333
ExtraContig146088	536	2	0.268
ExtraContig14609	788	14	0.0562857
ExtraContig146098	574	1	0.574
ExtraContig146099	575	2	0.2875
ExtraContig146103	597	1	0.597
ExtraContig146105	619	2	0.3095
ExtraContig146106	622	1	0.622
ExtraContig146109	642	3	0.214
ExtraContig14611	795	1	0.795
ExtraContig146116	747	3	0.249
ExtraContig146121	861	6	0.1435
ExtraContig146122	972	5	0.1944
ExtraContig146124	505	2	0.2525
ExtraContig146129	569	2	0.2845
ExtraContig146134	703	2	0.3515
ExtraContig146139	505	1	0.505
ExtraContig146141	888	1	0.888
ExtraContig146142	703	14	0.0502143
ExtraContig146143	502	2	0.251
ExtraContig146146	554	4	0.1385
ExtraContig146147	888	7	0.126857
ExtraContig146149	1276	1	1.276
ExtraContig146150	1782	3	0.594
ExtraContig146151	2388	1	2.388
ExtraContig146153	508	3	0.169333
ExtraContig146154	516	3	0.172
ExtraContig146167	568	1	0.568
ExtraContig146171	575	2	0.2875
ExtraContig146172	582	1	0.582
ExtraContig146176	622	6	0.103667
ExtraContig146177	623	4	0.15575
ExtraContig146178	641	1	0.641
ExtraContig14618	849	3	0.283
ExtraContig146184	694	8	0.08675
ExtraContig146185	694	1	0.694
ExtraContig146186	699	1	0.699
ExtraContig14619	852	3	0.284
ExtraContig146193	837	1	0.837
ExtraContig146196	971	1	0.971
ExtraContig146197	987	7	0.141
ExtraContig1462	516	5	0.1032
ExtraContig14620	854	2	0.427
ExtraContig146200	702	1	0.702
ExtraContig146201	888	6	0.148
ExtraContig146205	887	10	0.0887
ExtraContig146207	702	1	0.702
ExtraContig146211	568	2	0.284
ExtraContig146215	887	5	0.1774
ExtraContig146217	554	7	0.0791429
ExtraContig146218	887	1	0.887
ExtraContig146226	568	2	0.284
ExtraContig146227	702	1	0.702
ExtraContig146232	2387	4	0.59675
ExtraContig146233	2820	12	0.235
ExtraContig14625	875	1	0.875
ExtraContig146250	597	1	0.597
ExtraContig146252	619	4	0.15475
ExtraContig146254	636	2	0.318
ExtraContig146255	641	4	0.16025
ExtraContig146259	657	1	0.657
ExtraContig146261	685	1	0.685
ExtraContig146263	692	2	0.346
ExtraContig146267	754	1	0.754
ExtraContig146273	982	1	0.982
ExtraContig146274	987	1	0.987
ExtraContig146275	501	1	0.501
ExtraContig146280	702	1	0.702
ExtraContig146284	568	3	0.189333
ExtraContig146285	702	2	0.351
ExtraContig146286	886	1	0.886
ExtraContig146287	568	1	0.568
ExtraContig146288	886	12	0.0738333
ExtraContig146289	501	2	0.2505
ExtraContig14629	905	6	0.150833
ExtraContig146293	702	8	0.08775
ExtraContig146295	553	10	0.0553
ExtraContig146296	886	5	0.1772
ExtraContig1463	639	3	0.213
ExtraContig146301	1512	30	0.0504
ExtraContig146302	1779	3	0.593
ExtraContig146303	2387	27	0.0884074
ExtraContig146304	2819	4	0.70475
ExtraContig146306	510	1	0.51
ExtraContig146315	551	1	0.551
ExtraContig146317	555	4	0.13875
ExtraContig146320	567	1	0.567
ExtraContig146325	587	1	0.587
ExtraContig146329	621	2	0.3105
ExtraContig146337	688	1	0.688
ExtraContig146339	694	1	0.694
ExtraContig14634	929	1	0.929
ExtraContig146345	971	1	0.971
ExtraContig146346	987	3	0.329
ExtraContig146349	886	11	0.0805455
ExtraContig14635	931	2	0.4655
ExtraContig146350	501	5	0.1002
ExtraContig146355	702	1	0.702
ExtraContig146356	886	3	0.295333
ExtraContig146359	567	2	0.2835
ExtraContig146360	886	2	0.443
ExtraContig146362	701	1	0.701
ExtraContig146364	567	3	0.189
ExtraContig146365	701	5	0.1402
ExtraContig146366	886	2	0.443
ExtraContig146367	501	1	0.501
ExtraContig146374	886	1	0.886
ExtraContig146377	1057	1	1.057
ExtraContig146379	1313	2	0.6565
ExtraContig146380	1778	3	0.592667
ExtraContig146381	2383	4	0.59575
ExtraContig146382	506	2	0.253
ExtraContig146384	515	4	0.12875
ExtraContig146386	520	2	0.26
ExtraContig14639	949	2	0.4745
ExtraContig1464	795	2	0.3975
ExtraContig14641	962	4	0.2405
ExtraContig146410	688	1	0.688
ExtraContig146411	691	8	0.086375
ExtraContig146414	746	2	0.373
ExtraContig14642	967	1	0.967
ExtraContig146420	964	2	0.482
ExtraContig146421	970	2	0.485
ExtraContig146422	981	1	0.981
ExtraContig146423	987	4	0.24675
ExtraContig146424	885	3	0.295
ExtraContig146425	501	1	0.501
ExtraContig146428	553	1	0.553
ExtraContig146429	885	1	0.885
ExtraContig146431	505	5	0.101
ExtraContig146439	701	1	0.701
ExtraContig14644	707	2	0.3535
ExtraContig146440	885	8	0.110625
ExtraContig146442	701	2	0.3505
ExtraContig146443	885	15	0.059
ExtraContig146444	885	8	0.110625
ExtraContig146448	1423	5	0.2846
ExtraContig146449	1508	2	0.754
ExtraContig146451	2383	6	0.397167
ExtraContig146452	506	1	0.506
ExtraContig146459	535	1	0.535
ExtraContig14646	573	1	0.573
ExtraContig146467	573	1	0.573
ExtraContig146476	647	1	0.647
ExtraContig14648	706	4	0.1765
ExtraContig146483	693	1	0.693
ExtraContig146486	797	3	0.265667
ExtraContig146487	859	2	0.4295
ExtraContig146490	981	1	0.981
ExtraContig146493	885	2	0.4425
ExtraContig146494	701	2	0.3505
ExtraContig146495	885	10	0.0885
ExtraContig146499	701	2	0.3505
ExtraContig146500	885	3	0.295
ExtraContig146501	567	1	0.567
ExtraContig146502	701	4	0.17525
ExtraContig146505	885	4	0.22125
ExtraContig146507	885	5	0.177
ExtraContig146508	567	3	0.189
ExtraContig14651	1103	1	1.103
ExtraContig146510	885	2	0.4425
ExtraContig146512	700	2	0.35
ExtraContig146513	884	2	0.442
ExtraContig146518	1775	1	1.775
ExtraContig146519	2382	13	0.183231
ExtraContig146524	524	1	0.524
ExtraContig146532	544	2	0.272
ExtraContig146536	569	1	0.569
ExtraContig146548	693	5	0.1386
ExtraContig14655	1926	3	0.642
ExtraContig146551	753	7	0.107571
ExtraContig146552	777	1	0.777
ExtraContig146555	859	5	0.1718
ExtraContig14656	2359	14	0.1685
ExtraContig146560	700	2	0.35
ExtraContig146564	700	3	0.233333
ExtraContig146565	884	2	0.442
ExtraContig146566	552	1	0.552
ExtraContig146568	700	3	0.233333
ExtraContig146569	884	3	0.294667
ExtraContig146571	884	2	0.442
ExtraContig146574	700	1	0.7
ExtraContig146575	884	1	0.884
ExtraContig146583	1508	1	1.508
ExtraContig146585	2381	12	0.198417
ExtraContig146586	2813	24	0.117208
ExtraContig146588	507	11	0.0460909
ExtraContig14660	522	1	0.522
ExtraContig146614	639	3	0.213
ExtraContig146618	656	1	0.656
ExtraContig146623	691	10	0.0691
ExtraContig146626	796	1	0.796
ExtraContig146628	859	7	0.122714
ExtraContig146631	969	2	0.4845
ExtraContig146633	1006	3	0.335333
ExtraContig146635	1016	1	1.016
ExtraContig146637	1028	2	0.514
ExtraContig146638	1029	2	0.5145
ExtraContig146639	1050	4	0.2625
ExtraContig146654	1226	2	0.613
ExtraContig146663	1549	5	0.3098
ExtraContig146669	1736	2	0.868
ExtraContig146670	1737	3	0.579
ExtraContig146671	1804	1	1.804
ExtraContig146678	2121	1	2.121
ExtraContig146682	4453	7	0.636143
ExtraContig146683	4702	10	0.4702
ExtraContig146684	6086	2	3.043
ExtraContig146685	6380	27	0.236296
ExtraContig146686	740	1	0.74
ExtraContig146688	841	1	0.841
ExtraContig146689	849	8	0.106125
ExtraContig146691	874	2	0.437
ExtraContig146697	924	4	0.231
ExtraContig146699	935	9	0.103889
ExtraContig1467	795	5	0.159
ExtraContig146704	982	4	0.2455
ExtraContig146708	504	1	0.504
ExtraContig146710	566	1	0.566
ExtraContig146712	884	2	0.442
ExtraContig146715	884	2	0.442
ExtraContig146722	883	4	0.22075
ExtraContig146723	566	4	0.1415
ExtraContig146729	1420	2	0.71
ExtraContig146730	1573	6	0.262167
ExtraContig146731	1774	2	0.887
ExtraContig146732	2381	10	0.2381
ExtraContig146741	531	2	0.2655
ExtraContig146754	591	1	0.591
ExtraContig146758	622	2	0.311
ExtraContig14676	615	1	0.615
ExtraContig146762	644	3	0.214667
ExtraContig146766	676	1	0.676
ExtraContig146771	744	3	0.248
ExtraContig146772	744	9	0.0826667
ExtraContig146775	859	4	0.21475
ExtraContig146778	969	4	0.24225
ExtraContig146781	566	1	0.566
ExtraContig146783	552	1	0.552
ExtraContig146784	566	3	0.188667
ExtraContig146789	566	2	0.283
ExtraContig14679	666	1	0.666
ExtraContig146791	883	15	0.0588667
ExtraContig146795	699	1	0.699
ExtraContig146797	882	2	0.441
ExtraContig146799	882	5	0.1764
ExtraContig14680	671	5	0.1342
ExtraContig146801	566	6	0.0943333
ExtraContig146802	882	4	0.2205
ExtraContig146805	699	5	0.1398
ExtraContig14681	675	1	0.675
ExtraContig146810	2376	1	2.376
ExtraContig146821	552	1	0.552
ExtraContig146832	690	1	0.69
ExtraContig146833	690	2	0.345
ExtraContig146837	744	1	0.744
ExtraContig146841	796	7	0.113714
ExtraContig146844	858	3	0.286
ExtraContig146848	980	10	0.098
ExtraContig146849	985	2	0.4925
ExtraContig14685	743	1	0.743
ExtraContig146853	882	1	0.882
ExtraContig146856	566	2	0.283
ExtraContig146859	566	1	0.566
ExtraContig14686	782	1	0.782
ExtraContig146861	882	6	0.147
ExtraContig146862	566	1	0.566
ExtraContig146863	882	1	0.882
ExtraContig146868	699	4	0.17475
ExtraContig146869	882	1	0.882
ExtraContig14687	795	1	0.795
ExtraContig146871	882	2	0.441
ExtraContig146873	552	6	0.092
ExtraContig146881	1773	1	1.773
ExtraContig146882	2371	2	1.1855
ExtraContig146883	2807	17	0.165118
ExtraContig146884	505	2	0.2525
ExtraContig146888	530	3	0.176667
ExtraContig14689	857	5	0.1714
ExtraContig146892	574	1	0.574
ExtraContig146899	620	3	0.206667
ExtraContig14690	868	3	0.289333
ExtraContig146903	635	8	0.079375
ExtraContig146915	798	7	0.114
ExtraContig146918	858	9	0.0953333
ExtraContig14692	706	2	0.353
ExtraContig146921	969	9	0.107667
ExtraContig146924	552	2	0.276
ExtraContig146925	882	23	0.0383478
ExtraContig146927	699	2	0.3495
ExtraContig146928	882	4	0.2205
ExtraContig14693	573	1	0.573
ExtraContig146930	566	4	0.1415
ExtraContig146934	698	2	0.349
ExtraContig146938	881	9	0.0978889
ExtraContig146941	698	19	0.0367368
ExtraContig146942	881	2	0.4405
ExtraContig146944	565	1	0.565
ExtraContig146945	503	1	0.503
ExtraContig146950	1051	1	1.051
ExtraContig146953	1772	3	0.590667
ExtraContig146954	2368	1	2.368
ExtraContig146955	2806	6	0.467667
ExtraContig146957	506	7	0.0722857
ExtraContig146959	515	1	0.515
ExtraContig14696	573	1	0.573
ExtraContig146962	518	1	0.518
ExtraContig146965	531	3	0.177
ExtraContig14697	573	7	0.0818571
ExtraContig146976	621	1	0.621
ExtraContig146979	644	1	0.644
ExtraContig146980	653	1	0.653
ExtraContig146981	682	17	0.0401176
ExtraContig146982	686	1	0.686
ExtraContig146985	702	3	0.234
ExtraContig146988	858	1	0.858
ExtraContig146994	881	2	0.4405
ExtraContig146995	881	4	0.22025
ExtraContig147	805	21	0.0383333
ExtraContig1470	638	4	0.1595
ExtraContig147003	565	1	0.565
ExtraContig147005	551	5	0.1102
ExtraContig147008	551	2	0.2755
ExtraContig147009	698	1	0.698
ExtraContig147011	503	1	0.503
ExtraContig147012	551	1	0.551
ExtraContig147013	698	1	0.698
ExtraContig147016	1506	4	0.3765
ExtraContig147018	2367	1	2.367
ExtraContig147019	2804	16	0.17525
ExtraContig147020	505	1	0.505
ExtraContig14703	1923	24	0.080125
ExtraContig147031	567	1	0.567
ExtraContig147034	579	2	0.2895
ExtraContig147039	620	1	0.62
ExtraContig14704	502	1	0.502
ExtraContig147047	686	1	0.686
ExtraContig147054	749	2	0.3745
ExtraContig147055	751	1	0.751
ExtraContig147058	968	4	0.242
ExtraContig147059	979	14	0.0699286
ExtraContig147064	697	2	0.3485
ExtraContig147065	880	4	0.22
ExtraContig147067	880	1	0.88
ExtraContig147071	880	1	0.88
ExtraContig147073	565	6	0.0941667
ExtraContig147080	880	2	0.44
ExtraContig147083	697	3	0.232333
ExtraContig147087	1309	4	0.32725
ExtraContig147088	1503	2	0.7515
ExtraContig147089	2364	3	0.788
ExtraContig14709	522	4	0.1305
ExtraContig147090	2799	1	2.799
ExtraContig1471	522	2	0.261
ExtraContig147109	590	1	0.59
ExtraContig147111	599	2	0.2995
ExtraContig147114	631	1	0.631
ExtraContig147116	639	1	0.639
ExtraContig147118	643	4	0.16075
ExtraContig147129	857	2	0.4285
ExtraContig147131	967	2	0.4835
ExtraContig147132	979	1	0.979
ExtraContig147134	697	2	0.3485
ExtraContig147135	880	1	0.88
ExtraContig147138	880	3	0.293333
ExtraContig147140	880	3	0.293333
ExtraContig147142	551	1	0.551
ExtraContig147147	879	30	0.0293
ExtraContig147152	879	1	0.879
ExtraContig147157	2363	19	0.124368
ExtraContig14716	557	2	0.2785
ExtraContig147164	544	2	0.272
ExtraContig147169	590	1	0.59
ExtraContig147170	594	1	0.594
ExtraContig147176	641	1	0.641
ExtraContig147187	743	1	0.743
ExtraContig147190	796	1	0.796
ExtraContig147191	826	2	0.413
ExtraContig147197	966	2	0.483
ExtraContig147202	879	1	0.879
ExtraContig147203	551	3	0.183667
ExtraContig147207	879	2	0.4395
ExtraContig147210	696	17	0.0409412
ExtraContig147211	879	1	0.879
ExtraContig147214	879	1	0.879
ExtraContig147223	2363	4	0.59075
ExtraContig147224	2797	15	0.186467
ExtraContig147225	504	1	0.504
ExtraContig147239	570	1	0.57
ExtraContig147246	590	3	0.196667
ExtraContig147247	616	1	0.616
ExtraContig14725	697	2	0.3485
ExtraContig147257	685	2	0.3425
ExtraContig147258	692	5	0.1384
ExtraContig147263	794	1	0.794
ExtraContig147264	796	2	0.398
ExtraContig147266	856	3	0.285333
ExtraContig147268	940	3	0.313333
ExtraContig147269	978	6	0.163
ExtraContig14727	742	3	0.247333
ExtraContig147273	879	1	0.879
ExtraContig147275	550	1	0.55
ExtraContig147281	879	8	0.109875
ExtraContig147282	502	1	0.502
ExtraContig147286	564	1	0.564
ExtraContig147289	564	4	0.141
ExtraContig14729	795	3	0.265
ExtraContig147290	878	12	0.0731667
ExtraContig147292	550	1	0.55
ExtraContig147293	564	1	0.564
ExtraContig147294	696	5	0.1392
ExtraContig147295	878	4	0.2195
ExtraContig147299	878	3	0.292667
ExtraContig147303	1768	1	1.768
ExtraContig147304	2363	11	0.214818
ExtraContig147305	2793	16	0.174563
ExtraContig147324	578	1	0.578
ExtraContig14733	706	2	0.353
ExtraContig147337	680	4	0.17
ExtraContig147338	686	1	0.686
ExtraContig14734	573	1	0.573
ExtraContig147348	965	3	0.321667
ExtraContig147350	696	1	0.696
ExtraContig147351	550	3	0.183333
ExtraContig147354	878	3	0.292667
ExtraContig147355	550	4	0.1375
ExtraContig147356	564	1	0.564
ExtraContig147357	563	2	0.2815
ExtraContig147359	878	4	0.2195
ExtraContig14736	706	9	0.0784444
ExtraContig147361	550	1	0.55
ExtraContig147363	878	3	0.292667
ExtraContig14737	573	3	0.191
ExtraContig147370	1767	3	0.589
ExtraContig147371	2792	5	0.5584
ExtraContig147380	531	2	0.2655
ExtraContig147389	570	2	0.285
ExtraContig147395	593	1	0.593
ExtraContig147396	598	3	0.199333
ExtraContig147398	615	5	0.123
ExtraContig14740	706	1	0.706
ExtraContig147402	637	2	0.3185
ExtraContig147407	662	1	0.662
ExtraContig14741	706	8	0.08825
ExtraContig147415	833	2	0.4165
ExtraContig147422	1032	1	1.032
ExtraContig147423	1062	1	1.062
ExtraContig147424	1072	1	1.072
ExtraContig14743	1123	23	0.0488261
ExtraContig147433	1194	2	0.597
ExtraContig147434	1210	2	0.605
ExtraContig147437	1234	2	0.617
ExtraContig147440	1259	6	0.209833
ExtraContig147441	1262	5	0.2524
ExtraContig147442	1345	3	0.448333
ExtraContig147445	1397	1	1.397
ExtraContig147452	1747	1	1.747
ExtraContig147458	2077	2	1.0385
ExtraContig147461	2377	3	0.792333
ExtraContig147466	4425	3	1.475
ExtraContig147467	6081	22	0.276409
ExtraContig147468	6347	25	0.25388
ExtraContig147473	845	1	0.845
ExtraContig147483	926	1	0.926
ExtraContig147484	930	2	0.465
ExtraContig147488	971	3	0.323667
ExtraContig14749	521	1	0.521
ExtraContig147491	550	2	0.275
ExtraContig147493	878	15	0.0585333
ExtraContig147496	563	2	0.2815
ExtraContig147499	878	2	0.439
ExtraContig147500	695	1	0.695
ExtraContig147501	878	9	0.0975556
ExtraContig147504	877	1	0.877
ExtraContig147507	877	5	0.1754
ExtraContig147508	695	2	0.3475
ExtraContig147510	877	1	0.877
ExtraContig147514	502	1	0.502
ExtraContig147518	1270	5	0.254
ExtraContig147519	1498	1	1.498
ExtraContig147520	2360	10	0.236
ExtraContig147521	2789	9	0.309889
ExtraContig147532	570	3	0.19
ExtraContig147533	570	2	0.285
ExtraContig147534	571	2	0.2855
ExtraContig147543	619	1	0.619
ExtraContig147544	629	1	0.629
ExtraContig147548	653	2	0.3265
ExtraContig147553	686	1	0.686
ExtraContig147554	688	1	0.688
ExtraContig147555	739	1	0.739
ExtraContig147558	855	9	0.095
ExtraContig147560	929	1	0.929
ExtraContig147566	695	2	0.3475
ExtraContig147567	877	3	0.292333
ExtraContig147570	695	1	0.695
ExtraContig147573	695	6	0.115833
ExtraContig147574	877	4	0.21925
ExtraContig147575	550	1	0.55
ExtraContig147577	877	1	0.877
ExtraContig147579	877	2	0.4385
ExtraContig147580	550	1	0.55
ExtraContig147582	695	1	0.695
ExtraContig147583	877	1	0.877
ExtraContig147585	563	6	0.0938333
ExtraContig147586	695	1	0.695
ExtraContig147587	877	1	0.877
ExtraContig14759	574	1	0.574
ExtraContig147592	877	6	0.146167
ExtraContig147593	550	2	0.275
ExtraContig147594	877	7	0.125286
ExtraContig147597	1269	2	0.6345
ExtraContig147599	1410	2	0.705
ExtraContig147601	1766	2	0.883
ExtraContig147602	2788	14	0.199143
ExtraContig147610	527	2	0.2635
ExtraContig147625	585	1	0.585
ExtraContig147632	634	6	0.105667
ExtraContig147636	654	2	0.327
ExtraContig147638	691	1	0.691
ExtraContig147643	793	1	0.793
ExtraContig147644	855	12	0.07125
ExtraContig147645	914	2	0.457
ExtraContig147646	964	3	0.321333
ExtraContig147647	976	1	0.976
ExtraContig147648	549	1	0.549
ExtraContig14765	666	4	0.1665
ExtraContig147650	877	2	0.4385
ExtraContig147651	563	2	0.2815
ExtraContig147652	877	2	0.4385
ExtraContig147653	549	5	0.1098
ExtraContig147654	876	4	0.219
ExtraContig147657	876	2	0.438
ExtraContig14766	675	3	0.225
ExtraContig147664	876	6	0.146
ExtraContig147667	876	6	0.146
ExtraContig147668	694	1	0.694
ExtraContig147669	876	7	0.125143
ExtraContig14767	696	4	0.174
ExtraContig147672	562	3	0.187333
ExtraContig147676	2357	14	0.168357
ExtraContig147677	2787	8	0.348375
ExtraContig147682	520	1	0.52
ExtraContig147683	521	1	0.521
ExtraContig147684	525	4	0.13125
ExtraContig147685	528	1	0.528
ExtraContig147690	566	1	0.566
ExtraContig147691	570	1	0.57
ExtraContig147703	673	1	0.673
ExtraContig147704	680	1	0.68
ExtraContig147706	688	2	0.344
ExtraContig147707	690	1	0.69
ExtraContig147710	742	1	0.742
ExtraContig147711	747	2	0.3735
ExtraContig147713	792	3	0.264
ExtraContig147715	855	1	0.855
ExtraContig147718	964	6	0.160667
ExtraContig147719	975	2	0.4875
ExtraContig147720	980	1	0.98
ExtraContig147723	694	9	0.0771111
ExtraContig147724	876	2	0.438
ExtraContig147729	562	1	0.562
ExtraContig14773	840	2	0.42
ExtraContig147730	694	2	0.347
ExtraContig147732	562	1	0.562
ExtraContig147735	876	6	0.146
ExtraContig147736	876	6	0.146
ExtraContig14774	573	2	0.2865
ExtraContig147743	562	5	0.1124
ExtraContig147744	694	7	0.0991429
ExtraContig147746	875	4	0.21875
ExtraContig147748	1046	1	1.046
ExtraContig14775	706	2	0.353
ExtraContig147752	2356	6	0.392667
ExtraContig14776	706	2	0.353
ExtraContig147764	530	2	0.265
ExtraContig14777	573	2	0.2865
ExtraContig147772	552	4	0.138
ExtraContig147780	614	3	0.204667
ExtraContig147781	618	1	0.618
ExtraContig147783	633	5	0.1266
ExtraContig147785	641	8	0.080125
ExtraContig147786	654	1	0.654
ExtraContig147787	680	6	0.113333
ExtraContig14779	705	1	0.705
ExtraContig147795	792	1	0.792
ExtraContig147796	855	3	0.285
ExtraContig1478	1388	6	0.231333
ExtraContig147800	562	1	0.562
ExtraContig147803	562	1	0.562
ExtraContig147806	875	1	0.875
ExtraContig14781	573	1	0.573
ExtraContig147810	562	1	0.562
ExtraContig147811	875	8	0.109375
ExtraContig147812	549	1	0.549
ExtraContig147815	693	1	0.693
ExtraContig147818	693	3	0.231
ExtraContig147819	875	5	0.175
ExtraContig14782	705	1	0.705
ExtraContig147823	1268	1	1.268
ExtraContig147825	2354	11	0.214
ExtraContig147826	2784	6	0.464
ExtraContig147831	520	1	0.52
ExtraContig147835	536	1	0.536
ExtraContig147837	552	6	0.092
ExtraContig147842	584	1	0.584
ExtraContig147844	589	2	0.2945
ExtraContig14785	1264	13	0.0972308
ExtraContig147854	742	2	0.371
ExtraContig147855	792	5	0.1584
ExtraContig14786	1919	1	1.919
ExtraContig147860	964	1	0.964
ExtraContig147861	874	10	0.0874
ExtraContig147863	874	1	0.874
ExtraContig14787	502	2	0.251
ExtraContig147871	549	4	0.13725
ExtraContig147872	693	1	0.693
ExtraContig147875	693	5	0.1386
ExtraContig147876	874	10	0.0874
ExtraContig147880	693	2	0.3465
ExtraContig147881	874	2	0.437
ExtraContig147883	1402	2	0.701
ExtraContig147884	1493	14	0.106643
ExtraContig147885	1761	2	0.8805
ExtraContig147886	2352	5	0.4704
ExtraContig147887	503	6	0.0838333
ExtraContig147894	530	1	0.53
ExtraContig147899	565	3	0.188333
ExtraContig14790	518	5	0.1036
ExtraContig147905	592	4	0.148
ExtraContig147906	616	1	0.616
ExtraContig147913	679	4	0.16975
ExtraContig147914	684	1	0.684
ExtraContig147915	687	2	0.3435
ExtraContig147916	689	2	0.3445
ExtraContig147920	748	2	0.374
ExtraContig147922	854	1	0.854
ExtraContig147926	548	1	0.548
ExtraContig147927	561	1	0.561
ExtraContig147928	693	1	0.693
ExtraContig147929	874	3	0.291333
ExtraContig147931	874	1	0.874
ExtraContig147932	874	8	0.10925
ExtraContig147936	874	4	0.2185
ExtraContig147937	561	1	0.561
ExtraContig147939	693	7	0.099
ExtraContig14794	541	1	0.541
ExtraContig147945	873	3	0.291
ExtraContig147947	1302	3	0.434
ExtraContig147949	2781	12	0.23175
ExtraContig147950	503	1	0.503
ExtraContig147951	513	1	0.513
ExtraContig147954	520	6	0.0866667
ExtraContig147974	619	6	0.103167
ExtraContig147975	633	1	0.633
ExtraContig147979	672	1	0.672
ExtraContig147980	683	2	0.3415
ExtraContig147982	698	2	0.349
ExtraContig147987	792	1	0.792
ExtraContig147990	912	13	0.0701538
ExtraContig147991	925	1	0.925
ExtraContig147993	561	7	0.0801429
ExtraContig147999	873	14	0.0623571
ExtraContig148	646	1	0.646
ExtraContig1480	1636	4	0.409
ExtraContig148000	873	2	0.4365
ExtraContig148004	873	10	0.0873
ExtraContig148009	692	1	0.692
ExtraContig148010	873	11	0.0793636
ExtraContig148015	1301	1	1.301
ExtraContig148018	2346	16	0.146625
ExtraContig148019	2781	1	2.781
ExtraContig148020	502	2	0.251
ExtraContig148040	564	1	0.564
ExtraContig148041	568	3	0.189333
ExtraContig148043	581	1	0.581
ExtraContig148044	588	1	0.588
ExtraContig14805	665	2	0.3325
ExtraContig148054	641	2	0.3205
ExtraContig148057	666	1	0.666
ExtraContig14806	670	2	0.335
ExtraContig148062	741	8	0.092625
ExtraContig148063	746	6	0.124333
ExtraContig148064	792	7	0.113143
ExtraContig148065	831	2	0.4155
ExtraContig148069	692	1	0.692
ExtraContig148070	873	1	0.873
ExtraContig148071	560	6	0.0933333
ExtraContig148073	548	1	0.548
ExtraContig148075	873	8	0.109125
ExtraContig148076	560	1	0.56
ExtraContig148078	873	2	0.4365
ExtraContig148080	548	3	0.182667
ExtraContig148081	872	1	0.872
ExtraContig148082	692	1	0.692
ExtraContig148084	560	2	0.28
ExtraContig148085	872	3	0.290667
ExtraContig148088	872	1	0.872
ExtraContig148092	2343	2	1.1715
ExtraContig148093	2780	6	0.463333
ExtraContig148098	514	3	0.171333
ExtraContig148099	515	4	0.12875
ExtraContig148104	549	4	0.13725
ExtraContig148108	576	12	0.048
ExtraContig148119	678	2	0.339
ExtraContig148126	748	1	0.748
ExtraContig148134	692	1	0.692
ExtraContig148135	872	1	0.872
ExtraContig148139	691	2	0.3455
ExtraContig148141	691	1	0.691
ExtraContig148142	548	1	0.548
ExtraContig148144	872	2	0.436
ExtraContig148146	691	7	0.0987143
ExtraContig148147	560	2	0.28
ExtraContig148148	548	14	0.0391429
ExtraContig148157	1492	2	0.746
ExtraContig148158	2777	27	0.102852
ExtraContig14816	573	1	0.573
ExtraContig148160	503	4	0.12575
ExtraContig148166	521	1	0.521
ExtraContig148173	549	3	0.183
ExtraContig148175	553	7	0.079
ExtraContig14818	705	2	0.3525
ExtraContig148180	588	1	0.588
ExtraContig148181	591	2	0.2955
ExtraContig14819	705	2	0.3525
ExtraContig148193	747	2	0.3735
ExtraContig148197	831	5	0.1662
ExtraContig148199	911	4	0.22775
ExtraContig14820	573	2	0.2865
ExtraContig148200	924	4	0.231
ExtraContig148201	962	6	0.160333
ExtraContig148202	971	8	0.121375
ExtraContig148204	1007	3	0.335667
ExtraContig148205	1011	1	1.011
ExtraContig14821	572	4	0.143
ExtraContig148210	1043	1	1.043
ExtraContig148211	1058	1	1.058
ExtraContig148212	1065	1	1.065
ExtraContig148213	1081	15	0.0720667
ExtraContig148215	1103	1	1.103
ExtraContig14822	572	1	0.572
ExtraContig148225	1338	8	0.16725
ExtraContig14823	705	7	0.100714
ExtraContig148237	1717	2	0.8585
ExtraContig148241	1837	5	0.3674
ExtraContig148246	2065	1	2.065
ExtraContig148247	2109	2	1.0545
ExtraContig14825	705	4	0.17625
ExtraContig148252	2949	1	2.949
ExtraContig148253	3158	1	3.158
ExtraContig148255	4417	9	0.490778
ExtraContig148256	4661	10	0.4661
ExtraContig148257	6075	5	1.215
ExtraContig148258	6338	68	0.0932059
ExtraContig148266	884	4	0.221
ExtraContig148268	886	7	0.126571
ExtraContig148272	920	7	0.131429
ExtraContig148276	964	1	0.964
ExtraContig148277	964	1	0.964
ExtraContig14828	2352	32	0.0735
ExtraContig148280	975	1	0.975
ExtraContig148282	988	1	0.988
ExtraContig148284	560	2	0.28
ExtraContig148285	691	2	0.3455
ExtraContig148287	691	8	0.086375
ExtraContig148288	871	1	0.871
ExtraContig148289	871	1	0.871
ExtraContig148292	560	1	0.56
ExtraContig148293	691	1	0.691
ExtraContig148294	871	14	0.0622143
ExtraContig148296	871	1	0.871
ExtraContig148298	691	1	0.691
ExtraContig148305	1492	1	1.492
ExtraContig148306	1756	3	0.585333
ExtraContig148308	511	1	0.511
ExtraContig148315	533	2	0.2665
ExtraContig148319	551	1	0.551
ExtraContig14832	511	1	0.511
ExtraContig148323	584	1	0.584
ExtraContig148329	639	6	0.1065
ExtraContig148331	650	1	0.65
ExtraContig148333	666	5	0.1332
ExtraContig148342	791	2	0.3955
ExtraContig148343	853	5	0.1706
ExtraContig148345	934	5	0.1868
ExtraContig148346	971	1	0.971
ExtraContig148348	871	5	0.1742
ExtraContig148351	691	6	0.115167
ExtraContig148358	691	2	0.3455
ExtraContig148359	870	26	0.0334615
ExtraContig148361	1393	1	1.393
ExtraContig148362	1492	3	0.497333
ExtraContig148363	1754	1	1.754
ExtraContig148364	2340	4	0.585
ExtraContig148372	533	1	0.533
ExtraContig148377	547	5	0.1094
ExtraContig148385	589	1	0.589
ExtraContig148387	617	1	0.617
ExtraContig148388	632	1	0.632
ExtraContig148390	639	1	0.639
ExtraContig148391	649	1	0.649
ExtraContig148395	683	3	0.227667
ExtraContig148401	923	1	0.923
ExtraContig148402	933	2	0.4665
ExtraContig148405	870	1	0.87
ExtraContig148407	559	1	0.559
ExtraContig148410	559	2	0.2795
ExtraContig148414	547	1	0.547
ExtraContig148415	870	32	0.0271875
ExtraContig148417	870	10	0.087
ExtraContig148418	559	2	0.2795
ExtraContig14842	572	1	0.572
ExtraContig148420	870	4	0.2175
ExtraContig148422	690	2	0.345
ExtraContig148428	2338	7	0.334
ExtraContig148429	2774	8	0.34675
ExtraContig14843	573	1	0.573
ExtraContig148430	502	1	0.502
ExtraContig148438	539	4	0.13475
ExtraContig148444	617	1	0.617
ExtraContig148445	618	3	0.206
ExtraContig14845	598	2	0.299
ExtraContig148454	683	1	0.683
ExtraContig148456	745	2	0.3725
ExtraContig148457	747	1	0.747
ExtraContig148458	771	1	0.771
ExtraContig148461	852	1	0.852
ExtraContig148464	961	18	0.0533889
ExtraContig148465	970	1	0.97
ExtraContig148467	559	4	0.13975
ExtraContig148471	690	5	0.138
ExtraContig148475	869	1	0.869
ExtraContig148478	690	1	0.69
ExtraContig14848	632	2	0.316
ExtraContig148481	690	1	0.69
ExtraContig148483	559	3	0.186333
ExtraContig148484	690	1	0.69
ExtraContig14849	665	1	0.665
ExtraContig148490	1248	1	1.248
ExtraContig148493	2773	1	2.773
ExtraContig148494	501	3	0.167
ExtraContig148496	511	2	0.2555
ExtraContig148503	542	6	0.0903333
ExtraContig14851	767	4	0.19175
ExtraContig148511	583	7	0.0832857
ExtraContig148512	586	2	0.293
ExtraContig148519	671	2	0.3355
ExtraContig148523	687	1	0.687
ExtraContig148528	827	7	0.118143
ExtraContig148534	559	3	0.186333
ExtraContig148536	869	2	0.4345
ExtraContig148538	559	1	0.559
ExtraContig148539	547	1	0.547
ExtraContig148543	547	1	0.547
ExtraContig148544	868	1	0.868
ExtraContig148545	689	5	0.1378
ExtraContig148546	868	12	0.0723333
ExtraContig148550	1260	3	0.42
ExtraContig148551	1752	6	0.292
ExtraContig148554	514	1	0.514
ExtraContig148556	516	4	0.129
ExtraContig14856	867	1	0.867
ExtraContig148571	595	1	0.595
ExtraContig148572	602	2	0.301
ExtraContig148573	611	7	0.0872857
ExtraContig148576	618	2	0.309
ExtraContig148583	677	1	0.677
ExtraContig148585	686	1	0.686
ExtraContig148586	693	1	0.693
ExtraContig148587	734	1	0.734
ExtraContig14859	705	2	0.3525
ExtraContig148590	827	4	0.20675
ExtraContig148591	851	7	0.121571
ExtraContig148592	910	1	0.91
ExtraContig148593	961	4	0.24025
ExtraContig148594	975	5	0.195
ExtraContig148598	868	2	0.434
ExtraContig148599	547	3	0.182333
ExtraContig14860	705	2	0.3525
ExtraContig148604	689	9	0.0765556
ExtraContig148605	689	1	0.689
ExtraContig148606	868	1	0.868
ExtraContig148607	558	1	0.558
ExtraContig148610	546	1	0.546
ExtraContig148613	868	19	0.0456842
ExtraContig148616	1489	2	0.7445
ExtraContig148617	2767	78	0.0354744
ExtraContig14862	705	3	0.235
ExtraContig148621	512	1	0.512
ExtraContig148634	546	1	0.546
ExtraContig148646	617	1	0.617
ExtraContig148652	686	1	0.686
ExtraContig148655	744	14	0.0531429
ExtraContig148656	826	2	0.413
ExtraContig148657	910	5	0.182
ExtraContig148658	961	3	0.320333
ExtraContig148659	967	10	0.0967
ExtraContig148660	975	9	0.108333
ExtraContig148662	868	5	0.1736
ExtraContig148667	867	5	0.1734
ExtraContig14867	572	2	0.286
ExtraContig148673	867	1	0.867
ExtraContig14868	705	1	0.705
ExtraContig148681	1751	2	0.8755
ExtraContig148682	2330	1	2.33
ExtraContig148684	501	1	0.501
ExtraContig148691	539	1	0.539
ExtraContig148695	547	10	0.0547
ExtraContig148710	630	1	0.63
ExtraContig148713	671	1	0.671
ExtraContig148714	677	1	0.677
ExtraContig148715	684	2	0.342
ExtraContig148721	787	1	0.787
ExtraContig148722	789	1	0.789
ExtraContig148726	960	7	0.137143
ExtraContig148729	546	2	0.273
ExtraContig14873	1262	2	0.631
ExtraContig148730	688	3	0.229333
ExtraContig148731	867	3	0.289
ExtraContig148734	867	4	0.21675
ExtraContig14874	1918	1	1.918
ExtraContig148741	688	1	0.688
ExtraContig148742	867	2	0.4335
ExtraContig148743	558	3	0.186
ExtraContig148744	867	9	0.0963333
ExtraContig148746	546	1	0.546
ExtraContig148747	688	1	0.688
ExtraContig148749	867	3	0.289
ExtraContig148752	1257	5	0.2514
ExtraContig148754	1488	3	0.496
ExtraContig148755	2766	8	0.34575
ExtraContig14876	502	1	0.502
ExtraContig148766	550	1	0.55
ExtraContig148767	553	1	0.553
ExtraContig148778	656	1	0.656
ExtraContig148781	684	1	0.684
ExtraContig148782	686	2	0.343
ExtraContig148785	739	1	0.739
ExtraContig148787	789	4	0.19725
ExtraContig148788	850	1	0.85
ExtraContig14879	514	1	0.514
ExtraContig148790	960	1	0.96
ExtraContig148791	967	8	0.120875
ExtraContig148794	546	1	0.546
ExtraContig148795	688	1	0.688
ExtraContig148796	688	4	0.172
ExtraContig148797	866	1	0.866
ExtraContig148798	688	2	0.344
ExtraContig148799	866	1	0.866
ExtraContig14880	518	1	0.518
ExtraContig148802	866	2	0.433
ExtraContig148804	688	2	0.344
ExtraContig148805	558	1	0.558
ExtraContig148807	546	3	0.182
ExtraContig148814	1488	2	0.744
ExtraContig148816	2765	8	0.345625
ExtraContig148824	527	1	0.527
ExtraContig14883	525	2	0.2625
ExtraContig148832	546	1	0.546
ExtraContig148836	574	1	0.574
ExtraContig148841	630	3	0.21
ExtraContig148843	632	3	0.210667
ExtraContig148847	665	3	0.221667
ExtraContig148852	686	2	0.343
ExtraContig148857	769	2	0.3845
ExtraContig148858	814	1	0.814
ExtraContig148860	850	14	0.0607143
ExtraContig148862	960	6	0.16
ExtraContig148863	965	1	0.965
ExtraContig148866	687	15	0.0458
ExtraContig148868	687	1	0.687
ExtraContig148869	866	2	0.433
ExtraContig148872	687	1	0.687
ExtraContig148873	866	3	0.288667
ExtraContig148880	865	7	0.123571
ExtraContig148881	546	1	0.546
ExtraContig148883	1036	1	1.036
ExtraContig148885	1487	3	0.495667
ExtraContig148886	1749	6	0.2915
ExtraContig148887	2329	2	1.1645
ExtraContig148888	2765	56	0.049375
ExtraContig148897	548	1	0.548
ExtraContig14890	607	2	0.3035
ExtraContig148900	582	2	0.291
ExtraContig148905	614	1	0.614
ExtraContig148911	638	1	0.638
ExtraContig148912	670	2	0.335
ExtraContig148913	681	1	0.681
ExtraContig148915	685	4	0.17125
ExtraContig148919	744	1	0.744
ExtraContig148921	789	2	0.3945
ExtraContig148923	825	1	0.825
ExtraContig148924	903	1	0.903
ExtraContig148927	960	1	0.96
ExtraContig148928	965	7	0.137857
ExtraContig14893	622	3	0.207333
ExtraContig148933	1035	2	0.5175
ExtraContig148937	1165	1	1.165
ExtraContig148938	1187	6	0.197833
ExtraContig148950	1454	3	0.484667
ExtraContig148955	1623	1	1.623
ExtraContig148962	1890	9	0.21
ExtraContig148966	2695	1	2.695
ExtraContig14897	675	3	0.225
ExtraContig148971	6072	8	0.759
ExtraContig148976	833	7	0.119
ExtraContig148978	872	1	0.872
ExtraContig14898	688	1	0.688
ExtraContig148981	888	1	0.888
ExtraContig148983	919	2	0.4595
ExtraContig148989	963	1	0.963
ExtraContig14899	767	1	0.767
ExtraContig148994	980	3	0.326667
ExtraContig148998	687	2	0.3435
ExtraContig149	805	4	0.20125
ExtraContig149003	545	3	0.181667
ExtraContig149007	557	1	0.557
ExtraContig149009	865	1	0.865
ExtraContig149012	687	1	0.687
ExtraContig149013	865	24	0.0360417
ExtraContig149014	865	16	0.0540625
ExtraContig149015	686	1	0.686
ExtraContig149019	1386	1	1.386
ExtraContig149020	1486	8	0.18575
ExtraContig149021	2329	3	0.776333
ExtraContig149024	511	4	0.12775
ExtraContig14903	884	1	0.884
ExtraContig149033	545	1	0.545
ExtraContig149043	613	1	0.613
ExtraContig149047	676	1	0.676
ExtraContig149048	681	1	0.681
ExtraContig14905	572	4	0.143
ExtraContig149056	921	1	0.921
ExtraContig149057	927	5	0.1854
ExtraContig149058	974	1	0.974
ExtraContig149059	686	1	0.686
ExtraContig14906	705	1	0.705
ExtraContig149060	865	1	0.865
ExtraContig149061	545	6	0.0908333
ExtraContig149063	686	1	0.686
ExtraContig149065	686	1	0.686
ExtraContig149066	865	11	0.0786364
ExtraContig149069	865	6	0.144167
ExtraContig149071	864	4	0.216
ExtraContig149072	686	1	0.686
ExtraContig149074	686	11	0.0623636
ExtraContig149075	864	19	0.0454737
ExtraContig149081	1485	1	1.485
ExtraContig149082	2326	9	0.258444
ExtraContig149083	2761	11	0.251
ExtraContig149097	548	1	0.548
ExtraContig149103	585	1	0.585
ExtraContig149104	589	2	0.2945
ExtraContig149106	601	3	0.200333
ExtraContig149116	693	5	0.1386
ExtraContig149118	745	1	0.745
ExtraContig14912	1262	2	0.631
ExtraContig149120	788	2	0.394
ExtraContig149124	960	3	0.32
ExtraContig149126	686	4	0.1715
ExtraContig14913	1466	1	1.466
ExtraContig149131	686	4	0.1715
ExtraContig149133	686	1	0.686
ExtraContig149134	864	1	0.864
ExtraContig149135	545	1	0.545
ExtraContig149138	686	1	0.686
ExtraContig14914	1918	5	0.3836
ExtraContig149142	864	1	0.864
ExtraContig149145	1745	1	1.745
ExtraContig149147	2761	5	0.5522
ExtraContig149148	501	1	0.501
ExtraContig14915	2351	13	0.180846
ExtraContig149151	513	5	0.1026
ExtraContig149165	581	2	0.2905
ExtraContig149175	684	4	0.171
ExtraContig149181	768	5	0.1536
ExtraContig149183	824	1	0.824
ExtraContig149185	951	5	0.1902
ExtraContig149186	960	1	0.96
ExtraContig14919	510	1	0.51
ExtraContig149190	864	2	0.432
ExtraContig149191	556	1	0.556
ExtraContig149192	686	4	0.1715
ExtraContig149193	864	3	0.288
ExtraContig149194	556	7	0.0794286
ExtraContig149197	685	6	0.114167
ExtraContig149198	864	9	0.096
ExtraContig149201	863	13	0.0663846
ExtraContig149202	863	8	0.107875
ExtraContig149203	556	8	0.0695
ExtraContig149205	863	8	0.107875
ExtraContig149207	1255	9	0.139444
ExtraContig149209	1384	3	0.461333
ExtraContig149210	1405	1	1.405
ExtraContig149213	2761	19	0.145316
ExtraContig149216	510	1	0.51
ExtraContig149217	510	2	0.255
ExtraContig149230	573	1	0.573
ExtraContig149232	581	1	0.581
ExtraContig149236	588	1	0.588
ExtraContig149244	675	2	0.3375
ExtraContig149247	731	3	0.243667
ExtraContig149250	767	2	0.3835
ExtraContig149253	824	7	0.117714
ExtraContig149255	920	1	0.92
ExtraContig149256	863	3	0.287667
ExtraContig149261	863	7	0.123286
ExtraContig149264	863	3	0.287667
ExtraContig149266	863	2	0.4315
ExtraContig149267	863	2	0.4315
ExtraContig149268	556	1	0.556
ExtraContig149269	544	4	0.136
ExtraContig149270	863	1	0.863
ExtraContig149272	685	2	0.3425
ExtraContig149273	863	3	0.287667
ExtraContig149275	1039	1	1.039
ExtraContig149279	2321	5	0.4642
ExtraContig149280	2761	3	0.920333
ExtraContig149285	538	8	0.06725
ExtraContig149291	560	1	0.56
ExtraContig149296	588	2	0.294
ExtraContig1493	549	2	0.2745
ExtraContig149300	630	6	0.105
ExtraContig14931	622	1	0.622
ExtraContig149312	788	2	0.394
ExtraContig149313	824	2	0.412
ExtraContig149314	849	7	0.121286
ExtraContig149320	973	2	0.4865
ExtraContig149321	863	4	0.21575
ExtraContig149324	863	1	0.863
ExtraContig149327	544	1	0.544
ExtraContig149328	556	3	0.185333
ExtraContig149329	556	1	0.556
ExtraContig14933	647	7	0.0924286
ExtraContig149331	556	1	0.556
ExtraContig149332	685	4	0.17125
ExtraContig149338	862	3	0.287333
ExtraContig149345	2319	13	0.178385
ExtraContig149346	2760	34	0.0811765
ExtraContig14935	675	1	0.675
ExtraContig149367	585	1	0.585
ExtraContig149371	614	1	0.614
ExtraContig149374	637	6	0.106167
ExtraContig149379	675	3	0.225
ExtraContig149387	788	1	0.788
ExtraContig149393	556	1	0.556
ExtraContig149394	684	5	0.1368
ExtraContig149397	862	3	0.287333
ExtraContig149401	862	1	0.862
ExtraContig149411	1478	3	0.492667
ExtraContig149412	2318	1	2.318
ExtraContig149415	519	1	0.519
ExtraContig149422	551	3	0.183667
ExtraContig149429	615	1	0.615
ExtraContig149438	730	2	0.365
ExtraContig149439	738	1	0.738
ExtraContig149441	788	2	0.394
ExtraContig149443	906	1	0.906
ExtraContig149445	961	3	0.320333
ExtraContig149448	544	5	0.1088
ExtraContig149449	555	2	0.2775
ExtraContig149450	684	6	0.114
ExtraContig149452	555	1	0.555
ExtraContig149454	861	1	0.861
ExtraContig149455	861	13	0.0662308
ExtraContig149457	684	10	0.0684
ExtraContig149458	861	1	0.861
ExtraContig14946	704	12	0.0586667
ExtraContig149461	861	12	0.07175
ExtraContig149464	861	1	0.861
ExtraContig149467	861	7	0.123
ExtraContig14947	704	1	0.704
ExtraContig149473	1736	4	0.434
ExtraContig149474	2317	29	0.0798966
ExtraContig149478	525	1	0.525
ExtraContig14948	571	8	0.071375
ExtraContig149483	546	1	0.546
ExtraContig149484	547	7	0.0781429
ExtraContig149487	572	1	0.572
ExtraContig14949	571	1	0.571
ExtraContig149491	611	1	0.611
ExtraContig149499	684	8	0.0855
ExtraContig14950	571	1	0.571
ExtraContig149507	905	1	0.905
ExtraContig149509	684	2	0.342
ExtraContig149510	555	1	0.555
ExtraContig149512	684	1	0.684
ExtraContig149513	861	11	0.0782727
ExtraContig149515	861	3	0.287
ExtraContig149518	861	13	0.0662308
ExtraContig149520	544	4	0.136
ExtraContig149521	555	1	0.555
ExtraContig149522	684	1	0.684
ExtraContig149523	861	2	0.4305
ExtraContig149524	555	5	0.111
ExtraContig149525	683	3	0.227667
ExtraContig149527	683	3	0.227667
ExtraContig149528	861	1	0.861
ExtraContig149529	1236	2	0.618
ExtraContig149535	2315	16	0.144687
ExtraContig149536	2752	11	0.250182
ExtraContig149538	509	1	0.509
ExtraContig149539	510	4	0.1275
ExtraContig14955	1917	5	0.3834
ExtraContig149552	583	2	0.2915
ExtraContig14956	2350	24	0.0979167
ExtraContig149565	674	5	0.1348
ExtraContig149567	680	2	0.34
ExtraContig149577	847	1	0.847
ExtraContig149580	972	2	0.486
ExtraContig149581	861	5	0.1722
ExtraContig149582	544	5	0.1088
ExtraContig149584	683	1	0.683
ExtraContig149585	683	2	0.3415
ExtraContig149587	543	5	0.1086
ExtraContig149589	554	2	0.277
ExtraContig149591	860	1	0.86
ExtraContig149592	554	7	0.0791429
ExtraContig149593	683	2	0.3415
ExtraContig149595	683	8	0.085375
ExtraContig149599	2752	5	0.5504
ExtraContig14960	521	1	0.521
ExtraContig149602	510	1	0.51
ExtraContig149611	538	2	0.269
ExtraContig14962	535	1	0.535
ExtraContig149621	580	1	0.58
ExtraContig149630	629	4	0.15725
ExtraContig149631	635	1	0.635
ExtraContig149635	679	1	0.679
ExtraContig149643	847	1	0.847
ExtraContig149644	895	1	0.895
ExtraContig149645	905	4	0.22625
ExtraContig149647	957	3	0.319
ExtraContig149649	972	3	0.324
ExtraContig14965	546	1	0.546
ExtraContig149651	1003	7	0.143286
ExtraContig149653	1018	1	1.018
ExtraContig149660	1134	1	1.134
ExtraContig149662	1193	1	1.193
ExtraContig149664	1196	1	1.196
ExtraContig149665	1237	1	1.237
ExtraContig149669	1341	1	1.341
ExtraContig149673	1479	4	0.36975
ExtraContig149675	1526	5	0.3052
ExtraContig149676	1527	3	0.509
ExtraContig149682	1684	2	0.842
ExtraContig149685	1779	18	0.0988333
ExtraContig149688	1999	2	0.9995
ExtraContig149698	2919	3	0.973
ExtraContig1497	557	2	0.2785
ExtraContig149700	4651	2	2.3255
ExtraContig149701	5987	23	0.260304
ExtraContig149705	832	1	0.832
ExtraContig149707	855	6	0.1425
ExtraContig149716	919	7	0.131286
ExtraContig149722	961	1	0.961
ExtraContig149727	11194	10	1.1194
ExtraContig14973	601	2	0.3005
ExtraContig149734	3445	17	0.202647
ExtraContig149740	4263	1	4.263
ExtraContig149741	4461	1	4.461
ExtraContig149743	4753	6	0.792167
ExtraContig149747	5371	3	1.79033
ExtraContig14975	617	4	0.15425
ExtraContig149750	5909	1	5.909
ExtraContig149752	6184	18	0.343556
ExtraContig149755	7526	9	0.836222
ExtraContig149757	9215	1	9.215
ExtraContig149759	860	3	0.286667
ExtraContig149760	543	1	0.543
ExtraContig149762	860	4	0.215
ExtraContig149765	860	2	0.43
ExtraContig149767	683	4	0.17075
ExtraContig149770	860	1	0.86
ExtraContig149772	860	3	0.286667
ExtraContig149773	554	1	0.554
ExtraContig149776	683	2	0.3415
ExtraContig149778	1291	2	0.6455
ExtraContig149779	1473	2	0.7365
ExtraContig14978	675	2	0.3375
ExtraContig149780	2311	9	0.256778
ExtraContig149781	2752	10	0.2752
ExtraContig149783	512	9	0.0568889
ExtraContig149786	520	1	0.52
ExtraContig149788	525	1	0.525
ExtraContig149789	525	1	0.525
ExtraContig149794	547	2	0.2735
ExtraContig149797	564	9	0.0626667
ExtraContig14980	696	2	0.348
ExtraContig149800	580	1	0.58
ExtraContig149811	672	6	0.112
ExtraContig149814	683	3	0.227667
ExtraContig149818	957	1	0.957
ExtraContig14982	741	8	0.092625
ExtraContig149820	859	9	0.0954444
ExtraContig149821	543	8	0.067875
ExtraContig149822	554	3	0.184667
ExtraContig149823	859	1	0.859
ExtraContig149828	554	1	0.554
ExtraContig149829	682	1	0.682
ExtraContig149830	543	1	0.543
ExtraContig149835	543	3	0.181
ExtraContig149836	859	3	0.286333
ExtraContig149840	2309	6	0.384833
ExtraContig149847	531	1	0.531
ExtraContig14985	867	2	0.4335
ExtraContig149867	643	1	0.643
ExtraContig149869	648	1	0.648
ExtraContig149870	663	1	0.663
ExtraContig149874	727	3	0.242333
ExtraContig149876	736	1	0.736
ExtraContig149877	741	2	0.3705
ExtraContig149878	786	2	0.393
ExtraContig149879	847	3	0.282333
ExtraContig14988	571	3	0.190333
ExtraContig149881	956	10	0.0956
ExtraContig149882	959	4	0.23975
ExtraContig149886	682	8	0.08525
ExtraContig149889	543	1	0.543
ExtraContig14989	704	1	0.704
ExtraContig149892	859	2	0.4295
ExtraContig149893	543	1	0.543
ExtraContig149894	553	2	0.2765
ExtraContig149895	682	4	0.1705
ExtraContig149899	858	1	0.858
ExtraContig149900	858	1	0.858
ExtraContig149902	858	7	0.122571
ExtraContig149904	682	4	0.1705
ExtraContig149906	1470	66	0.0222727
ExtraContig149907	1735	1	1.735
ExtraContig149909	515	1	0.515
ExtraContig14991	704	3	0.234667
ExtraContig149919	587	6	0.0978333
ExtraContig14992	704	2	0.352
ExtraContig149920	592	1	0.592
ExtraContig149922	613	6	0.102167
ExtraContig149923	626	3	0.208667
ExtraContig149932	690	2	0.345
ExtraContig149934	736	6	0.122667
ExtraContig149935	786	1	0.786
ExtraContig149937	904	4	0.226
ExtraContig149938	918	1	0.918
ExtraContig149939	955	2	0.4775
ExtraContig14994	704	4	0.176
ExtraContig149943	858	1	0.858
ExtraContig149944	682	8	0.08525
ExtraContig149945	858	2	0.429
ExtraContig149946	543	2	0.2715
ExtraContig149950	682	8	0.08525
ExtraContig149951	858	5	0.1716
ExtraContig149955	858	2	0.429
ExtraContig149956	682	6	0.113667
ExtraContig149957	542	1	0.542
ExtraContig149959	858	1	0.858
ExtraContig149966	2298	3	0.766
ExtraContig149985	599	1	0.599
ExtraContig149986	611	4	0.15275
ExtraContig149995	735	2	0.3675
ExtraContig149996	740	1	0.74
ExtraContig149998	784	1	0.784
ExtraContig15000	1464	3	0.488
ExtraContig150000	920	3	0.306667
ExtraContig150002	858	3	0.286
ExtraContig150005	858	1	0.858
ExtraContig150006	542	1	0.542
ExtraContig150007	553	2	0.2765
ExtraContig150009	857	5	0.1714
ExtraContig15001	1917	1	1.917
ExtraContig150010	681	2	0.3405
ExtraContig150011	857	9	0.0952222
ExtraContig150017	681	3	0.227
ExtraContig15002	2350	17	0.138235
ExtraContig150020	681	1	0.681
ExtraContig150024	681	7	0.0972857
ExtraContig150029	2295	1	2.295
ExtraContig150039	542	1	0.542
ExtraContig15005	521	1	0.521
ExtraContig150050	625	1	0.625
ExtraContig150055	647	1	0.647
ExtraContig150058	678	1	0.678
ExtraContig150061	689	2	0.3445
ExtraContig150064	743	3	0.247667
ExtraContig150065	764	1	0.764
ExtraContig150068	846	1	0.846
ExtraContig150070	903	1	0.903
ExtraContig150072	958	1	0.958
ExtraContig150074	857	6	0.142833
ExtraContig150076	857	3	0.285667
ExtraContig150077	857	9	0.0952222
ExtraContig150079	542	1	0.542
ExtraContig150080	681	5	0.1362
ExtraContig150082	553	6	0.0921667
ExtraContig150083	681	1	0.681
ExtraContig150085	680	3	0.226667
ExtraContig150088	1729	4	0.43225
ExtraContig150089	2742	8	0.34275
ExtraContig150108	566	1	0.566
ExtraContig150119	661	3	0.220333
ExtraContig150120	665	1	0.665
ExtraContig150122	683	4	0.17075
ExtraContig150126	786	6	0.131
ExtraContig150127	954	9	0.106
ExtraContig150131	680	1	0.68
ExtraContig150132	680	1	0.68
ExtraContig150133	856	10	0.0856
ExtraContig150135	553	2	0.2765
ExtraContig150136	856	5	0.1712
ExtraContig150138	856	4	0.214
ExtraContig15014	597	1	0.597
ExtraContig150143	856	1	0.856
ExtraContig150145	856	3	0.285333
ExtraContig150146	542	1	0.542
ExtraContig150149	856	1	0.856
ExtraContig15015	601	3	0.200333
ExtraContig150152	1466	2	0.733
ExtraContig150153	1729	3	0.576333
ExtraContig150159	511	6	0.0851667
ExtraContig150175	566	1	0.566
ExtraContig150184	628	2	0.314
ExtraContig150186	634	2	0.317
ExtraContig150194	742	15	0.0494667
ExtraContig150196	819	3	0.273
ExtraContig150201	542	3	0.180667
ExtraContig150203	855	7	0.122143
ExtraContig150205	680	2	0.34
ExtraContig150208	680	2	0.34
ExtraContig150209	855	1	0.855
ExtraContig150214	855	1	0.855
ExtraContig150215	680	6	0.113333
ExtraContig150216	855	5	0.171
ExtraContig150218	552	10	0.0552
ExtraContig150220	855	7	0.122143
ExtraContig150223	1728	2	0.864
ExtraContig150224	2294	5	0.4588
ExtraContig150225	2739	39	0.0702308
ExtraContig150237	536	1	0.536
ExtraContig150238	537	2	0.2685
ExtraContig150240	549	1	0.549
ExtraContig150244	566	1	0.566
ExtraContig15025	794	7	0.113429
ExtraContig150261	725	3	0.241667
ExtraContig150264	763	1	0.763
ExtraContig150266	846	7	0.120857
ExtraContig150268	903	3	0.301
ExtraContig150269	954	1	0.954
ExtraContig150272	552	1	0.552
ExtraContig150277	679	1	0.679
ExtraContig150283	855	1	0.855
ExtraContig150285	552	9	0.0613333
ExtraContig150288	552	1	0.552
ExtraContig150292	2293	3	0.764333
ExtraContig150293	2739	27	0.101444
ExtraContig150296	516	2	0.258
ExtraContig15031	704	2	0.352
ExtraContig150312	613	1	0.613
ExtraContig150317	682	1	0.682
ExtraContig150320	728	3	0.242667
ExtraContig150322	739	8	0.092375
ExtraContig150325	846	1	0.846
ExtraContig150327	916	1	0.916
ExtraContig150328	945	6	0.1575
ExtraContig150337	855	4	0.21375
ExtraContig150339	854	2	0.427
ExtraContig15034	703	1	0.703
ExtraContig150341	551	1	0.551
ExtraContig150342	679	3	0.226333
ExtraContig150345	854	15	0.0569333
ExtraContig150353	2292	26	0.0881538
ExtraContig150354	2738	17	0.161059
ExtraContig150355	501	3	0.167
ExtraContig150358	510	2	0.255
ExtraContig150359	514	1	0.514
ExtraContig150373	565	1	0.565
ExtraContig150379	642	1	0.642
ExtraContig15038	1100	2	0.55
ExtraContig150381	663	2	0.3315
ExtraContig150383	677	4	0.16925
ExtraContig150384	688	2	0.344
ExtraContig150387	742	1	0.742
ExtraContig150390	846	3	0.282
ExtraContig1504	619	1	0.619
ExtraContig15040	1259	2	0.6295
ExtraContig150404	1076	3	0.358667
ExtraContig150407	1089	2	0.5445
ExtraContig150408	1098	1	1.098
ExtraContig15041	1463	6	0.243833
ExtraContig150412	1176	3	0.392
ExtraContig150414	1194	1	1.194
ExtraContig15042	1915	2	0.9575
ExtraContig150423	1403	14	0.100214
ExtraContig150426	1522	1	1.522
ExtraContig150431	1810	3	0.603333
ExtraContig150433	1993	1	1.993
ExtraContig150441	4369	4	1.09225
ExtraContig150442	4633	4	1.15825
ExtraContig150443	5943	31	0.19171
ExtraContig150447	823	5	0.1646
ExtraContig150460	910	3	0.303333
ExtraContig150461	911	2	0.4555
ExtraContig150466	915	1	0.915
ExtraContig15047	518	1	0.518
ExtraContig150473	984	1	0.984
ExtraContig150474	999	2	0.4995
ExtraContig150475	854	5	0.1708
ExtraContig150476	551	2	0.2755
ExtraContig150477	854	2	0.427
ExtraContig150480	541	2	0.2705
ExtraContig150481	854	2	0.427
ExtraContig150484	678	5	0.1356
ExtraContig150487	551	1	0.551
ExtraContig150489	541	1	0.541
ExtraContig150491	854	4	0.2135
ExtraContig150494	678	2	0.339
ExtraContig150500	1464	29	0.0504828
ExtraContig150501	1725	1	1.725
ExtraContig150502	2291	13	0.176231
ExtraContig150503	2737	6	0.456167
ExtraContig150515	545	2	0.2725
ExtraContig150516	545	1	0.545
ExtraContig150519	566	1	0.566
ExtraContig15052	549	1	0.549
ExtraContig150521	577	2	0.2885
ExtraContig150524	583	1	0.583
ExtraContig150526	597	2	0.2985
ExtraContig150529	612	1	0.612
ExtraContig150530	621	1	0.621
ExtraContig150538	663	4	0.16575
ExtraContig15054	561	1	0.561
ExtraContig150540	677	1	0.677
ExtraContig150541	680	3	0.226667
ExtraContig150543	739	1	0.739
ExtraContig150546	785	6	0.130833
ExtraContig150548	846	1	0.846
ExtraContig150550	915	5	0.183
ExtraContig150552	952	1	0.952
ExtraContig150553	968	5	0.1936
ExtraContig150554	678	1	0.678
ExtraContig150557	854	1	0.854
ExtraContig150562	541	1	0.541
ExtraContig150566	541	1	0.541
ExtraContig150567	678	3	0.226
ExtraContig15057	573	3	0.191
ExtraContig150572	853	1	0.853
ExtraContig150573	853	3	0.284333
ExtraContig150575	1230	1	1.23
ExtraContig150576	1244	1	1.244
ExtraContig150578	1724	10	0.1724
ExtraContig150579	2291	1	2.291
ExtraContig150580	2736	21	0.130286
ExtraContig15059	597	3	0.199
ExtraContig150594	547	2	0.2735
ExtraContig150599	566	1	0.566
ExtraContig150600	577	1	0.577
ExtraContig150604	604	1	0.604
ExtraContig150606	623	1	0.623
ExtraContig150610	645	1	0.645
ExtraContig150616	681	1	0.681
ExtraContig150619	733	3	0.244333
ExtraContig150621	763	3	0.254333
ExtraContig150622	783	1	0.783
ExtraContig150627	956	6	0.159333
ExtraContig15063	631	2	0.3155
ExtraContig150631	853	8	0.106625
ExtraContig150632	540	1	0.54
ExtraContig150634	678	1	0.678
ExtraContig150636	550	1	0.55
ExtraContig150637	678	1	0.678
ExtraContig150638	853	4	0.21325
ExtraContig150640	853	2	0.4265
ExtraContig150642	678	4	0.1695
ExtraContig150644	550	2	0.275
ExtraContig150645	678	7	0.0968571
ExtraContig150648	678	1	0.678
ExtraContig150649	852	7	0.121714
ExtraContig150650	550	3	0.183333
ExtraContig150651	678	1	0.678
ExtraContig150652	852	2	0.426
ExtraContig150653	540	1	0.54
ExtraContig150658	1362	16	0.085125
ExtraContig150659	2736	13	0.210462
ExtraContig15066	674	2	0.337
ExtraContig150663	510	2	0.255
ExtraContig150664	515	1	0.515
ExtraContig150668	536	7	0.0765714
ExtraContig15067	695	7	0.0992857
ExtraContig150672	548	1	0.548
ExtraContig150677	577	4	0.14425
ExtraContig15068	779	8	0.097375
ExtraContig150681	609	2	0.3045
ExtraContig150683	620	3	0.206667
ExtraContig150688	663	2	0.3315
ExtraContig150690	676	6	0.112667
ExtraContig150692	688	10	0.0688
ExtraContig150693	741	2	0.3705
ExtraContig150695	784	3	0.261333
ExtraContig150696	817	3	0.272333
ExtraContig150697	845	5	0.169
ExtraContig150698	893	4	0.22325
ExtraContig150701	967	1	0.967
ExtraContig150706	852	17	0.0501176
ExtraContig150707	540	3	0.18
ExtraContig15071	838	2	0.419
ExtraContig150711	550	4	0.1375
ExtraContig150712	677	2	0.3385
ExtraContig150713	852	5	0.1704
ExtraContig150715	540	3	0.18
ExtraContig150717	540	3	0.18
ExtraContig150718	677	1	0.677
ExtraContig150719	852	2	0.426
ExtraContig150721	550	1	0.55
ExtraContig150723	852	9	0.0946667
ExtraContig150730	1461	1	1.461
ExtraContig150731	1722	4	0.4305
ExtraContig150732	2289	7	0.327
ExtraContig150748	569	1	0.569
ExtraContig150755	626	2	0.313
ExtraContig150758	645	4	0.16125
ExtraContig150762	677	3	0.225667
ExtraContig150763	679	3	0.226333
ExtraContig150764	681	4	0.17025
ExtraContig150765	687	2	0.3435
ExtraContig150767	733	2	0.3665
ExtraContig150769	782	3	0.260667
ExtraContig15077	1042	5	0.2084
ExtraContig150772	917	4	0.22925
ExtraContig150776	550	1	0.55
ExtraContig150777	677	5	0.1354
ExtraContig150779	677	11	0.0615455
ExtraContig15078	1049	1	1.049
ExtraContig150780	852	1	0.852
ExtraContig150783	852	4	0.213
ExtraContig150786	677	3	0.225667
ExtraContig150789	851	1	0.851
ExtraContig150791	851	21	0.0405238
ExtraContig150797	2288	9	0.254222
ExtraContig150798	2735	8	0.341875
ExtraContig150803	521	2	0.2605
ExtraContig150804	523	1	0.523
ExtraContig150811	556	4	0.139
ExtraContig150818	608	5	0.1216
ExtraContig150819	611	7	0.0872857
ExtraContig15082	1063	2	0.5315
ExtraContig150821	623	1	0.623
ExtraContig150826	668	3	0.222667
ExtraContig150828	733	21	0.0349048
ExtraContig15083	1137	4	0.28425
ExtraContig150832	845	1	0.845
ExtraContig150841	550	2	0.275
ExtraContig150847	540	2	0.27
ExtraContig150849	851	12	0.0709167
ExtraContig15085	1153	1	1.153
ExtraContig150852	850	1	0.85
ExtraContig150855	1461	1	1.461
ExtraContig150856	1722	3	0.574
ExtraContig150857	2734	43	0.0635814
ExtraContig150859	509	1	0.509
ExtraContig15087	1171	2	0.5855
ExtraContig150883	608	1	0.608
ExtraContig150884	622	1	0.622
ExtraContig150896	740	4	0.185
ExtraContig150898	804	1	0.804
ExtraContig150899	845	1	0.845
ExtraContig15090	1279	1	1.279
ExtraContig150901	966	2	0.483
ExtraContig150903	676	4	0.169
ExtraContig150904	850	9	0.0944444
ExtraContig150905	549	4	0.13725
ExtraContig150908	549	1	0.549
ExtraContig150909	850	1	0.85
ExtraContig150910	676	1	0.676
ExtraContig150912	549	5	0.1098
ExtraContig150913	676	1	0.676
ExtraContig150914	850	2	0.425
ExtraContig150916	850	1	0.85
ExtraContig150919	676	4	0.169
ExtraContig150920	676	5	0.1352
ExtraContig150921	850	2	0.425
ExtraContig150929	523	1	0.523
ExtraContig15093	1328	1	1.328
ExtraContig150942	608	4	0.152
ExtraContig150943	611	1	0.611
ExtraContig150945	619	1	0.619
ExtraContig15096	1438	2	0.719
ExtraContig150961	850	1	0.85
ExtraContig150963	676	8	0.0845
ExtraContig150964	850	3	0.283333
ExtraContig150965	539	2	0.2695
ExtraContig150967	676	9	0.0751111
ExtraContig150968	850	1	0.85
ExtraContig150969	676	4	0.169
ExtraContig15097	1451	3	0.483667
ExtraContig150970	676	4	0.169
ExtraContig150971	676	4	0.169
ExtraContig150977	676	3	0.225333
ExtraContig150978	539	1	0.539
ExtraContig150979	549	3	0.183
ExtraContig150985	2728	15	0.181867
ExtraContig15099	1487	1	1.487
ExtraContig150997	561	1	0.561
ExtraContig15100	1574	8	0.19675
ExtraContig151008	640	2	0.32
ExtraContig151009	645	2	0.3225
ExtraContig15101	1641	19	0.0863684
ExtraContig151010	667	3	0.222333
ExtraContig151019	782	3	0.260667
ExtraContig151020	845	3	0.281667
ExtraContig151021	915	1	0.915
ExtraContig151022	950	5	0.19
ExtraContig151023	953	1	0.953
ExtraContig151025	676	3	0.225333
ExtraContig151026	849	6	0.1415
ExtraContig151028	539	5	0.1078
ExtraContig151030	676	3	0.225333
ExtraContig151033	849	1	0.849
ExtraContig151036	676	1	0.676
ExtraContig151037	539	1	0.539
ExtraContig151042	1460	2	0.73
ExtraContig151044	2286	2	1.143
ExtraContig151047	508	1	0.508
ExtraContig151059	561	5	0.1122
ExtraContig151060	564	2	0.282
ExtraContig151064	583	1	0.583
ExtraContig151067	608	8	0.076
ExtraContig151069	625	2	0.3125
ExtraContig15107	2426	4	0.6065
ExtraContig151073	644	3	0.214667
ExtraContig151076	678	1	0.678
ExtraContig151081	732	6	0.122
ExtraContig151084	814	17	0.0478824
ExtraContig151088	953	2	0.4765
ExtraContig15109	4054	4	1.0135
ExtraContig151090	849	6	0.1415
ExtraContig151096	849	7	0.121286
ExtraContig151097	675	2	0.3375
ExtraContig15110	5434	34	0.159824
ExtraContig151100	675	3	0.225
ExtraContig151101	849	1	0.849
ExtraContig151102	539	1	0.539
ExtraContig151104	675	1	0.675
ExtraContig151106	849	4	0.21225
ExtraContig151108	675	2	0.3375
ExtraContig151109	849	5	0.1698
ExtraContig151113	1460	1	1.46
ExtraContig151114	1718	6	0.286333
ExtraContig151115	2285	4	0.57125
ExtraContig151130	544	2	0.272
ExtraContig151131	556	1	0.556
ExtraContig15114	701	2	0.3505
ExtraContig151142	630	2	0.315
ExtraContig151144	640	2	0.32
ExtraContig151148	679	2	0.3395
ExtraContig15115	715	2	0.3575
ExtraContig151150	732	2	0.366
ExtraContig151151	739	2	0.3695
ExtraContig151156	1005	1	1.005
ExtraContig151159	1069	1	1.069
ExtraContig15116	741	5	0.1482
ExtraContig151163	1080	5	0.216
ExtraContig151165	1099	1	1.099
ExtraContig151167	1172	1	1.172
ExtraContig151168	1180	8	0.1475
ExtraContig151170	1216	2	0.608
ExtraContig151171	1219	4	0.30475
ExtraContig151172	1226	3	0.408667
ExtraContig151177	1327	4	0.33175
ExtraContig151180	1360	14	0.0971429
ExtraContig151181	1370	1	1.37
ExtraContig151185	1522	3	0.507333
ExtraContig15119	756	1	0.756
ExtraContig151196	2135	2	1.0675
ExtraContig151197	2597	6	0.432833
ExtraContig151200	2861	18	0.158944
ExtraContig151202	4347	4	1.08675
ExtraContig151203	4611	14	0.329357
ExtraContig151204	6160	20	0.308
ExtraContig151210	881	2	0.4405
ExtraContig151213	902	1	0.902
ExtraContig151217	916	4	0.229
ExtraContig151222	937	3	0.312333
ExtraContig151223	946	4	0.2365
ExtraContig151226	982	1	0.982
ExtraContig151228	999	4	0.24975
ExtraContig151229	675	5	0.135
ExtraContig151230	849	2	0.4245
ExtraContig151231	539	2	0.2695
ExtraContig151232	539	1	0.539
ExtraContig151236	848	1	0.848
ExtraContig151237	548	1	0.548
ExtraContig151238	675	3	0.225
ExtraContig151239	848	4	0.212
ExtraContig151240	848	2	0.424
ExtraContig151241	539	10	0.0539
ExtraContig151247	1240	3	0.413333
ExtraContig151249	1718	4	0.4295
ExtraContig15125	806	7	0.115143
ExtraContig151250	2283	1	2.283
ExtraContig151251	2726	10	0.2726
ExtraContig151260	523	1	0.523
ExtraContig151261	535	1	0.535
ExtraContig151263	541	2	0.2705
ExtraContig15127	811	3	0.270333
ExtraContig151276	607	3	0.202333
ExtraContig151277	611	4	0.15275
ExtraContig151281	640	1	0.64
ExtraContig151289	732	2	0.366
ExtraContig151297	940	3	0.313333
ExtraContig151298	948	5	0.1896
ExtraContig15130	825	2	0.4125
ExtraContig151300	962	3	0.320667
ExtraContig151305	538	1	0.538
ExtraContig151308	848	1	0.848
ExtraContig151309	675	2	0.3375
ExtraContig151311	848	3	0.282667
ExtraContig151312	538	1	0.538
ExtraContig151315	848	4	0.212
ExtraContig151318	848	9	0.0942222
ExtraContig151322	1458	9	0.162
ExtraContig151323	1717	3	0.572333
ExtraContig151324	2282	3	0.760667
ExtraContig15134	865	1	0.865
ExtraContig151344	583	8	0.072875
ExtraContig15135	866	1	0.866
ExtraContig151350	667	4	0.16675
ExtraContig151351	673	1	0.673
ExtraContig151363	948	2	0.474
ExtraContig151364	961	1	0.961
ExtraContig151367	548	1	0.548
ExtraContig151368	675	1	0.675
ExtraContig151372	675	1	0.675
ExtraContig151373	847	2	0.4235
ExtraContig151374	538	1	0.538
ExtraContig151377	847	2	0.4235
ExtraContig151381	674	4	0.1685
ExtraContig151384	1239	2	0.6195
ExtraContig151390	2720	7	0.388571
ExtraContig151397	535	1	0.535
ExtraContig151416	678	1	0.678
ExtraContig151417	678	6	0.113
ExtraContig151423	781	4	0.19525
ExtraContig151424	813	6	0.1355
ExtraContig151427	940	1	0.94
ExtraContig15143	917	1	0.917
ExtraContig151432	538	3	0.179333
ExtraContig151433	547	1	0.547
ExtraContig151434	847	15	0.0564667
ExtraContig151435	538	1	0.538
ExtraContig151437	847	2	0.4235
ExtraContig151439	847	3	0.282333
ExtraContig151440	538	1	0.538
ExtraContig151441	674	11	0.0612727
ExtraContig151442	674	2	0.337
ExtraContig151443	847	7	0.121
ExtraContig151445	847	2	0.4235
ExtraContig151447	847	3	0.282333
ExtraContig151448	547	1	0.547
ExtraContig15145	929	2	0.4645
ExtraContig151450	1224	8	0.153
ExtraContig151451	1346	3	0.448667
ExtraContig151455	2720	11	0.247273
ExtraContig151459	512	1	0.512
ExtraContig15147	950	1	0.95
ExtraContig151481	667	4	0.16675
ExtraContig151483	675	3	0.225
ExtraContig151484	677	10	0.0677
ExtraContig151485	678	2	0.339
ExtraContig151487	690	2	0.345
ExtraContig151489	736	1	0.736
ExtraContig151490	781	5	0.1562
ExtraContig151493	894	3	0.298
ExtraContig151495	947	3	0.315667
ExtraContig151497	538	8	0.06725
ExtraContig1515	735	1	0.735
ExtraContig15150	571	5	0.1142
ExtraContig151503	547	2	0.2735
ExtraContig151504	674	2	0.337
ExtraContig151506	847	7	0.121
ExtraContig15151	703	1	0.703
ExtraContig151510	674	1	0.674
ExtraContig151511	846	4	0.2115
ExtraContig151512	538	3	0.179333
ExtraContig151514	674	2	0.337
ExtraContig151518	674	6	0.112333
ExtraContig151519	846	5	0.1692
ExtraContig15152	571	2	0.2855
ExtraContig151520	547	4	0.13675
ExtraContig151522	846	1	0.846
ExtraContig151525	1280	2	0.64
ExtraContig151529	2281	1	2.281
ExtraContig15153	703	1	0.703
ExtraContig151530	2717	26	0.1045
ExtraContig151533	514	2	0.257
ExtraContig151539	541	3	0.180333
ExtraContig151548	606	6	0.101
ExtraContig151549	610	1	0.61
ExtraContig15155	571	1	0.571
ExtraContig151550	621	4	0.15525
ExtraContig15156	703	11	0.0639091
ExtraContig151565	735	9	0.0816667
ExtraContig151567	781	2	0.3905
ExtraContig151568	842	2	0.421
ExtraContig151571	914	3	0.304667
ExtraContig151574	538	2	0.269
ExtraContig151576	674	2	0.337
ExtraContig15158	571	3	0.190333
ExtraContig151580	674	7	0.0962857
ExtraContig151581	674	5	0.1348
ExtraContig151588	547	1	0.547
ExtraContig151589	846	5	0.1692
ExtraContig151590	547	1	0.547
ExtraContig151595	537	2	0.2685
ExtraContig151596	673	2	0.3365
ExtraContig1516	752	1	0.752
ExtraContig151602	2280	14	0.162857
ExtraContig151603	2717	8	0.339625
ExtraContig151625	606	1	0.606
ExtraContig151628	639	4	0.15975
ExtraContig151640	812	1	0.812
ExtraContig151642	893	1	0.893
ExtraContig151643	913	5	0.1826
ExtraContig151645	947	1	0.947
ExtraContig151646	950	1	0.95
ExtraContig151647	960	1	0.96
ExtraContig151649	846	6	0.141
ExtraContig15165	1461	9	0.162333
ExtraContig151652	846	5	0.1692
ExtraContig151653	546	3	0.182
ExtraContig151656	546	1	0.546
ExtraContig151657	845	1	0.845
ExtraContig151658	537	8	0.067125
ExtraContig151659	673	5	0.1346
ExtraContig151660	845	1	0.845
ExtraContig151662	546	5	0.1092
ExtraContig151665	1223	1	1.223
ExtraContig151666	1236	13	0.0950769
ExtraContig151670	2280	5	0.456
ExtraContig151671	2713	40	0.067825
ExtraContig151676	531	1	0.531
ExtraContig151680	541	4	0.13525
ExtraContig151690	574	2	0.287
ExtraContig151695	606	1	0.606
ExtraContig151699	624	6	0.104
ExtraContig1517	814	7	0.116286
ExtraContig151704	673	1	0.673
ExtraContig151711	780	3	0.26
ExtraContig151713	892	3	0.297333
ExtraContig151714	913	4	0.22825
ExtraContig151715	950	1	0.95
ExtraContig151716	845	4	0.21125
ExtraContig151719	506	3	0.168667
ExtraContig15172	525	1	0.525
ExtraContig151728	673	4	0.16825
ExtraContig151732	845	1	0.845
ExtraContig151734	672	2	0.336
ExtraContig151736	845	3	0.281667
ExtraContig15174	539	1	0.539
ExtraContig151742	1452	5	0.2904
ExtraContig151744	2279	10	0.2279
ExtraContig151745	2711	10	0.2711
ExtraContig15175	555	1	0.555
ExtraContig151755	541	1	0.541
ExtraContig151759	560	2	0.28
ExtraContig151761	574	1	0.574
ExtraContig151765	608	1	0.608
ExtraContig151766	628	1	0.628
ExtraContig151769	643	1	0.643
ExtraContig151771	675	1	0.675
ExtraContig151774	734	10	0.0734
ExtraContig151778	780	5	0.156
ExtraContig15178	601	1	0.601
ExtraContig151784	947	4	0.23675
ExtraContig151789	672	1	0.672
ExtraContig151790	537	2	0.2685
ExtraContig151791	546	1	0.546
ExtraContig151793	845	1	0.845
ExtraContig1518	862	1	0.862
ExtraContig15180	617	3	0.205667
ExtraContig151800	844	1	0.844
ExtraContig151805	844	5	0.1688
ExtraContig151806	537	1	0.537
ExtraContig151808	672	2	0.336
ExtraContig151809	844	1	0.844
ExtraContig151811	672	3	0.224
ExtraContig151815	1451	7	0.207286
ExtraContig151817	2279	34	0.0670294
ExtraContig151818	2709	47	0.0576383
ExtraContig151819	504	2	0.252
ExtraContig151827	534	3	0.178
ExtraContig15183	674	15	0.0449333
ExtraContig15184	695	6	0.115833
ExtraContig151841	582	4	0.1455
ExtraContig151847	638	1	0.638
ExtraContig151851	673	3	0.224333
ExtraContig151852	677	6	0.112833
ExtraContig151858	778	2	0.389
ExtraContig151862	888	10	0.0888
ExtraContig151863	947	8	0.118375
ExtraContig151865	959	10	0.0959
ExtraContig151867	672	2	0.336
ExtraContig151868	844	2	0.422
ExtraContig151870	672	16	0.042
ExtraContig151871	844	10	0.0844
ExtraContig151872	844	1	0.844
ExtraContig151876	672	1	0.672
ExtraContig151878	843	5	0.1686
ExtraContig151880	672	1	0.672
ExtraContig151881	536	1	0.536
ExtraContig151883	546	2	0.273
ExtraContig151888	1450	12	0.120833
ExtraContig151890	2278	5	0.4556
ExtraContig151891	2707	8	0.338375
ExtraContig1519	910	7	0.13
ExtraContig151907	546	1	0.546
ExtraContig151909	555	1	0.555
ExtraContig15192	703	1	0.703
ExtraContig151922	676	4	0.169
ExtraContig151925	734	2	0.367
ExtraContig151926	760	1	0.76
ExtraContig151929	891	3	0.297
ExtraContig151932	946	9	0.105111
ExtraContig15194	1461	3	0.487
ExtraContig15195	1910	33	0.0578788
ExtraContig151952	1184	3	0.394667
ExtraContig151955	1300	6	0.216667
ExtraContig151958	1364	8	0.1705
ExtraContig151960	1502	3	0.500667
ExtraContig151962	1509	1	1.509
ExtraContig151963	1565	1	1.565
ExtraContig151964	1582	1	1.582
ExtraContig151965	1658	1	1.658
ExtraContig151966	1694	2	0.847
ExtraContig151968	1745	2	0.8725
ExtraContig151969	1769	5	0.3538
ExtraContig151970	1822	2	0.911
ExtraContig151980	2845	2	1.4225
ExtraContig151983	4347	4	1.08675
ExtraContig151984	4603	6	0.767167
ExtraContig151985	5901	6	0.9835
ExtraContig151986	805	3	0.268333
ExtraContig151989	836	9	0.0928889
ExtraContig151991	867	1	0.867
ExtraContig151996	900	3	0.3
ExtraContig1520	522	3	0.174
ExtraContig152000	915	1	0.915
ExtraContig152003	946	7	0.135143
ExtraContig152004	957	5	0.1914
ExtraContig152007	979	1	0.979
ExtraContig152009	546	1	0.546
ExtraContig152012	671	3	0.223667
ExtraContig152014	843	3	0.281
ExtraContig152016	546	1	0.546
ExtraContig152017	843	10	0.0843
ExtraContig152018	843	4	0.21075
ExtraContig152019	546	1	0.546
ExtraContig15202	525	4	0.13125
ExtraContig152020	843	1	0.843
ExtraContig152021	536	6	0.0893333
ExtraContig152022	546	1	0.546
ExtraContig152023	671	1	0.671
ExtraContig152024	843	5	0.1686
ExtraContig152025	671	3	0.223667
ExtraContig152026	843	1	0.843
ExtraContig152029	671	3	0.223667
ExtraContig152030	843	1	0.843
ExtraContig152031	671	1	0.671
ExtraContig152032	843	17	0.0495882
ExtraContig152034	1233	3	0.411
ExtraContig152037	2274	7	0.324857
ExtraContig152038	2707	26	0.104115
ExtraContig152048	521	1	0.521
ExtraContig152058	570	1	0.57
ExtraContig152062	582	1	0.582
ExtraContig152064	594	4	0.1485
ExtraContig152068	627	1	0.627
ExtraContig15207	560	2	0.28
ExtraContig152078	730	2	0.365
ExtraContig152080	760	1	0.76
ExtraContig152082	811	1	0.811
ExtraContig152083	839	9	0.0932222
ExtraContig152087	947	1	0.947
ExtraContig152089	671	7	0.0958571
ExtraContig152091	545	2	0.2725
ExtraContig152092	671	6	0.111833
ExtraContig152093	843	1	0.843
ExtraContig152095	545	1	0.545
ExtraContig152096	843	7	0.120429
ExtraContig1521	795	4	0.19875
ExtraContig152100	842	6	0.140333
ExtraContig152103	842	2	0.421
ExtraContig152105	671	2	0.3355
ExtraContig152106	842	9	0.0935556
ExtraContig15211	588	1	0.588
ExtraContig152110	1448	1	1.448
ExtraContig152111	1711	2	0.8555
ExtraContig152112	2706	10	0.2706
ExtraContig152122	554	2	0.277
ExtraContig152125	565	3	0.188333
ExtraContig152131	609	9	0.0676667
ExtraContig152132	623	3	0.207667
ExtraContig152134	628	1	0.628
ExtraContig152136	675	4	0.16875
ExtraContig152137	676	1	0.676
ExtraContig152141	839	8	0.104875
ExtraContig152143	891	1	0.891
ExtraContig152144	913	1	0.913
ExtraContig152147	545	2	0.2725
ExtraContig152148	842	12	0.0701667
ExtraContig152150	842	2	0.421
ExtraContig152153	671	1	0.671
ExtraContig152154	842	3	0.280667
ExtraContig152155	671	2	0.3355
ExtraContig152161	670	1	0.67
ExtraContig152164	670	1	0.67
ExtraContig152167	1231	1	1.231
ExtraContig15217	766	5	0.1532
ExtraContig152170	1447	2	0.7235
ExtraContig152171	1705	3	0.568333
ExtraContig152173	2704	3	0.901333
ExtraContig152183	534	1	0.534
ExtraContig152187	546	2	0.273
ExtraContig152189	562	5	0.1124
ExtraContig152193	582	9	0.0646667
ExtraContig152199	628	2	0.314
ExtraContig15220	854	2	0.427
ExtraContig152200	640	2	0.32
ExtraContig152202	672	1	0.672
ExtraContig152203	675	2	0.3375
ExtraContig152206	733	1	0.733
ExtraContig152207	759	1	0.759
ExtraContig152210	945	1	0.945
ExtraContig152211	670	2	0.335
ExtraContig152212	842	1	0.842
ExtraContig152214	545	1	0.545
ExtraContig152215	670	2	0.335
ExtraContig152216	545	6	0.0908333
ExtraContig152217	670	1	0.67
ExtraContig152218	535	5	0.107
ExtraContig15222	702	5	0.1404
ExtraContig152222	670	2	0.335
ExtraContig152223	841	1	0.841
ExtraContig152227	841	1	0.841
ExtraContig152228	535	1	0.535
ExtraContig152230	670	4	0.1675
ExtraContig152232	545	1	0.545
ExtraContig152234	1009	8	0.126125
ExtraContig152237	1230	1	1.23
ExtraContig152239	1336	3	0.445333
ExtraContig15224	702	8	0.08775
ExtraContig152241	2270	1	2.27
ExtraContig152242	2704	72	0.0375556
ExtraContig152243	503	1	0.503
ExtraContig152244	506	1	0.506
ExtraContig152245	510	5	0.102
ExtraContig15225	570	3	0.19
ExtraContig152251	534	1	0.534
ExtraContig152262	605	1	0.605
ExtraContig152266	637	1	0.637
ExtraContig152267	639	2	0.3195
ExtraContig15227	570	1	0.57
ExtraContig152271	672	1	0.672
ExtraContig152278	891	1	0.891
ExtraContig152283	545	3	0.181667
ExtraContig152286	670	8	0.08375
ExtraContig152290	535	1	0.535
ExtraContig152292	670	2	0.335
ExtraContig152293	535	1	0.535
ExtraContig152295	841	5	0.1682
ExtraContig152296	670	2	0.335
ExtraContig152298	1023	1	1.023
ExtraContig15230	570	1	0.57
ExtraContig15231	702	1	0.702
ExtraContig152311	545	1	0.545
ExtraContig152319	593	6	0.0988333
ExtraContig152323	626	5	0.1252
ExtraContig152327	670	2	0.335
ExtraContig152329	674	8	0.08425
ExtraContig15233	1098	2	0.549
ExtraContig152330	686	1	0.686
ExtraContig152338	837	8	0.104625
ExtraContig152342	945	3	0.315
ExtraContig152346	544	1	0.544
ExtraContig152348	670	2	0.335
ExtraContig152349	841	5	0.1682
ExtraContig15235	1461	5	0.2922
ExtraContig152352	841	2	0.4205
ExtraContig152353	535	4	0.13375
ExtraContig152354	544	1	0.544
ExtraContig152355	669	3	0.223
ExtraContig152356	840	2	0.42
ExtraContig152357	669	3	0.223
ExtraContig152358	840	8	0.105
ExtraContig15236	1910	5	0.382
ExtraContig152361	544	6	0.0906667
ExtraContig152362	840	3	0.28
ExtraContig152366	1446	9	0.160667
ExtraContig152367	1704	5	0.3408
ExtraContig152368	2264	6	0.377333
ExtraContig15237	2348	7	0.335429
ExtraContig152387	604	2	0.302
ExtraContig152390	636	1	0.636
ExtraContig152392	665	6	0.110833
ExtraContig152394	672	3	0.224
ExtraContig152395	674	2	0.337
ExtraContig152398	729	2	0.3645
ExtraContig152399	732	8	0.0915
ExtraContig1524	795	4	0.19875
ExtraContig152400	756	2	0.378
ExtraContig152401	776	1	0.776
ExtraContig152402	810	2	0.405
ExtraContig152408	669	2	0.3345
ExtraContig152411	840	6	0.14
ExtraContig152414	840	19	0.0442105
ExtraContig152416	544	2	0.272
ExtraContig152421	544	5	0.1088
ExtraContig152422	840	3	0.28
ExtraContig152423	1022	2	0.511
ExtraContig152426	1703	3	0.567667
ExtraContig152427	2262	5	0.4524
ExtraContig152428	2697	8	0.337125
ExtraContig152429	504	6	0.084
ExtraContig15243	533	1	0.533
ExtraContig152430	506	1	0.506
ExtraContig152431	512	1	0.512
ExtraContig152433	530	1	0.53
ExtraContig15244	540	1	0.54
ExtraContig152447	604	1	0.604
ExtraContig152450	615	1	0.615
ExtraContig152458	671	1	0.671
ExtraContig152463	731	1	0.731
ExtraContig152466	836	16	0.05225
ExtraContig152475	840	12	0.07
ExtraContig152477	840	18	0.0466667
ExtraContig152478	535	1	0.535
ExtraContig152481	669	3	0.223
ExtraContig152483	534	5	0.1068
ExtraContig152484	669	5	0.1338
ExtraContig152485	839	2	0.4195
ExtraContig152487	669	2	0.3345
ExtraContig152488	839	1	0.839
ExtraContig152492	1701	2	0.8505
ExtraContig152493	2261	1	2.261
ExtraContig152505	569	1	0.569
ExtraContig152511	622	3	0.207333
ExtraContig152516	663	1	0.663
ExtraContig152522	733	3	0.244333
ExtraContig152528	943	1	0.943
ExtraContig152529	944	6	0.157333
ExtraContig152531	839	2	0.4195
ExtraContig152532	668	2	0.334
ExtraContig152539	543	1	0.543
ExtraContig152542	838	6	0.139667
ExtraContig152546	1227	2	0.6135
ExtraContig152547	1444	3	0.481333
ExtraContig152550	2696	13	0.207385
ExtraContig152562	533	2	0.2665
ExtraContig152567	587	1	0.587
ExtraContig152569	598	1	0.598
ExtraContig15257	695	4	0.17375
ExtraContig152578	674	5	0.1348
ExtraContig152581	755	1	0.755
ExtraContig152582	775	3	0.258333
ExtraContig152586	957	1	0.957
ExtraContig152588	668	1	0.668
ExtraContig152592	838	1	0.838
ExtraContig152597	838	1	0.838
ExtraContig152598	668	1	0.668
ExtraContig1526	522	1	0.522
ExtraContig152600	838	6	0.139667
ExtraContig152601	534	3	0.178
ExtraContig152604	668	7	0.0954286
ExtraContig152605	838	5	0.1676
ExtraContig152606	534	1	0.534
ExtraContig152608	838	2	0.419
ExtraContig152609	1226	10	0.1226
ExtraContig152611	1444	3	0.481333
ExtraContig152612	1701	12	0.14175
ExtraContig152614	2696	12	0.224667
ExtraContig152622	520	1	0.52
ExtraContig152625	552	2	0.276
ExtraContig152634	603	3	0.201
ExtraContig152639	663	4	0.16575
ExtraContig15264	702	6	0.117
ExtraContig152645	729	3	0.243
ExtraContig15265	570	5	0.114
ExtraContig152652	942	2	0.471
ExtraContig152653	943	4	0.23575
ExtraContig152656	1060	2	0.53
ExtraContig152657	1066	1	1.066
ExtraContig152658	1069	2	0.5345
ExtraContig15266	570	3	0.19
ExtraContig152660	1106	1	1.106
ExtraContig152661	1163	2	0.5815
ExtraContig152662	1175	1	1.175
ExtraContig152665	1218	1	1.218
ExtraContig152669	1340	2	0.67
ExtraContig152670	1363	2	0.6815
ExtraContig152671	1389	2	0.6945
ExtraContig152673	1402	6	0.233667
ExtraContig152676	1500	3	0.5
ExtraContig152677	1502	1	1.502
ExtraContig152684	1769	4	0.44225
ExtraContig152686	1972	2	0.986
ExtraContig152687	1982	3	0.660667
ExtraContig152688	2072	1	2.072
ExtraContig15269	570	1	0.57
ExtraContig152693	2721	4	0.68025
ExtraContig152695	2817	1	2.817
ExtraContig152698	4602	1	4.602
ExtraContig152699	5887	9	0.654111
ExtraContig15270	702	6	0.117
ExtraContig152700	6110	4	1.5275
ExtraContig152702	800	1	0.8
ExtraContig152704	825	2	0.4125
ExtraContig152708	866	1	0.866
ExtraContig152709	871	1	0.871
ExtraContig152711	874	1	0.874
ExtraContig152716	903	2	0.4515
ExtraContig152717	907	3	0.302333
ExtraContig15272	1098	2	0.549
ExtraContig152721	942	3	0.314
ExtraContig152723	956	4	0.239
ExtraContig152725	966	1	0.966
ExtraContig152726	973	15	0.0648667
ExtraContig152728	979	1	0.979
ExtraContig152729	994	2	0.497
ExtraContig15273	1119	3	0.373
ExtraContig152733	838	11	0.0761818
ExtraContig152734	668	3	0.222667
ExtraContig152736	534	5	0.1068
ExtraContig152737	837	1	0.837
ExtraContig152738	534	1	0.534
ExtraContig152739	837	3	0.279
ExtraContig152740	837	9	0.093
ExtraContig152742	543	1	0.543
ExtraContig152743	667	1	0.667
ExtraContig152745	837	10	0.0837
ExtraContig152749	1326	3	0.442
ExtraContig15275	1461	1	1.461
ExtraContig152752	1698	30	0.0566
ExtraContig152753	2259	6	0.3765
ExtraContig152754	2694	5	0.5388
ExtraContig152755	504	1	0.504
ExtraContig152762	535	4	0.13375
ExtraContig15277	2347	12	0.195583
ExtraContig152774	603	1	0.603
ExtraContig152779	623	1	0.623
ExtraContig15278	502	1	0.502
ExtraContig152786	671	1	0.671
ExtraContig152788	674	3	0.224667
ExtraContig152791	732	9	0.0813333
ExtraContig152793	809	1	0.809
ExtraContig152798	943	1	0.943
ExtraContig1528	638	17	0.0375294
ExtraContig152801	534	1	0.534
ExtraContig152802	667	1	0.667
ExtraContig152803	837	8	0.104625
ExtraContig152804	667	5	0.1334
ExtraContig152808	543	1	0.543
ExtraContig152809	667	1	0.667
ExtraContig152811	836	19	0.044
ExtraContig152813	667	1	0.667
ExtraContig152821	2255	4	0.56375
ExtraContig152822	501	1	0.501
ExtraContig152833	529	4	0.13225
ExtraContig152842	563	5	0.1126
ExtraContig152843	567	5	0.1134
ExtraContig152864	777	11	0.0706364
ExtraContig152866	889	2	0.4445
ExtraContig152868	942	1	0.942
ExtraContig15287	534	1	0.534
ExtraContig152871	542	1	0.542
ExtraContig152872	667	1	0.667
ExtraContig152873	836	13	0.0643077
ExtraContig152875	542	2	0.271
ExtraContig152876	667	1	0.667
ExtraContig152877	534	1	0.534
ExtraContig152878	542	2	0.271
ExtraContig152879	667	3	0.222333
ExtraContig152881	836	1	0.836
ExtraContig152882	534	1	0.534
ExtraContig152884	667	1	0.667
ExtraContig152885	836	1	0.836
ExtraContig152894	2254	4	0.5635
ExtraContig152895	2692	41	0.0656585
ExtraContig152896	502	6	0.0836667
ExtraContig152898	504	3	0.168
ExtraContig1529	795	1	0.795
ExtraContig152915	603	2	0.3015
ExtraContig152918	623	2	0.3115
ExtraContig152919	625	2	0.3125
ExtraContig152922	653	3	0.217667
ExtraContig152924	671	1	0.671
ExtraContig152928	729	2	0.3645
ExtraContig152934	835	1	0.835
ExtraContig152936	888	2	0.444
ExtraContig152937	909	1	0.909
ExtraContig152939	956	1	0.956
ExtraContig152941	836	1	0.836
ExtraContig152942	534	2	0.267
ExtraContig152946	667	5	0.1334
ExtraContig152949	835	1	0.835
ExtraContig152951	666	8	0.08325
ExtraContig152953	835	1	0.835
ExtraContig152955	835	3	0.278333
ExtraContig152956	533	1	0.533
ExtraContig152959	1048	5	0.2096
ExtraContig15296	616	1	0.616
ExtraContig152962	1697	1	1.697
ExtraContig152963	2251	6	0.375167
ExtraContig152964	2691	56	0.0480536
ExtraContig152965	502	1	0.502
ExtraContig152972	528	5	0.1056
ExtraContig152973	532	1	0.532
ExtraContig152980	563	2	0.2815
ExtraContig152984	581	1	0.581
ExtraContig152985	587	1	0.587
ExtraContig1530	638	1	0.638
ExtraContig153002	729	1	0.729
ExtraContig153006	834	1	0.834
ExtraContig153009	941	3	0.313667
ExtraContig153011	956	1	0.956
ExtraContig153012	666	1	0.666
ExtraContig153013	835	2	0.4175
ExtraContig153018	835	3	0.278333
ExtraContig153019	835	3	0.278333
ExtraContig153021	835	2	0.4175
ExtraContig153022	542	4	0.1355
ExtraContig153023	666	3	0.222
ExtraContig153024	835	4	0.20875
ExtraContig153025	666	6	0.111
ExtraContig153026	835	1	0.835
ExtraContig153028	835	1	0.835
ExtraContig15303	719	1	0.719
ExtraContig153030	835	1	0.835
ExtraContig153033	666	1	0.666
ExtraContig153035	1214	1	1.214
ExtraContig153036	1222	1	1.222
ExtraContig153038	1319	2	0.6595
ExtraContig15304	741	2	0.3705
ExtraContig153040	1697	1	1.697
ExtraContig153041	2251	1	2.251
ExtraContig153042	2690	34	0.0791176
ExtraContig15305	766	3	0.255333
ExtraContig153052	544	2	0.272
ExtraContig153053	551	5	0.1102
ExtraContig153057	581	1	0.581
ExtraContig15306	792	4	0.198
ExtraContig153064	622	2	0.311
ExtraContig153066	635	1	0.635
ExtraContig153070	671	9	0.0745556
ExtraContig153072	681	2	0.3405
ExtraContig153074	727	5	0.1454
ExtraContig153079	776	1	0.776
ExtraContig15308	837	1	0.837
ExtraContig153080	834	3	0.278
ExtraContig153082	887	2	0.4435
ExtraContig153085	533	1	0.533
ExtraContig153086	542	1	0.542
ExtraContig153087	835	4	0.20875
ExtraContig15309	854	1	0.854
ExtraContig153091	835	3	0.278333
ExtraContig153095	835	2	0.4175
ExtraContig153096	533	7	0.0761429
ExtraContig153097	666	5	0.1332
ExtraContig1531	795	12	0.06625
ExtraContig153101	533	1	0.533
ExtraContig153102	665	3	0.221667
ExtraContig153103	541	1	0.541
ExtraContig153104	665	2	0.3325
ExtraContig153107	1441	4	0.36025
ExtraContig153108	2251	7	0.321571
ExtraContig15311	882	2	0.441
ExtraContig15312	570	1	0.57
ExtraContig153123	571	1	0.571
ExtraContig153127	618	1	0.618
ExtraContig153132	670	3	0.223333
ExtraContig153134	673	3	0.224333
ExtraContig153136	715	6	0.119167
ExtraContig153137	727	1	0.727
ExtraContig153142	880	1	0.88
ExtraContig153144	940	2	0.47
ExtraContig153150	834	4	0.2085
ExtraContig153151	541	1	0.541
ExtraContig153153	541	3	0.180333
ExtraContig153154	665	1	0.665
ExtraContig153155	834	1	0.834
ExtraContig153158	834	2	0.417
ExtraContig153163	1318	17	0.0775294
ExtraContig153164	1440	1	1.44
ExtraContig153166	2249	9	0.249889
ExtraContig153167	2685	43	0.0624419
ExtraContig153176	551	1	0.551
ExtraContig15318	702	1	0.702
ExtraContig15319	570	4	0.1425
ExtraContig153190	637	1	0.637
ExtraContig153195	728	1	0.728
ExtraContig153197	774	2	0.387
ExtraContig153199	808	1	0.808
ExtraContig153202	940	7	0.134286
ExtraContig153203	942	1	0.942
ExtraContig153204	834	8	0.10425
ExtraContig153205	834	1	0.834
ExtraContig153206	665	8	0.083125
ExtraContig153207	665	2	0.3325
ExtraContig15321	701	3	0.233667
ExtraContig153210	665	1	0.665
ExtraContig153211	834	3	0.278
ExtraContig153214	834	2	0.417
ExtraContig153215	834	4	0.2085
ExtraContig153217	665	3	0.221667
ExtraContig15322	1119	2	0.5595
ExtraContig153220	665	2	0.3325
ExtraContig153221	833	2	0.4165
ExtraContig153223	833	7	0.119
ExtraContig153224	1019	1	1.019
ExtraContig153226	1440	1	1.44
ExtraContig153227	1696	7	0.242286
ExtraContig153228	2248	29	0.0775172
ExtraContig153229	2685	1	2.685
ExtraContig15323	1256	5	0.2512
ExtraContig15324	1460	2	0.73
ExtraContig153240	540	1	0.54
ExtraContig15325	1909	1	1.909
ExtraContig153251	612	1	0.612
ExtraContig153265	833	1	0.833
ExtraContig153266	879	3	0.293
ExtraContig153267	902	9	0.100222
ExtraContig15327	517	1	0.517
ExtraContig153270	954	1	0.954
ExtraContig153271	532	1	0.532
ExtraContig153272	665	2	0.3325
ExtraContig153274	665	1	0.665
ExtraContig153275	833	6	0.138833
ExtraContig153276	833	3	0.277667
ExtraContig153278	665	1	0.665
ExtraContig153282	833	2	0.4165
ExtraContig153284	532	2	0.266
ExtraContig153290	664	1	0.664
ExtraContig153291	833	2	0.4165
ExtraContig153296	2247	10	0.2247
ExtraContig153297	2684	8	0.3355
ExtraContig1533	795	1	0.795
ExtraContig153305	517	1	0.517
ExtraContig153317	562	1	0.562
ExtraContig153324	601	1	0.601
ExtraContig153325	603	10	0.0603
ExtraContig153326	605	1	0.605
ExtraContig153328	617	3	0.205667
ExtraContig153332	637	2	0.3185
ExtraContig153333	637	3	0.212333
ExtraContig153336	666	7	0.0951429
ExtraContig153340	714	1	0.714
ExtraContig153343	731	1	0.731
ExtraContig153347	833	2	0.4165
ExtraContig153349	940	24	0.0391667
ExtraContig153353	664	9	0.0737778
ExtraContig153354	832	2	0.416
ExtraContig153356	832	2	0.416
ExtraContig153358	532	10	0.0532
ExtraContig153360	664	7	0.0948571
ExtraContig153362	664	3	0.221333
ExtraContig153364	664	1	0.664
ExtraContig153365	832	1	0.832
ExtraContig153367	664	1	0.664
ExtraContig153368	832	4	0.208
ExtraContig153371	1313	2	0.6565
ExtraContig153375	503	2	0.2515
ExtraContig153379	518	1	0.518
ExtraContig153393	601	5	0.1202
ExtraContig153395	615	8	0.076875
ExtraContig1534	516	4	0.129
ExtraContig153401	671	1	0.671
ExtraContig153406	807	3	0.269
ExtraContig153409	954	1	0.954
ExtraContig153411	1032	1	1.032
ExtraContig153418	1165	1	1.165
ExtraContig153419	1178	4	0.2945
ExtraContig153426	1389	2	0.6945
ExtraContig153429	1501	1	1.501
ExtraContig15343	601	2	0.3005
ExtraContig153431	1562	1	1.562
ExtraContig153432	1618	1	1.618
ExtraContig153434	1756	1	1.756
ExtraContig153436	1810	2	0.905
ExtraContig153438	1937	3	0.645667
ExtraContig153443	2113	2	1.0565
ExtraContig153448	2650	25	0.106
ExtraContig153450	4335	3	1.445
ExtraContig153451	4577	6	0.762833
ExtraContig153454	789	3	0.263
ExtraContig153457	820	1	0.82
ExtraContig153458	829	4	0.20725
ExtraContig153461	865	1	0.865
ExtraContig153468	906	1	0.906
ExtraContig153469	910	3	0.303333
ExtraContig15347	664	8	0.083
ExtraContig153470	917	1	0.917
ExtraContig153471	918	4	0.2295
ExtraContig153474	926	10	0.0926
ExtraContig153476	941	4	0.23525
ExtraContig153478	956	1	0.956
ExtraContig153479	962	4	0.2405
ExtraContig153482	979	3	0.326333
ExtraContig153483	980	4	0.245
ExtraContig153486	832	1	0.832
ExtraContig153487	664	5	0.1328
ExtraContig153488	832	5	0.1664
ExtraContig153490	832	2	0.416
ExtraContig153491	532	1	0.532
ExtraContig153492	832	2	0.416
ExtraContig153495	832	1	0.832
ExtraContig153496	532	1	0.532
ExtraContig15350	813	2	0.4065
ExtraContig153503	532	12	0.0443333
ExtraContig153506	1439	8	0.179875
ExtraContig153507	2246	4	0.5615
ExtraContig153508	2680	26	0.103077
ExtraContig15351	865	3	0.288333
ExtraContig153515	543	3	0.181
ExtraContig153516	550	1	0.55
ExtraContig153519	570	2	0.285
ExtraContig153525	612	2	0.306
ExtraContig153529	659	5	0.1318
ExtraContig153531	672	3	0.224
ExtraContig153532	680	1	0.68
ExtraContig153534	716	1	0.716
ExtraContig153535	727	2	0.3635
ExtraContig15354	701	6	0.116833
ExtraContig153541	832	4	0.208
ExtraContig153547	832	11	0.0756364
ExtraContig15355	570	8	0.07125
ExtraContig153550	832	4	0.208
ExtraContig153551	532	1	0.532
ExtraContig153553	663	3	0.221
ExtraContig153554	831	4	0.20775
ExtraContig153556	532	3	0.177333
ExtraContig153559	831	3	0.277
ExtraContig153561	831	21	0.0395714
ExtraContig153565	2680	33	0.0812121
ExtraContig153568	502	7	0.0717143
ExtraContig153577	542	2	0.271
ExtraContig153584	601	9	0.0667778
ExtraContig153590	664	4	0.166
ExtraContig153594	730	3	0.243333
ExtraContig153596	773	1	0.773
ExtraContig153597	807	1	0.807
ExtraContig153599	883	3	0.294333
ExtraContig1536	795	1	0.795
ExtraContig15360	701	1	0.701
ExtraContig153603	540	2	0.27
ExtraContig153604	540	1	0.54
ExtraContig153605	831	1	0.831
ExtraContig153609	831	3	0.277
ExtraContig15361	570	1	0.57
ExtraContig153614	663	2	0.3315
ExtraContig153615	831	6	0.1385
ExtraContig153617	663	3	0.221
ExtraContig153618	831	2	0.4155
ExtraContig153619	831	5	0.1662
ExtraContig15362	701	6	0.116833
ExtraContig153625	1219	3	0.406333
ExtraContig153626	1691	5	0.3382
ExtraContig153627	2242	22	0.101909
ExtraContig153628	2679	18	0.148833
ExtraContig153636	537	1	0.537
ExtraContig153643	570	1	0.57
ExtraContig153652	624	3	0.208
ExtraContig153657	658	2	0.329
ExtraContig153658	679	2	0.3395
ExtraContig15366	1256	1	1.256
ExtraContig153664	807	1	0.807
ExtraContig153667	900	1	0.9
ExtraContig153668	938	4	0.2345
ExtraContig15367	1909	2	0.9545
ExtraContig153672	531	2	0.2655
ExtraContig153674	663	17	0.039
ExtraContig153679	830	2	0.415
ExtraContig15368	2347	10	0.2347
ExtraContig153682	539	2	0.2695
ExtraContig153683	539	2	0.2695
ExtraContig153684	830	4	0.2075
ExtraContig153687	1436	10	0.1436
ExtraContig153688	1691	2	0.8455
ExtraContig153689	2242	11	0.203818
ExtraContig15369	501	2	0.2505
ExtraContig153690	2678	34	0.0787647
ExtraContig153697	517	1	0.517
ExtraContig153698	522	1	0.522
ExtraContig153702	557	5	0.1114
ExtraContig153705	570	4	0.1425
ExtraContig153707	602	8	0.07525
ExtraContig153715	670	2	0.335
ExtraContig153718	715	2	0.3575
ExtraContig153722	830	8	0.10375
ExtraContig153725	939	13	0.0722308
ExtraContig15373	533	1	0.533
ExtraContig153733	663	1	0.663
ExtraContig153734	830	2	0.415
ExtraContig153736	539	1	0.539
ExtraContig153738	531	2	0.2655
ExtraContig15374	534	1	0.534
ExtraContig153740	531	1	0.531
ExtraContig153741	662	1	0.662
ExtraContig153743	531	3	0.177
ExtraContig153744	662	10	0.0662
ExtraContig153745	829	4	0.20725
ExtraContig153746	539	4	0.13475
ExtraContig153747	662	1	0.662
ExtraContig153748	829	2	0.4145
ExtraContig153751	1210	2	0.605
ExtraContig153752	1265	3	0.421667
ExtraContig153753	1435	1	1.435
ExtraContig153754	1691	3	0.563667
ExtraContig153755	2239	9	0.248778
ExtraContig153756	2678	4	0.6695
ExtraContig153769	570	1	0.57
ExtraContig153777	658	3	0.219333
ExtraContig153786	830	2	0.415
ExtraContig153787	882	1	0.882
ExtraContig153788	938	1	0.938
ExtraContig153791	829	10	0.0829
ExtraContig153794	829	2	0.4145
ExtraContig153795	531	1	0.531
ExtraContig153796	662	1	0.662
ExtraContig153799	662	1	0.662
ExtraContig153803	829	4	0.20725
ExtraContig153804	662	1	0.662
ExtraContig153807	539	3	0.179667
ExtraContig153808	829	1	0.829
ExtraContig153814	1208	2	0.604
ExtraContig153815	1217	3	0.405667
ExtraContig153818	1690	1	1.69
ExtraContig153819	2239	3	0.746333
ExtraContig153833	571	4	0.14275
ExtraContig153836	583	14	0.0416429
ExtraContig153839	600	1	0.6
ExtraContig15384	612	1	0.612
ExtraContig153846	664	1	0.664
ExtraContig153849	679	1	0.679
ExtraContig153850	713	4	0.17825
ExtraContig153851	726	2	0.363
ExtraContig153855	805	1	0.805
ExtraContig153856	830	3	0.276667
ExtraContig153858	882	5	0.1764
ExtraContig153859	953	1	0.953
ExtraContig153860	531	1	0.531
ExtraContig153861	539	2	0.2695
ExtraContig153864	829	17	0.0487647
ExtraContig153867	662	6	0.110333
ExtraContig153870	662	1	0.662
ExtraContig153871	662	7	0.0945714
ExtraContig153872	829	5	0.1658
ExtraContig153875	662	1	0.662
ExtraContig153876	538	1	0.538
ExtraContig153879	538	1	0.538
ExtraContig153882	1264	1	1.264
ExtraContig153884	2238	1	2.238
ExtraContig153885	2676	3	0.892
ExtraContig153888	502	4	0.1255
ExtraContig15389	674	3	0.224667
ExtraContig153901	555	6	0.0925
ExtraContig153908	604	1	0.604
ExtraContig15391	710	2	0.355
ExtraContig153914	657	1	0.657
ExtraContig153915	664	6	0.110667
ExtraContig153918	726	2	0.363
ExtraContig153922	771	5	0.1542
ExtraContig153926	882	2	0.441
ExtraContig153928	828	4	0.207
ExtraContig153929	662	3	0.220667
ExtraContig15393	813	2	0.4065
ExtraContig153930	530	1	0.53
ExtraContig153932	661	4	0.16525
ExtraContig153933	828	4	0.207
ExtraContig153934	530	1	0.53
ExtraContig153935	828	14	0.0591429
ExtraContig153937	828	3	0.276
ExtraContig153938	530	2	0.265
ExtraContig153941	828	3	0.276
ExtraContig153942	530	2	0.265
ExtraContig153945	1015	1	1.015
ExtraContig153950	2238	3	0.746
ExtraContig153951	2676	12	0.223
ExtraContig153953	501	2	0.2505
ExtraContig153954	502	2	0.251
ExtraContig15396	570	1	0.57
ExtraContig153978	616	1	0.616
ExtraContig15398	570	5	0.114
ExtraContig153980	632	1	0.632
ExtraContig153981	653	1	0.653
ExtraContig153982	666	3	0.222
ExtraContig153983	679	1	0.679
ExtraContig153986	728	6	0.121333
ExtraContig153987	771	3	0.257
ExtraContig153988	805	1	0.805
ExtraContig153992	538	2	0.269
ExtraContig153993	661	1	0.661
ExtraContig153994	828	2	0.414
ExtraContig153995	661	2	0.3305
ExtraContig153996	828	14	0.0591429
ExtraContig153998	538	6	0.0896667
ExtraContig154002	538	3	0.179333
ExtraContig154003	827	1	0.827
ExtraContig154008	827	13	0.0636154
ExtraContig154009	530	2	0.265
ExtraContig15401	569	2	0.2845
ExtraContig154010	661	1	0.661
ExtraContig154011	827	1	0.827
ExtraContig154013	661	3	0.220333
ExtraContig154014	1216	2	0.608
ExtraContig15402	569	5	0.1138
ExtraContig154020	2237	11	0.203364
ExtraContig154022	502	12	0.0418333
ExtraContig154023	507	2	0.2535
ExtraContig154034	539	1	0.539
ExtraContig154036	547	1	0.547
ExtraContig15404	701	1	0.701
ExtraContig154040	569	1	0.569
ExtraContig154043	572	1	0.572
ExtraContig154050	650	2	0.325
ExtraContig154052	670	9	0.0744444
ExtraContig154053	678	1	0.678
ExtraContig154056	725	2	0.3625
ExtraContig154057	752	2	0.376
ExtraContig154058	771	5	0.1542
ExtraContig15406	569	1	0.569
ExtraContig154063	898	3	0.299333
ExtraContig154067	661	2	0.3305
ExtraContig154070	530	1	0.53
ExtraContig154071	827	11	0.0751818
ExtraContig154073	827	10	0.0827
ExtraContig154080	826	3	0.275333
ExtraContig154081	538	2	0.269
ExtraContig154082	538	3	0.179333
ExtraContig154083	826	1	0.826
ExtraContig154085	1686	2	0.843
ExtraContig154086	2234	5	0.4468
ExtraContig154087	2671	38	0.0702895
ExtraContig15409	1254	3	0.418
ExtraContig1541	2164	3	0.721333
ExtraContig15410	1909	6	0.318167
ExtraContig154109	665	3	0.221667
ExtraContig154110	670	3	0.223333
ExtraContig154117	828	3	0.276
ExtraContig154120	936	3	0.312
ExtraContig154122	1012	1	1.012
ExtraContig154123	1032	1	1.032
ExtraContig154137	1228	2	0.614
ExtraContig154144	1396	9	0.155111
ExtraContig154145	1476	2	0.738
ExtraContig154150	1671	1	1.671
ExtraContig154153	1754	3	0.584667
ExtraContig154156	1931	6	0.321833
ExtraContig15416	524	2	0.262
ExtraContig154163	2636	1	2.636
ExtraContig154166	4329	5	0.8658
ExtraContig154167	4520	25	0.1808
ExtraContig154168	5849	12	0.487417
ExtraContig154169	717	2	0.3585
ExtraContig154170	746	2	0.373
ExtraContig154171	765	3	0.255
ExtraContig154174	794	4	0.1985
ExtraContig154181	882	1	0.882
ExtraContig154182	885	4	0.22125
ExtraContig154185	899	1	0.899
ExtraContig154194	928	1	0.928
ExtraContig154199	976	2	0.488
ExtraContig1542	2579	11	0.234455
ExtraContig154202	986	2	0.493
ExtraContig154204	997	3	0.332333
ExtraContig154206	826	2	0.413
ExtraContig154213	826	1	0.826
ExtraContig154215	530	5	0.106
ExtraContig154216	826	1	0.826
ExtraContig154218	530	2	0.265
ExtraContig154221	826	3	0.275333
ExtraContig154224	660	4	0.165
ExtraContig154228	1433	4	0.35825
ExtraContig154229	1685	4	0.42125
ExtraContig154230	2233	4	0.55825
ExtraContig154231	2669	22	0.121318
ExtraContig154235	516	1	0.516
ExtraContig154239	538	2	0.269
ExtraContig154243	560	1	0.56
ExtraContig154246	572	1	0.572
ExtraContig154252	618	2	0.309
ExtraContig15426	606	2	0.303
ExtraContig154261	725	1	0.725
ExtraContig154262	726	3	0.242
ExtraContig154265	828	1	0.828
ExtraContig154267	898	1	0.898
ExtraContig154268	936	1	0.936
ExtraContig154269	660	4	0.165
ExtraContig154271	826	8	0.10325
ExtraContig154272	537	2	0.2685
ExtraContig154276	660	9	0.0733333
ExtraContig154279	530	1	0.53
ExtraContig154280	825	1	0.825
ExtraContig154284	825	4	0.20625
ExtraContig154286	1215	2	0.6075
ExtraContig154288	1432	4	0.358
ExtraContig154289	1685	7	0.240714
ExtraContig154290	2229	53	0.0420566
ExtraContig154291	2668	4	0.667
ExtraContig15430	621	5	0.1242
ExtraContig154302	521	1	0.521
ExtraContig154308	538	1	0.538
ExtraContig154313	558	3	0.186
ExtraContig15432	740	4	0.185
ExtraContig154322	649	2	0.3245
ExtraContig154324	663	3	0.221
ExtraContig154326	683	1	0.683
ExtraContig154335	825	1	0.825
ExtraContig154339	825	11	0.075
ExtraContig154341	825	6	0.1375
ExtraContig154342	529	1	0.529
ExtraContig154345	825	5	0.165
ExtraContig154350	825	1	0.825
ExtraContig154351	660	2	0.33
ExtraContig154352	825	5	0.165
ExtraContig154359	2667	21	0.127
ExtraContig15436	830	3	0.276667
ExtraContig154375	558	1	0.558
ExtraContig154378	568	2	0.284
ExtraContig154383	618	3	0.206
ExtraContig154385	652	1	0.652
ExtraContig154387	665	2	0.3325
ExtraContig154395	537	4	0.13425
ExtraContig154396	825	14	0.0589286
ExtraContig154397	537	2	0.2685
ExtraContig154398	660	2	0.33
ExtraContig154399	825	2	0.4125
ExtraContig15440	701	6	0.116833
ExtraContig154400	529	1	0.529
ExtraContig154401	529	3	0.176333
ExtraContig154403	659	7	0.0941429
ExtraContig154406	659	4	0.16475
ExtraContig15441	569	1	0.569
ExtraContig154412	659	3	0.219667
ExtraContig154415	824	37	0.0222703
ExtraContig15442	700	4	0.175
ExtraContig154422	1682	6	0.280333
ExtraContig154423	2229	2	1.1145
ExtraContig154424	2666	11	0.242364
ExtraContig154427	516	1	0.516
ExtraContig15443	700	2	0.35
ExtraContig154430	538	1	0.538
ExtraContig154431	540	1	0.54
ExtraContig154432	540	1	0.54
ExtraContig154438	568	8	0.071
ExtraContig154440	577	4	0.14425
ExtraContig154441	588	1	0.588
ExtraContig154444	603	1	0.603
ExtraContig154446	618	1	0.618
ExtraContig154448	631	1	0.631
ExtraContig15445	700	9	0.0777778
ExtraContig154451	670	1	0.67
ExtraContig154456	936	4	0.234
ExtraContig154457	529	5	0.1058
ExtraContig15446	700	6	0.116667
ExtraContig154461	659	1	0.659
ExtraContig154464	659	3	0.219667
ExtraContig154465	536	4	0.134
ExtraContig154466	824	1	0.824
ExtraContig154467	529	1	0.529
ExtraContig154468	659	2	0.3295
ExtraContig154469	824	1	0.824
ExtraContig154472	659	3	0.219667
ExtraContig154473	824	5	0.1648
ExtraContig154479	1682	1	1.682
ExtraContig15448	700	2	0.35
ExtraContig154480	2665	8	0.333125
ExtraContig15449	1042	3	0.347333
ExtraContig154491	547	2	0.2735
ExtraContig154495	567	7	0.081
ExtraContig154499	582	2	0.291
ExtraContig154503	603	1	0.603
ExtraContig154505	611	7	0.0872857
ExtraContig154506	618	4	0.1545
ExtraContig154507	618	1	0.618
ExtraContig154510	656	3	0.218667
ExtraContig154511	664	2	0.332
ExtraContig154514	710	3	0.236667
ExtraContig154519	879	1	0.879
ExtraContig154521	934	12	0.0778333
ExtraContig154523	951	8	0.118875
ExtraContig15453	1254	1	1.254
ExtraContig154539	536	1	0.536
ExtraContig15454	1909	5	0.3818
ExtraContig154540	536	1	0.536
ExtraContig154542	659	7	0.0941429
ExtraContig154545	1215	3	0.405
ExtraContig154547	1682	1	1.682
ExtraContig154548	2227	2	1.1135
ExtraContig154549	2664	13	0.204923
ExtraContig154555	515	3	0.171667
ExtraContig154557	516	1	0.516
ExtraContig154562	540	1	0.54
ExtraContig154569	577	9	0.0641111
ExtraContig154575	610	1	0.61
ExtraContig154577	621	3	0.207
ExtraContig154578	630	2	0.315
ExtraContig154581	662	5	0.1324
ExtraContig154585	710	1	0.71
ExtraContig154586	724	2	0.362
ExtraContig154588	751	1	0.751
ExtraContig154589	769	6	0.128167
ExtraContig154595	935	1	0.935
ExtraContig154597	529	3	0.176333
ExtraContig154598	659	4	0.16475
ExtraContig154601	823	2	0.4115
ExtraContig154604	823	1	0.823
ExtraContig154606	823	6	0.137167
ExtraContig154608	658	1	0.658
ExtraContig154610	536	5	0.1072
ExtraContig154611	658	1	0.658
ExtraContig154616	2227	19	0.117211
ExtraContig154622	540	3	0.18
ExtraContig15463	555	3	0.185
ExtraContig154632	600	1	0.6
ExtraContig154641	664	1	0.664
ExtraContig154644	709	1	0.709
ExtraContig154647	724	1	0.724
ExtraContig154648	768	6	0.128
ExtraContig15465	564	4	0.141
ExtraContig154655	932	7	0.133143
ExtraContig154658	822	2	0.411
ExtraContig154659	528	2	0.264
ExtraContig154661	536	1	0.536
ExtraContig154662	658	4	0.1645
ExtraContig154665	536	2	0.268
ExtraContig154666	658	1	0.658
ExtraContig154667	822	11	0.0747273
ExtraContig154668	822	3	0.274
ExtraContig154670	658	5	0.1316
ExtraContig154671	822	1	0.822
ExtraContig154673	822	9	0.0913333
ExtraContig154675	822	15	0.0548
ExtraContig154676	822	7	0.117429
ExtraContig154677	535	1	0.535
ExtraContig154679	1012	1	1.012
ExtraContig154681	1214	1	1.214
ExtraContig154683	1681	1	1.681
ExtraContig154684	2226	2	1.113
ExtraContig154685	2662	71	0.037493
ExtraContig15469	596	3	0.198667
ExtraContig154690	528	1	0.528
ExtraContig154691	537	1	0.537
ExtraContig15470	601	1	0.601
ExtraContig154704	598	2	0.299
ExtraContig154705	602	3	0.200667
ExtraContig154707	614	3	0.204667
ExtraContig154711	655	1	0.655
ExtraContig154714	668	1	0.668
ExtraContig154718	750	1	0.75
ExtraContig154720	769	7	0.109857
ExtraContig154727	935	26	0.0359615
ExtraContig154728	528	4	0.132
ExtraContig154729	535	1	0.535
ExtraContig154730	822	3	0.274
ExtraContig154732	535	1	0.535
ExtraContig154733	658	6	0.109667
ExtraContig154734	822	1	0.822
ExtraContig154736	658	2	0.329
ExtraContig154738	528	1	0.528
ExtraContig15474	616	2	0.308
ExtraContig154740	822	2	0.411
ExtraContig154742	822	5	0.1644
ExtraContig154746	658	3	0.219333
ExtraContig154747	658	2	0.329
ExtraContig154750	821	4	0.20525
ExtraContig154754	2661	24	0.110875
ExtraContig154755	506	4	0.1265
ExtraContig154768	567	3	0.189
ExtraContig154770	571	3	0.190333
ExtraContig154781	633	1	0.633
ExtraContig154784	668	1	0.668
ExtraContig154786	676	2	0.338
ExtraContig154789	723	4	0.18075
ExtraContig154792	768	4	0.192
ExtraContig154793	802	1	0.802
ExtraContig154795	894	2	0.447
ExtraContig154797	658	1	0.658
ExtraContig154800	535	1	0.535
ExtraContig154803	821	6	0.136833
ExtraContig154804	658	4	0.1645
ExtraContig154805	821	2	0.4105
ExtraContig154807	658	2	0.329
ExtraContig154808	821	11	0.0746364
ExtraContig154810	821	1	0.821
ExtraContig154812	821	4	0.20525
ExtraContig154813	1010	1	1.01
ExtraContig154816	1678	2	0.839
ExtraContig154817	2661	25	0.10644
ExtraContig154820	520	2	0.26
ExtraContig154838	610	1	0.61
ExtraContig154839	613	1	0.613
ExtraContig15485	837	5	0.1674
ExtraContig154856	802	3	0.267333
ExtraContig154860	1023	1	1.023
ExtraContig154862	1087	8	0.135875
ExtraContig154864	1141	2	0.5705
ExtraContig154865	1153	7	0.164714
ExtraContig154868	1187	4	0.29675
ExtraContig154878	1479	1	1.479
ExtraContig154879	1483	5	0.2966
ExtraContig154881	1522	1	1.522
ExtraContig154883	1549	3	0.516333
ExtraContig154885	1709	5	0.3418
ExtraContig154896	4507	2	2.2535
ExtraContig154897	6052	60	0.100867
ExtraContig154899	781	2	0.3905
ExtraContig15490	700	1	0.7
ExtraContig154900	787	1	0.787
ExtraContig154901	793	1	0.793
ExtraContig154903	817	5	0.1634
ExtraContig15491	569	5	0.1138
ExtraContig154911	882	1	0.882
ExtraContig154915	922	3	0.307333
ExtraContig154916	949	3	0.316333
ExtraContig154919	981	3	0.327
ExtraContig154924	821	5	0.1642
ExtraContig154925	528	5	0.1056
ExtraContig154926	821	2	0.4105
ExtraContig154929	821	3	0.273667
ExtraContig15493	700	2	0.35
ExtraContig154931	821	8	0.102625
ExtraContig154932	657	3	0.219
ExtraContig154933	821	7	0.117286
ExtraContig154935	535	2	0.2675
ExtraContig154936	657	3	0.219
ExtraContig154939	820	1	0.82
ExtraContig154941	657	1	0.657
ExtraContig154942	820	1	0.82
ExtraContig154944	1285	1	1.285
ExtraContig154948	2659	9	0.295444
ExtraContig15495	700	3	0.233333
ExtraContig154953	514	1	0.514
ExtraContig154959	547	1	0.547
ExtraContig15496	700	1	0.7
ExtraContig154966	576	9	0.064
ExtraContig154970	609	2	0.3045
ExtraContig15498	700	2	0.35
ExtraContig154983	726	1	0.726
ExtraContig154988	827	4	0.20675
ExtraContig154989	932	15	0.0621333
ExtraContig154990	935	2	0.4675
ExtraContig154992	527	1	0.527
ExtraContig154993	535	8	0.066875
ExtraContig154996	657	2	0.3285
ExtraContig154997	527	1	0.527
ExtraContig154998	535	1	0.535
ExtraContig155	1189	2	0.5945
ExtraContig15500	1096	5	0.2192
ExtraContig155001	657	3	0.219
ExtraContig155004	820	12	0.0683333
ExtraContig155006	534	3	0.178
ExtraContig155008	820	2	0.41
ExtraContig155009	527	7	0.0752857
ExtraContig155010	819	3	0.273
ExtraContig155011	1677	9	0.186333
ExtraContig155012	2223	1	2.223
ExtraContig155013	505	1	0.505
ExtraContig15502	1254	3	0.418
ExtraContig155020	530	1	0.53
ExtraContig155024	539	1	0.539
ExtraContig155027	558	1	0.558
ExtraContig15503	1907	38	0.0501842
ExtraContig155038	647	2	0.3235
ExtraContig155039	654	6	0.109
ExtraContig15504	2343	36	0.0650833
ExtraContig155040	663	1	0.663
ExtraContig155044	723	3	0.241
ExtraContig155048	827	1	0.827
ExtraContig155055	819	2	0.4095
ExtraContig155056	534	4	0.1335
ExtraContig155059	534	1	0.534
ExtraContig155060	819	1	0.819
ExtraContig155061	819	1	0.819
ExtraContig155064	656	4	0.164
ExtraContig155065	819	3	0.273
ExtraContig155070	819	8	0.102375
ExtraContig155071	534	1	0.534
ExtraContig155072	526	2	0.263
ExtraContig155074	819	4	0.20475
ExtraContig155078	2653	4	0.66325
ExtraContig155086	539	1	0.539
ExtraContig155092	561	1	0.561
ExtraContig155094	567	1	0.567
ExtraContig155103	647	2	0.3235
ExtraContig155105	654	7	0.0934286
ExtraContig155108	667	2	0.3335
ExtraContig155111	723	1	0.723
ExtraContig155112	726	1	0.726
ExtraContig155113	748	6	0.124667
ExtraContig155114	767	1	0.767
ExtraContig155117	827	4	0.20675
ExtraContig155118	876	2	0.438
ExtraContig155123	656	5	0.1312
ExtraContig155131	656	7	0.0937143
ExtraContig155133	819	7	0.117
ExtraContig155134	656	3	0.218667
ExtraContig155138	1252	1	1.252
ExtraContig155139	1424	1	1.424
ExtraContig15514	554	2	0.277
ExtraContig155140	1676	1	1.676
ExtraContig155141	2223	2	1.1115
ExtraContig155142	2652	9	0.294667
ExtraContig155147	520	1	0.52
ExtraContig155148	528	3	0.176
ExtraContig155158	592	1	0.592
ExtraContig155159	596	1	0.596
ExtraContig15516	559	1	0.559
ExtraContig155164	619	2	0.3095
ExtraContig155166	654	5	0.1308
ExtraContig155168	667	1	0.667
ExtraContig155175	827	3	0.275667
ExtraContig155178	929	2	0.4645
ExtraContig155182	656	7	0.0937143
ExtraContig155184	819	5	0.1638
ExtraContig155185	526	2	0.263
ExtraContig155186	819	7	0.117
ExtraContig155190	655	2	0.3275
ExtraContig155191	818	1	0.818
ExtraContig155192	534	1	0.534
ExtraContig155193	818	3	0.272667
ExtraContig155196	655	12	0.0545833
ExtraContig155199	655	4	0.16375
ExtraContig155202	1424	8	0.178
ExtraContig155203	1675	1	1.675
ExtraContig155204	2221	15	0.148067
ExtraContig155205	2652	2	1.326
ExtraContig155216	566	1	0.566
ExtraContig155227	653	2	0.3265
ExtraContig155230	767	1	0.767
ExtraContig155236	934	14	0.0667143
ExtraContig155238	818	5	0.1636
ExtraContig155244	818	4	0.2045
ExtraContig155246	655	2	0.3275
ExtraContig155247	818	2	0.409
ExtraContig155248	533	2	0.2665
ExtraContig155253	2650	42	0.0630952
ExtraContig155256	513	1	0.513
ExtraContig155275	616	2	0.308
ExtraContig155280	660	4	0.165
ExtraContig155282	667	1	0.667
ExtraContig155287	827	2	0.4135
ExtraContig155291	655	8	0.081875
ExtraContig155293	817	2	0.4085
ExtraContig155294	526	1	0.526
ExtraContig155295	817	7	0.116714
ExtraContig155296	526	1	0.526
ExtraContig155298	526	1	0.526
ExtraContig15530	837	3	0.279
ExtraContig155301	655	2	0.3275
ExtraContig155303	817	2	0.4085
ExtraContig155311	2216	1	2.216
ExtraContig155312	2648	9	0.294222
ExtraContig155323	555	3	0.185
ExtraContig15533	700	4	0.175
ExtraContig155335	659	1	0.659
ExtraContig155339	725	3	0.241667
ExtraContig15534	569	7	0.0812857
ExtraContig155341	767	2	0.3835
ExtraContig155345	927	2	0.4635
ExtraContig155347	817	2	0.4085
ExtraContig155348	654	1	0.654
ExtraContig155349	817	6	0.136167
ExtraContig15535	569	4	0.14225
ExtraContig155358	654	1	0.654
ExtraContig15536	700	6	0.116667
ExtraContig155360	654	1	0.654
ExtraContig155363	817	5	0.1634
ExtraContig155366	1422	1	1.422
ExtraContig155368	2214	7	0.316286
ExtraContig15537	568	2	0.284
ExtraContig155381	566	9	0.0628889
ExtraContig155382	574	1	0.574
ExtraContig155390	628	3	0.209333
ExtraContig155392	646	5	0.1292
ExtraContig155394	652	4	0.163
ExtraContig155397	666	7	0.0951429
ExtraContig155401	722	7	0.103143
ExtraContig155404	927	2	0.4635
ExtraContig155405	933	8	0.116625
ExtraContig155407	987	1	0.987
ExtraContig155408	533	1	0.533
ExtraContig155409	526	1	0.526
ExtraContig15541	700	2	0.35
ExtraContig155410	533	1	0.533
ExtraContig155416	816	13	0.0627692
ExtraContig155417	654	2	0.327
ExtraContig155419	816	7	0.116571
ExtraContig155421	654	4	0.1635
ExtraContig155422	816	2	0.408
ExtraContig155426	654	12	0.0545
ExtraContig155427	816	1	0.816
ExtraContig15543	1080	2	0.54
ExtraContig155430	2213	18	0.122944
ExtraContig155431	2647	2	1.3235
ExtraContig15544	1906	25	0.07624
ExtraContig155445	557	3	0.185667
ExtraContig15545	2343	4	0.58575
ExtraContig155458	646	14	0.0461429
ExtraContig155459	652	1	0.652
ExtraContig15546	501	1	0.501
ExtraContig155460	659	1	0.659
ExtraContig155461	662	5	0.1324
ExtraContig155462	666	2	0.333
ExtraContig155463	666	3	0.222
ExtraContig155467	766	3	0.255333
ExtraContig155469	870	2	0.435
ExtraContig155471	899	1	0.899
ExtraContig155472	922	1	0.922
ExtraContig155473	927	7	0.132429
ExtraContig155474	654	3	0.218
ExtraContig155475	816	10	0.0816
ExtraContig155476	654	3	0.218
ExtraContig155477	816	2	0.408
ExtraContig155480	816	5	0.1632
ExtraContig155481	533	1	0.533
ExtraContig155483	653	1	0.653
ExtraContig155485	816	2	0.408
ExtraContig155487	525	2	0.2625
ExtraContig155493	2213	5	0.4426
ExtraContig155510	615	4	0.15375
ExtraContig155512	629	1	0.629
ExtraContig155513	630	2	0.315
ExtraContig155514	634	1	0.634
ExtraContig155518	666	1	0.666
ExtraContig155520	722	1	0.722
ExtraContig155524	766	1	0.766
ExtraContig155525	799	1	0.799
ExtraContig155526	875	12	0.0729167
ExtraContig155527	927	2	0.4635
ExtraContig155528	933	6	0.1555
ExtraContig155532	1024	5	0.2048
ExtraContig155536	1140	3	0.38
ExtraContig155538	1185	2	0.5925
ExtraContig155539	1196	1	1.196
ExtraContig155543	1215	2	0.6075
ExtraContig155546	1284	2	0.642
ExtraContig155549	1324	1	1.324
ExtraContig155553	1382	1	1.382
ExtraContig155563	1746	1	1.746
ExtraContig155566	1964	4	0.491
ExtraContig155569	2634	2	1.317
ExtraContig155570	2694	1	2.694
ExtraContig155572	4271	4	1.06775
ExtraContig155573	5765	3	1.92167
ExtraContig155575	792	2	0.396
ExtraContig155578	816	1	0.816
ExtraContig155583	864	3	0.288
ExtraContig155585	888	1	0.888
ExtraContig155586	897	5	0.1794
ExtraContig155588	900	1	0.9
ExtraContig15559	585	3	0.195
ExtraContig155591	919	3	0.306333
ExtraContig155592	920	4	0.23
ExtraContig155596	951	14	0.0679286
ExtraContig15560	596	3	0.198667
ExtraContig155600	969	2	0.4845
ExtraContig155601	984	3	0.328
ExtraContig155602	992	13	0.0763077
ExtraContig155603	993	4	0.24825
ExtraContig155606	653	2	0.3265
ExtraContig155612	815	4	0.20375
ExtraContig155614	525	1	0.525
ExtraContig155617	525	1	0.525
ExtraContig155619	815	2	0.4075
ExtraContig155622	653	2	0.3265
ExtraContig155625	1248	1	1.248
ExtraContig155627	2211	1	2.211
ExtraContig155628	2643	24	0.110125
ExtraContig155635	512	2	0.256
ExtraContig155640	552	1	0.552
ExtraContig155645	574	1	0.574
ExtraContig155647	590	2	0.295
ExtraContig155648	598	14	0.0427143
ExtraContig155652	658	1	0.658
ExtraContig155653	662	1	0.662
ExtraContig155655	722	7	0.103143
ExtraContig155657	746	1	0.746
ExtraContig155660	869	3	0.289667
ExtraContig155662	921	2	0.4605
ExtraContig155663	926	1	0.926
ExtraContig155666	532	7	0.076
ExtraContig155667	653	1	0.653
ExtraContig155668	815	1	0.815
ExtraContig155669	532	4	0.133
ExtraContig15567	673	3	0.224333
ExtraContig155670	653	3	0.217667
ExtraContig155671	815	2	0.4075
ExtraContig155674	815	2	0.4075
ExtraContig15568	709	1	0.709
ExtraContig155681	532	7	0.076
ExtraContig155682	532	1	0.532
ExtraContig155683	815	1	0.815
ExtraContig155686	653	1	0.653
ExtraContig155687	815	3	0.271667
ExtraContig155690	1209	2	0.6045
ExtraContig155692	1668	3	0.556
ExtraContig155693	2211	1	2.211
ExtraContig155694	2641	11	0.240091
ExtraContig155700	533	1	0.533
ExtraContig155703	554	1	0.554
ExtraContig155705	557	1	0.557
ExtraContig155712	599	1	0.599
ExtraContig155715	615	1	0.615
ExtraContig155722	666	3	0.222
ExtraContig155724	721	3	0.240333
ExtraContig155729	799	15	0.0532667
ExtraContig15573	857	1	0.857
ExtraContig155734	932	2	0.466
ExtraContig155735	947	2	0.4735
ExtraContig155736	525	2	0.2625
ExtraContig155740	814	5	0.1628
ExtraContig155741	532	1	0.532
ExtraContig155748	814	7	0.116286
ExtraContig155751	814	3	0.271333
ExtraContig155752	814	2	0.407
ExtraContig155755	653	11	0.0593636
ExtraContig155757	1006	1	1.006
ExtraContig155758	1209	2	0.6045
ExtraContig15576	1050	10	0.105
ExtraContig155762	1668	3	0.556
ExtraContig155764	2640	15	0.176
ExtraContig155765	503	1	0.503
ExtraContig155767	511	1	0.511
ExtraContig155768	512	1	0.512
ExtraContig155769	521	2	0.2605
ExtraContig155776	565	4	0.14125
ExtraContig15578	1057	7	0.151
ExtraContig155790	657	14	0.0469286
ExtraContig155799	765	7	0.109286
ExtraContig155803	897	1	0.897
ExtraContig155804	924	2	0.462
ExtraContig155807	525	2	0.2625
ExtraContig155809	814	1	0.814
ExtraContig155810	525	2	0.2625
ExtraContig155812	652	2	0.326
ExtraContig155813	814	4	0.2035
ExtraContig155814	525	4	0.13125
ExtraContig155815	532	4	0.133
ExtraContig155816	652	2	0.326
ExtraContig155817	814	2	0.407
ExtraContig155818	525	2	0.2625
ExtraContig155819	652	1	0.652
ExtraContig155820	814	2	0.407
ExtraContig155825	813	3	0.271
ExtraContig155828	1209	4	0.30225
ExtraContig155833	503	1	0.503
ExtraContig155838	526	1	0.526
ExtraContig155844	555	3	0.185
ExtraContig155845	556	2	0.278
ExtraContig155852	599	1	0.599
ExtraContig155869	824	4	0.206
ExtraContig155871	932	4	0.233
ExtraContig155872	525	6	0.0875
ExtraContig155875	813	14	0.0580714
ExtraContig155876	652	1	0.652
ExtraContig155877	813	3	0.271
ExtraContig155878	531	3	0.177
ExtraContig155882	531	7	0.0758571
ExtraContig155884	813	5	0.1626
ExtraContig155889	1246	1	1.246
ExtraContig155890	1417	32	0.0442813
ExtraContig155891	1668	4	0.417
ExtraContig155892	2207	3	0.735667
ExtraContig155893	2637	3	0.879
ExtraContig155896	510	4	0.1275
ExtraContig155903	565	8	0.070625
ExtraContig155906	574	7	0.082
ExtraContig155913	617	2	0.3085
ExtraContig155915	628	4	0.157
ExtraContig155919	665	3	0.221667
ExtraContig155920	672	4	0.168
ExtraContig155924	723	1	0.723
ExtraContig155927	824	2	0.412
ExtraContig155929	813	5	0.1626
ExtraContig155930	531	1	0.531
ExtraContig155931	652	4	0.163
ExtraContig155936	651	6	0.1085
ExtraContig155937	651	4	0.16275
ExtraContig155938	813	1	0.813
ExtraContig155942	1245	1	1.245
ExtraContig155945	1667	8	0.208375
ExtraContig155946	2206	12	0.183833
ExtraContig155947	2637	11	0.239727
ExtraContig155956	545	1	0.545
ExtraContig155958	554	2	0.277
ExtraContig155968	628	1	0.628
ExtraContig155971	650	3	0.216667
ExtraContig155973	665	6	0.110833
ExtraContig155977	721	2	0.3605
ExtraContig155978	744	2	0.372
ExtraContig15598	1451	5	0.2902
ExtraContig155991	812	4	0.203
ExtraContig155993	812	5	0.1624
ExtraContig155994	524	1	0.524
ExtraContig155995	812	4	0.203
ExtraContig155996	531	6	0.0885
ExtraContig155997	812	10	0.0812
ExtraContig156004	2204	13	0.169538
ExtraContig156005	2636	28	0.0941429
ExtraContig156010	520	2	0.26
ExtraContig156018	553	1	0.553
ExtraContig156022	597	3	0.199
ExtraContig156023	598	1	0.598
ExtraContig156028	645	3	0.215
ExtraContig15603	1574	3	0.524667
ExtraContig156030	665	1	0.665
ExtraContig156031	665	4	0.16625
ExtraContig156033	720	5	0.144
ExtraContig156034	744	2	0.372
ExtraContig156036	798	7	0.114
ExtraContig156038	868	1	0.868
ExtraContig156040	886	1	0.886
ExtraContig156041	896	4	0.224
ExtraContig156042	946	1	0.946
ExtraContig156043	524	2	0.262
ExtraContig156045	651	6	0.1085
ExtraContig156046	812	1	0.812
ExtraContig156048	531	1	0.531
ExtraContig156049	651	2	0.3255
ExtraContig156050	524	1	0.524
ExtraContig156051	531	1	0.531
ExtraContig156059	1195	4	0.29875
ExtraContig156060	1208	1	1.208
ExtraContig156062	1414	1	1.414
ExtraContig156063	2204	1	2.204
ExtraContig156064	2636	66	0.0399394
ExtraContig156065	507	1	0.507
ExtraContig156073	527	1	0.527
ExtraContig156076	536	4	0.134
ExtraContig156093	665	1	0.665
ExtraContig156096	798	2	0.399
ExtraContig156098	873	3	0.291
ExtraContig1561	598	2	0.299
ExtraContig15610	2336	2	1.168
ExtraContig156101	524	4	0.131
ExtraContig156102	811	1	0.811
ExtraContig156103	811	1	0.811
ExtraContig156107	811	1	0.811
ExtraContig156109	811	8	0.101375
ExtraContig15611	2395	3	0.798333
ExtraContig156111	651	3	0.217
ExtraContig156112	811	8	0.101375
ExtraContig156113	811	3	0.270333
ExtraContig156116	811	2	0.4055
ExtraContig156120	811	5	0.1622
ExtraContig156123	1261	3	0.420333
ExtraContig156125	2203	3	0.734333
ExtraContig156126	2636	2	1.318
ExtraContig156134	536	8	0.067
ExtraContig156137	544	1	0.544
ExtraContig156138	550	5	0.11
ExtraContig15614	3949	9	0.438778
ExtraContig156146	595	1	0.595
ExtraContig15615	4030	4	1.0075
ExtraContig156154	647	1	0.647
ExtraContig156157	661	2	0.3305
ExtraContig156158	665	6	0.110833
ExtraContig156159	665	9	0.0738889
ExtraContig15616	5083	6	0.847167
ExtraContig156160	720	7	0.102857
ExtraContig156165	824	8	0.103
ExtraContig156167	885	1	0.885
ExtraContig156169	946	5	0.1892
ExtraContig15617	5423	5	1.0846
ExtraContig156170	530	1	0.53
ExtraContig156176	530	3	0.176667
ExtraContig156177	810	12	0.0675
ExtraContig156180	810	8	0.10125
ExtraContig156182	530	2	0.265
ExtraContig156185	810	6	0.135
ExtraContig156186	523	2	0.2615
ExtraContig156188	810	1	0.81
ExtraContig15619	728	6	0.121333
ExtraContig156193	1412	4	0.353
ExtraContig156194	1664	4	0.416
ExtraContig156195	2203	1	2.203
ExtraContig156196	501	1	0.501
ExtraContig156203	532	1	0.532
ExtraContig156209	563	1	0.563
ExtraContig156214	596	1	0.596
ExtraContig156219	660	1	0.66
ExtraContig156222	763	1	0.763
ExtraContig156224	823	1	0.823
ExtraContig156227	946	1	0.946
ExtraContig156232	1030	2	0.515
ExtraContig156233	1048	2	0.524
ExtraContig156236	1113	2	0.5565
ExtraContig156247	1338	5	0.2676
ExtraContig156255	1586	1	1.586
ExtraContig156256	1654	3	0.551333
ExtraContig156257	1665	3	0.555
ExtraContig156259	1730	1	1.73
ExtraContig156267	2023	8	0.252875
ExtraContig156270	2686	6	0.447667
ExtraContig156272	4483	13	0.344846
ExtraContig156273	5725	15	0.381667
ExtraContig156274	6029	18	0.334944
ExtraContig156276	749	2	0.3745
ExtraContig156280	822	3	0.274
ExtraContig156284	847	1	0.847
ExtraContig15629	787	1	0.787
ExtraContig156290	888	1	0.888
ExtraContig156292	895	1	0.895
ExtraContig156294	897	1	0.897
ExtraContig156297	907	2	0.4535
ExtraContig156300	923	3	0.307667
ExtraContig156304	949	3	0.316333
ExtraContig156305	953	2	0.4765
ExtraContig156308	986	2	0.493
ExtraContig156309	530	1	0.53
ExtraContig15631	817	4	0.20425
ExtraContig156310	523	2	0.2615
ExtraContig156311	810	20	0.0405
ExtraContig156312	530	1	0.53
ExtraContig156313	650	1	0.65
ExtraContig156314	810	7	0.115714
ExtraContig156319	650	3	0.216667
ExtraContig156324	810	2	0.405
ExtraContig156328	1205	1	1.205
ExtraContig156329	2199	5	0.4398
ExtraContig156330	2634	26	0.101308
ExtraContig156337	518	1	0.518
ExtraContig156339	536	2	0.268
ExtraContig15634	831	1	0.831
ExtraContig156341	550	2	0.275
ExtraContig156352	604	1	0.604
ExtraContig156359	645	1	0.645
ExtraContig156360	650	1	0.65
ExtraContig156362	663	1	0.663
ExtraContig156366	823	6	0.137167
ExtraContig156369	945	4	0.23625
ExtraContig156371	523	1	0.523
ExtraContig156373	650	1	0.65
ExtraContig156374	810	16	0.050625
ExtraContig156375	810	2	0.405
ExtraContig156376	523	2	0.2615
ExtraContig15638	852	9	0.0946667
ExtraContig156384	809	22	0.0367727
ExtraContig156385	809	7	0.115571
ExtraContig156386	809	2	0.4045
ExtraContig156390	1663	7	0.237571
ExtraContig156391	2199	3	0.733
ExtraContig156399	536	2	0.268
ExtraContig15640	863	3	0.287667
ExtraContig156409	604	1	0.604
ExtraContig156411	610	2	0.305
ExtraContig156412	614	3	0.204667
ExtraContig156419	663	3	0.221
ExtraContig15642	873	1	0.873
ExtraContig156420	701	1	0.701
ExtraContig156421	704	3	0.234667
ExtraContig156425	763	1	0.763
ExtraContig156428	822	2	0.411
ExtraContig156429	871	1	0.871
ExtraContig156434	649	3	0.216333
ExtraContig156439	809	4	0.20225
ExtraContig156441	530	1	0.53
ExtraContig156442	809	1	0.809
ExtraContig156445	809	2	0.4045
ExtraContig156448	809	3	0.269667
ExtraContig156459	2199	4	0.54975
ExtraContig156460	2631	15	0.1754
ExtraContig156473	538	2	0.269
ExtraContig156474	544	4	0.136
ExtraContig156476	555	2	0.2775
ExtraContig156477	562	1	0.562
ExtraContig156479	565	5	0.113
ExtraContig15648	927	1	0.927
ExtraContig156485	609	2	0.3045
ExtraContig156493	720	1	0.72
ExtraContig156496	797	1	0.797
ExtraContig156497	870	16	0.054375
ExtraContig156502	809	2	0.4045
ExtraContig156504	649	1	0.649
ExtraContig156505	809	8	0.101125
ExtraContig156507	523	1	0.523
ExtraContig156509	809	5	0.1618
ExtraContig156510	523	1	0.523
ExtraContig156511	809	2	0.4045
ExtraContig156515	529	11	0.0480909
ExtraContig156519	649	1	0.649
ExtraContig156520	808	1	0.808
ExtraContig156522	1256	1	1.256
ExtraContig156526	2627	11	0.238818
ExtraContig15653	950	1	0.95
ExtraContig156532	510	1	0.51
ExtraContig156541	562	1	0.562
ExtraContig156547	603	1	0.603
ExtraContig156555	699	1	0.699
ExtraContig156559	762	1	0.762
ExtraContig156563	884	1	0.884
ExtraContig156564	895	4	0.22375
ExtraContig156565	930	7	0.132857
ExtraContig156566	649	11	0.059
ExtraContig156567	808	4	0.202
ExtraContig15657	568	4	0.142
ExtraContig156571	649	2	0.3245
ExtraContig156572	808	8	0.101
ExtraContig156574	808	4	0.202
ExtraContig156577	808	1	0.808
ExtraContig156579	808	2	0.404
ExtraContig15658	699	4	0.17475
ExtraContig156581	808	9	0.0897778
ExtraContig156585	648	1	0.648
ExtraContig156586	808	4	0.202
ExtraContig156591	1660	4	0.415
ExtraContig156592	2196	1	2.196
ExtraContig156599	553	2	0.2765
ExtraContig156610	613	1	0.613
ExtraContig156613	643	6	0.107167
ExtraContig15662	568	4	0.142
ExtraContig156620	762	1	0.762
ExtraContig156622	796	2	0.398
ExtraContig156625	930	2	0.465
ExtraContig156626	522	8	0.06525
ExtraContig156628	808	4	0.202
ExtraContig15663	568	4	0.142
ExtraContig156630	522	2	0.261
ExtraContig156635	808	1	0.808
ExtraContig156636	808	1	0.808
ExtraContig156637	529	2	0.2645
ExtraContig156639	808	1	0.808
ExtraContig156642	648	1	0.648
ExtraContig156643	807	3	0.269
ExtraContig156644	807	5	0.1614
ExtraContig156645	1240	1	1.24
ExtraContig156646	1278	1	1.278
ExtraContig156647	2196	4	0.549
ExtraContig156648	2626	51	0.0514902
ExtraContig15665	1049	1	1.049
ExtraContig15666	1457	2	0.7285
ExtraContig156660	555	12	0.04625
ExtraContig156665	594	1	0.594
ExtraContig156676	646	1	0.646
ExtraContig156678	659	2	0.3295
ExtraContig15668	2343	11	0.213
ExtraContig156682	669	1	0.669
ExtraContig156687	761	1	0.761
ExtraContig156690	796	4	0.199
ExtraContig156696	807	4	0.20175
ExtraContig156698	807	1	0.807
ExtraContig156703	648	1	0.648
ExtraContig156706	522	5	0.1044
ExtraContig156707	529	2	0.2645
ExtraContig156709	522	1	0.522
ExtraContig15671	520	6	0.0866667
ExtraContig156712	807	8	0.100875
ExtraContig156716	2195	5	0.439
ExtraContig156717	2626	9	0.291778
ExtraContig156719	502	1	0.502
ExtraContig156722	510	3	0.17
ExtraContig156723	530	3	0.176667
ExtraContig156725	551	1	0.551
ExtraContig15673	524	1	0.524
ExtraContig156731	582	3	0.194
ExtraContig156739	643	1	0.643
ExtraContig156740	669	2	0.3345
ExtraContig156741	704	3	0.234667
ExtraContig156742	718	2	0.359
ExtraContig156744	719	4	0.17975
ExtraContig156747	862	1	0.862
ExtraContig156750	920	16	0.0575
ExtraContig156752	648	1	0.648
ExtraContig156753	647	1	0.647
ExtraContig156756	807	2	0.4035
ExtraContig156757	521	3	0.173667
ExtraContig156758	528	1	0.528
ExtraContig156761	807	5	0.1614
ExtraContig156763	807	4	0.20175
ExtraContig156767	647	3	0.215667
ExtraContig15677	554	1	0.554
ExtraContig156770	647	3	0.215667
ExtraContig156771	807	21	0.0384286
ExtraContig156774	1200	8	0.15
ExtraContig156777	1405	10	0.1405
ExtraContig156778	1659	13	0.127615
ExtraContig156779	2195	4	0.54875
ExtraContig156780	2625	6	0.4375
ExtraContig156781	502	3	0.167333
ExtraContig156782	507	1	0.507
ExtraContig156790	534	1	0.534
ExtraContig156792	549	1	0.549
ExtraContig156795	557	1	0.557
ExtraContig156796	561	3	0.187
ExtraContig156797	571	8	0.071375
ExtraContig156800	595	3	0.198333
ExtraContig156811	718	3	0.239333
ExtraContig156812	742	1	0.742
ExtraContig156814	821	4	0.20525
ExtraContig156816	528	1	0.528
ExtraContig156817	647	2	0.3235
ExtraContig156818	807	3	0.269
ExtraContig156823	806	8	0.10075
ExtraContig156825	806	6	0.134333
ExtraContig156826	528	2	0.264
ExtraContig156829	806	4	0.2015
ExtraContig156841	533	1	0.533
ExtraContig156844	549	3	0.183
ExtraContig156847	555	2	0.2775
ExtraContig156848	557	1	0.557
ExtraContig156849	571	4	0.14275
ExtraContig156852	595	1	0.595
ExtraContig156854	609	3	0.203
ExtraContig156863	761	2	0.3805
ExtraContig156866	883	2	0.4415
ExtraContig156868	943	2	0.4715
ExtraContig15687	629	1	0.629
ExtraContig156871	806	8	0.10075
ExtraContig156874	647	1	0.647
ExtraContig156883	521	3	0.173667
ExtraContig156884	528	1	0.528
ExtraContig156885	647	1	0.647
ExtraContig156886	806	9	0.0895556
ExtraContig156888	647	1	0.647
ExtraContig156892	1250	4	0.3125
ExtraContig156895	1655	1	1.655
ExtraContig156896	2195	4	0.54875
ExtraContig156897	2625	5	0.525
ExtraContig156901	509	2	0.2545
ExtraContig156907	532	1	0.532
ExtraContig15691	709	1	0.709
ExtraContig156912	551	3	0.183667
ExtraContig156914	562	1	0.562
ExtraContig156915	563	1	0.563
ExtraContig156918	581	2	0.2905
ExtraContig15692	791	5	0.1582
ExtraContig156928	653	1	0.653
ExtraContig156929	661	1	0.661
ExtraContig15693	811	1	0.811
ExtraContig156930	669	1	0.669
ExtraContig156933	760	1	0.76
ExtraContig156934	795	2	0.3975
ExtraContig156937	893	2	0.4465
ExtraContig156940	1033	2	0.5165
ExtraContig156945	1109	1	1.109
ExtraContig15695	836	5	0.1672
ExtraContig156951	1210	1	1.21
ExtraContig156952	1235	1	1.235
ExtraContig156956	1323	5	0.2646
ExtraContig156961	1536	3	0.512
ExtraContig156972	2681	1	2.681
ExtraContig156974	4252	12	0.354333
ExtraContig156975	5691	14	0.4065
ExtraContig156978	787	1	0.787
ExtraContig156980	803	11	0.073
ExtraContig156982	814	1	0.814
ExtraContig156989	862	2	0.431
ExtraContig156990	868	1	0.868
ExtraContig156995	912	4	0.228
ExtraContig156996	920	2	0.46
ExtraContig156999	947	9	0.105222
ExtraContig1570	657	1	0.657
ExtraContig15700	699	2	0.3495
ExtraContig157003	10672	6	1.77867
ExtraContig157004	11016	10	1.1016
ExtraContig157005	11691	23	0.508304
ExtraContig157008	3073	2	1.5365
ExtraContig157014	4140	1	4.14
ExtraContig157017	4666	3	1.55533
ExtraContig157018	4848	4	1.212
ExtraContig15702	699	16	0.0436875
ExtraContig157020	5844	11	0.531273
ExtraContig157021	5885	1	5.885
ExtraContig157022	6054	13	0.465692
ExtraContig157023	6384	2	3.192
ExtraContig157024	6722	2	3.361
ExtraContig157027	7427	1	7.427
ExtraContig157028	8839	2	4.4195
ExtraContig15703	699	2	0.3495
ExtraContig157030	17602	98	0.179612
ExtraContig157031	25036	1	25.036
ExtraContig157032	7563	1	7.563
ExtraContig157033	9830	1	9.83
ExtraContig157034	521	2	0.2605
ExtraContig157036	806	1	0.806
ExtraContig157037	647	1	0.647
ExtraContig157038	521	1	0.521
ExtraContig157039	528	2	0.264
ExtraContig157042	1001	2	0.5005
ExtraContig157046	2192	7	0.313143
ExtraContig15705	699	3	0.233
ExtraContig157054	554	5	0.1108
ExtraContig157056	561	1	0.561
ExtraContig15706	1117	4	0.27925
ExtraContig157064	528	1	0.528
ExtraContig157065	646	1	0.646
ExtraContig157066	805	1	0.805
ExtraContig157067	805	1	0.805
ExtraContig157068	646	1	0.646
ExtraContig15707	1456	2	0.728
ExtraContig15708	1905	2	0.9525
ExtraContig157080	956	1	0.956
ExtraContig157081	520	2	0.26
ExtraContig157083	805	4	0.20125
ExtraContig157085	646	4	0.1615
ExtraContig15709	2342	17	0.137765
ExtraContig157096	537	1	0.537
ExtraContig157103	717	5	0.1434
ExtraContig157107	520	1	0.52
ExtraContig157108	805	1	0.805
ExtraContig157112	520	1	0.52
ExtraContig157115	1655	4	0.41375
ExtraContig157116	2612	5	0.5224
ExtraContig157131	594	1	0.594
ExtraContig157138	804	7	0.114857
ExtraContig157141	803	1	0.803
ExtraContig157142	527	1	0.527
ExtraContig157147	533	1	0.533
ExtraContig157157	941	1	0.941
ExtraContig157160	526	2	0.263
ExtraContig157161	645	3	0.215
ExtraContig157163	803	4	0.20075
ExtraContig157176	651	2	0.3255
ExtraContig157177	716	1	0.716
ExtraContig157179	925	7	0.132143
ExtraContig157180	645	2	0.3225
ExtraContig157181	803	5	0.1606
ExtraContig157185	644	2	0.322
ExtraContig157188	519	3	0.173
ExtraContig157193	2181	4	0.54525
ExtraContig157199	622	1	0.622
ExtraContig15720	596	4	0.149
ExtraContig157202	793	10	0.0793
ExtraContig157205	916	1	0.916
ExtraContig157207	802	2	0.401
ExtraContig157208	519	2	0.2595
ExtraContig157209	802	7	0.114571
ExtraContig15721	600	1	0.6
ExtraContig157219	570	1	0.57
ExtraContig157221	601	1	0.601
ExtraContig157229	866	10	0.0866
ExtraContig157232	644	1	0.644
ExtraContig157234	802	2	0.401
ExtraContig15724	620	3	0.206667
ExtraContig157253	2063	2	1.0315
ExtraContig157261	643	3	0.214333
ExtraContig157263	643	1	0.643
ExtraContig157265	519	3	0.173
ExtraContig157267	1395	4	0.34875
ExtraContig157270	559	1	0.559
ExtraContig157271	579	3	0.193
ExtraContig157274	660	1	0.66
ExtraContig157276	793	1	0.793
ExtraContig15728	694	6	0.115667
ExtraContig157281	801	1	0.801
ExtraContig157283	1321	1	1.321
ExtraContig157287	511	1	0.511
ExtraContig157297	792	7	0.113143
ExtraContig157300	642	1	0.642
ExtraContig157301	801	3	0.267
ExtraContig157303	801	3	0.267
ExtraContig15731	790	2	0.395
ExtraContig157320	755	19	0.0397368
ExtraContig157323	801	1	0.801
ExtraContig157324	642	2	0.321
ExtraContig157325	525	1	0.525
ExtraContig157326	801	1	0.801
ExtraContig157344	800	5	0.16
ExtraContig157346	518	2	0.259
ExtraContig157347	800	27	0.0296296
ExtraContig15735	922	3	0.307333
ExtraContig157352	800	6	0.133333
ExtraContig157355	2174	3	0.724667
ExtraContig15736	699	1	0.699
ExtraContig157369	799	4	0.19975
ExtraContig15737	568	2	0.284
ExtraContig157370	799	6	0.133167
ExtraContig157371	524	1	0.524
ExtraContig157372	641	1	0.641
ExtraContig157373	524	2	0.262
ExtraContig15738	699	1	0.699
ExtraContig157380	659	1	0.659
ExtraContig157382	755	1	0.755
ExtraContig157384	913	1	0.913
ExtraContig157390	641	1	0.641
ExtraContig157391	1194	1	1.194
ExtraContig157399	619	2	0.3095
ExtraContig157400	656	1	0.656
ExtraContig157417	649	1	0.649
ExtraContig15742	567	1	0.567
ExtraContig157422	524	1	0.524
ExtraContig157426	640	2	0.32
ExtraContig157427	798	6	0.133
ExtraContig157429	798	2	0.399
ExtraContig157433	2584	65	0.0397538
ExtraContig15744	1095	3	0.365
ExtraContig157441	797	5	0.1594
ExtraContig157442	797	1	0.797
ExtraContig157451	591	2	0.2955
ExtraContig157461	1495	2	0.7475
ExtraContig157465	2546	4	0.6365
ExtraContig157467	992	1	0.992
ExtraContig157469	640	1	0.64
ExtraContig15747	1904	12	0.158667
ExtraContig157470	517	1	0.517
ExtraContig157471	797	9	0.0885556
ExtraContig157472	523	1	0.523
ExtraContig157473	639	1	0.639
ExtraContig157477	797	3	0.265667
ExtraContig15748	2341	9	0.260111
ExtraContig157480	2170	3	0.723333
ExtraContig157481	2583	17	0.151941
ExtraContig157488	910	3	0.303333
ExtraContig15749	508	2	0.254
ExtraContig157492	796	2	0.398
ExtraContig157493	796	6	0.132667
ExtraContig157494	796	3	0.265333
ExtraContig157495	639	5	0.1278
ExtraContig157511	796	29	0.0274483
ExtraContig157513	795	1	0.795
ExtraContig157514	795	2	0.3975
ExtraContig157515	638	1	0.638
ExtraContig15752	521	2	0.2605
ExtraContig157530	1387	1	1.387
ExtraContig157540	516	2	0.258
ExtraContig157541	522	1	0.522
ExtraContig157543	638	1	0.638
ExtraContig157544	638	5	0.1276
ExtraContig157545	794	1	0.794
ExtraContig157556	852	3	0.284
ExtraContig157559	794	2	0.397
ExtraContig157561	794	3	0.264667
ExtraContig157565	794	4	0.1985
ExtraContig157570	550	1	0.55
ExtraContig157574	637	3	0.212333
ExtraContig157577	637	1	0.637
ExtraContig157590	521	1	0.521
ExtraContig157592	793	1	0.793
ExtraContig157593	793	1	0.793
ExtraContig157595	793	1	0.793
ExtraContig157598	793	2	0.3965
ExtraContig157609	656	1	0.656
ExtraContig157614	861	2	0.4305
ExtraContig157615	921	1	0.921
ExtraContig157616	636	1	0.636
ExtraContig157618	636	1	0.636
ExtraContig157621	793	1	0.793
ExtraContig157636	636	2	0.318
ExtraContig157637	792	1	0.792
ExtraContig157638	792	5	0.1584
ExtraContig15764	605	3	0.201667
ExtraContig157640	2574	1	2.574
ExtraContig157647	640	1	0.64
ExtraContig157649	1006	2	0.503
ExtraContig157665	514	4	0.1285
ExtraContig157673	592	1	0.592
ExtraContig157674	596	3	0.198667
ExtraContig15768	620	1	0.62
ExtraContig157681	792	2	0.396
ExtraContig157684	514	2	0.257
ExtraContig157685	791	1	0.791
ExtraContig157695	710	3	0.236667
ExtraContig157696	635	1	0.635
ExtraContig157697	791	1	0.791
ExtraContig157702	591	4	0.14775
ExtraContig157705	617	1	0.617
ExtraContig157708	919	2	0.4595
ExtraContig157711	791	1	0.791
ExtraContig157712	791	6	0.131833
ExtraContig157713	791	3	0.263667
ExtraContig157716	2572	4	0.643
ExtraContig157721	531	2	0.2655
ExtraContig157727	520	2	0.26
ExtraContig157728	791	1	0.791
ExtraContig157729	790	2	0.395
ExtraContig15773	765	1	0.765
ExtraContig157737	2572	4	0.643
ExtraContig157744	919	2	0.4595
ExtraContig157746	513	1	0.513
ExtraContig157749	520	1	0.52
ExtraContig15775	828	3	0.276
ExtraContig157750	790	2	0.395
ExtraContig157756	528	2	0.264
ExtraContig15776	835	3	0.278333
ExtraContig157763	709	1	0.709
ExtraContig157764	860	1	0.86
ExtraContig157766	513	3	0.171
ExtraContig157767	790	3	0.263333
ExtraContig157769	519	9	0.0576667
ExtraContig15777	850	5	0.17
ExtraContig157770	634	5	0.1268
ExtraContig157771	790	2	0.395
ExtraContig15778	567	1	0.567
ExtraContig157782	655	2	0.3275
ExtraContig15779	567	1	0.567
ExtraContig157795	2569	11	0.233545
ExtraContig15780	699	3	0.233
ExtraContig157802	918	6	0.153
ExtraContig157806	789	3	0.263
ExtraContig157816	633	1	0.633
ExtraContig15782	699	3	0.233
ExtraContig157820	633	1	0.633
ExtraContig157823	519	1	0.519
ExtraContig157824	2567	19	0.135105
ExtraContig15783	699	7	0.0998571
ExtraContig157833	599	1	0.599
ExtraContig157835	917	4	0.22925
ExtraContig157838	1718	5	0.3436
ExtraContig15784	698	1	0.698
ExtraContig157842	5860	166	0.0353012
ExtraContig157844	825	1	0.825
ExtraContig15785	698	2	0.349
ExtraContig157853	518	1	0.518
ExtraContig157854	518	1	0.518
ExtraContig157855	518	1	0.518
ExtraContig157866	660	1	0.66
ExtraContig157867	744	2	0.372
ExtraContig157868	932	1	0.932
ExtraContig157870	512	1	0.512
ExtraContig157872	788	5	0.1576
ExtraContig157884	574	1	0.574
ExtraContig157890	512	1	0.512
ExtraContig157892	631	1	0.631
ExtraContig157896	510	1	0.51
ExtraContig157900	547	3	0.182333
ExtraContig15791	519	1	0.519
ExtraContig157918	503	1	0.503
ExtraContig157923	547	5	0.1094
ExtraContig157929	916	6	0.152667
ExtraContig157931	787	2	0.3935
ExtraContig157933	517	1	0.517
ExtraContig157934	786	14	0.0561429
ExtraContig157935	1184	1	1.184
ExtraContig157941	532	4	0.133
ExtraContig157945	655	1	0.655
ExtraContig157946	751	1	0.751
ExtraContig157949	517	1	0.517
ExtraContig157956	707	2	0.3535
ExtraContig157957	743	1	0.743
ExtraContig157958	783	1	0.783
ExtraContig157959	511	2	0.2555
ExtraContig157960	786	6	0.131
ExtraContig157964	630	6	0.105
ExtraContig157966	1213	18	0.0673889
ExtraContig157968	1373	9	0.152556
ExtraContig157969	2560	3	0.853333
ExtraContig157973	528	1	0.528
ExtraContig157986	785	2	0.3925
ExtraContig157987	785	1	0.785
ExtraContig157988	785	1	0.785
ExtraContig157989	785	2	0.3925
ExtraContig157991	1166	1	1.166
ExtraContig157993	1213	9	0.134778
ExtraContig158000	541	7	0.0772857
ExtraContig158006	630	2	0.315
ExtraContig158007	785	1	0.785
ExtraContig158008	517	11	0.047
ExtraContig158016	546	1	0.546
ExtraContig158019	589	1	0.589
ExtraContig158023	915	2	0.4575
ExtraContig158024	517	1	0.517
ExtraContig158026	785	1	0.785
ExtraContig158027	630	2	0.315
ExtraContig158028	784	4	0.196
ExtraContig158030	2137	8	0.267125
ExtraContig158031	2556	47	0.054383
ExtraContig15804	668	2	0.334
ExtraContig158051	5543	34	0.163029
ExtraContig158059	629	1	0.629
ExtraContig15806	686	11	0.0623636
ExtraContig158060	784	4	0.196
ExtraContig158071	586	1	0.586
ExtraContig158075	621	2	0.3105
ExtraContig158077	629	2	0.3145
ExtraContig158080	784	5	0.1568
ExtraContig158081	1182	1	1.182
ExtraContig15809	765	2	0.3825
ExtraContig158094	605	1	0.605
ExtraContig158096	742	2	0.371
ExtraContig158097	866	1	0.866
ExtraContig158099	510	4	0.1275
ExtraContig158100	784	3	0.261333
ExtraContig158103	629	1	0.629
ExtraContig158105	516	1	0.516
ExtraContig15812	835	2	0.4175
ExtraContig158120	783	6	0.1305
ExtraContig158121	628	1	0.628
ExtraContig158122	783	2	0.3915
ExtraContig158123	783	1	0.783
ExtraContig158124	783	1	0.783
ExtraContig158139	913	2	0.4565
ExtraContig158140	783	1	0.783
ExtraContig15815	567	3	0.189
ExtraContig158154	667	2	0.3335
ExtraContig158158	782	2	0.391
ExtraContig158159	782	1	0.782
ExtraContig158162	2130	1	2.13
ExtraContig158168	782	5	0.1564
ExtraContig158170	628	5	0.1256
ExtraContig158171	782	1	0.782
ExtraContig158172	782	2	0.391
ExtraContig158173	627	1	0.627
ExtraContig158175	782	1	0.782
ExtraContig158179	1604	1	1.604
ExtraContig15818	698	1	0.698
ExtraContig158180	2549	7	0.364143
ExtraContig158193	509	1	0.509
ExtraContig158194	627	2	0.3135
ExtraContig158196	509	1	0.509
ExtraContig158197	781	1	0.781
ExtraContig158199	1180	1	1.18
ExtraContig15820	567	11	0.0515455
ExtraContig158205	552	1	0.552
ExtraContig158210	636	1	0.636
ExtraContig158216	781	4	0.19525
ExtraContig158219	627	2	0.3135
ExtraContig158221	2548	3	0.849333
ExtraContig158225	544	2	0.272
ExtraContig15824	567	2	0.2835
ExtraContig158246	781	1	0.781
ExtraContig158247	851	1	0.851
ExtraContig158255	5798	19	0.305158
ExtraContig158258	969	1	0.969
ExtraContig158260	626	1	0.626
ExtraContig158261	781	1	0.781
ExtraContig158264	514	2	0.257
ExtraContig158265	626	2	0.313
ExtraContig158268	780	6	0.13
ExtraContig15827	1249	3	0.416333
ExtraContig158272	2546	2	1.273
ExtraContig158281	875	1	0.875
ExtraContig158282	780	4	0.195
ExtraContig158286	514	1	0.514
ExtraContig158287	626	1	0.626
ExtraContig158289	780	3	0.26
ExtraContig158297	648	1	0.648
ExtraContig1583	962	5	0.1924
ExtraContig158300	508	1	0.508
ExtraContig158301	780	3	0.26
ExtraContig158302	780	2	0.39
ExtraContig158305	779	2	0.3895
ExtraContig158307	2120	2	1.06
ExtraContig158311	529	1	0.529
ExtraContig158313	585	1	0.585
ExtraContig158315	591	1	0.591
ExtraContig158322	862	1	0.862
ExtraContig158323	913	1	0.913
ExtraContig158325	625	5	0.125
ExtraContig158326	779	30	0.0259667
ExtraContig158341	625	4	0.15625
ExtraContig158343	625	1	0.625
ExtraContig158344	779	1	0.779
ExtraContig158347	779	3	0.259667
ExtraContig158352	524	2	0.262
ExtraContig158356	570	2	0.285
ExtraContig158360	899	4	0.22475
ExtraContig158369	507	2	0.2535
ExtraContig158370	2540	32	0.079375
ExtraContig158371	502	1	0.502
ExtraContig158383	625	1	0.625
ExtraContig158390	523	1	0.523
ExtraContig158393	552	5	0.1104
ExtraContig158397	897	2	0.4485
ExtraContig158400	512	2	0.256
ExtraContig158401	778	23	0.0338261
ExtraContig158402	507	3	0.169
ExtraContig158403	507	1	0.507
ExtraContig158404	777	1	0.777
ExtraContig158415	926	1	0.926
ExtraContig158417	777	6	0.1295
ExtraContig158418	507	1	0.507
ExtraContig158422	624	1	0.624
ExtraContig158424	1359	3	0.453
ExtraContig158432	911	3	0.303667
ExtraContig158437	777	19	0.0408947
ExtraContig158439	1154	1	1.154
ExtraContig15846	774	4	0.1935
ExtraContig158463	512	4	0.128
ExtraContig158464	507	1	0.507
ExtraContig158469	515	2	0.2575
ExtraContig15847	790	1	0.79
ExtraContig158471	543	1	0.543
ExtraContig158472	544	3	0.181333
ExtraContig158488	623	1	0.623
ExtraContig158489	775	2	0.3875
ExtraContig158498	701	2	0.3505
ExtraContig158500	623	1	0.623
ExtraContig158501	775	1	0.775
ExtraContig158507	775	4	0.19375
ExtraContig158519	775	1	0.775
ExtraContig158522	774	2	0.387
ExtraContig15854	698	1	0.698
ExtraContig158540	506	3	0.168667
ExtraContig158542	774	1	0.774
ExtraContig158559	1194	1	1.194
ExtraContig15857	698	4	0.1745
ExtraContig158572	510	1	0.51
ExtraContig158573	773	1	0.773
ExtraContig15858	698	18	0.0387778
ExtraContig158580	540	2	0.27
ExtraContig158585	858	2	0.429
ExtraContig158586	908	1	0.908
ExtraContig158588	773	10	0.0773
ExtraContig15859	567	1	0.567
ExtraContig158591	772	1	0.772
ExtraContig158594	2527	30	0.0842333
ExtraContig15860	698	5	0.1396
ExtraContig158603	772	1	0.772
ExtraContig158606	772	21	0.0367619
ExtraContig158607	620	1	0.62
ExtraContig158608	772	1	0.772
ExtraContig158609	1170	4	0.2925
ExtraContig158612	542	1	0.542
ExtraContig158621	907	2	0.4535
ExtraContig158624	772	1	0.772
ExtraContig158625	771	1	0.771
ExtraContig158628	771	1	0.771
ExtraContig15863	1249	8	0.156125
ExtraContig158630	1149	1	1.149
ExtraContig158636	614	2	0.307
ExtraContig15864	1902	21	0.0905714
ExtraContig158640	664	1	0.664
ExtraContig158644	907	1	0.907
ExtraContig158649	1705	6	0.284167
ExtraContig158653	849	1	0.849
ExtraContig158657	950	1	0.95
ExtraContig158662	771	5	0.1542
ExtraContig158663	509	2	0.2545
ExtraContig158679	509	1	0.509
ExtraContig15868	523	2	0.2615
ExtraContig158681	770	1	0.77
ExtraContig158686	588	3	0.196
ExtraContig158690	697	1	0.697
ExtraContig158692	894	2	0.447
ExtraContig158696	770	5	0.154
ExtraContig158699	770	1	0.77
ExtraContig158710	722	1	0.722
ExtraContig158716	906	6	0.151
ExtraContig158719	769	8	0.096125
ExtraContig158723	769	2	0.3845
ExtraContig158724	508	1	0.508
ExtraContig15873	554	3	0.184667
ExtraContig158743	619	1	0.619
ExtraContig158747	2519	31	0.0812581
ExtraContig158750	591	1	0.591
ExtraContig158755	769	4	0.19225
ExtraContig158756	619	5	0.1238
ExtraContig158759	769	1	0.769
ExtraContig15876	571	2	0.2855
ExtraContig158760	619	5	0.1238
ExtraContig158761	504	3	0.168
ExtraContig158774	768	1	0.768
ExtraContig158776	768	7	0.109714
ExtraContig158777	768	5	0.1536
ExtraContig158779	768	1	0.768
ExtraContig158789	841	1	0.841
ExtraContig15879	596	7	0.0851429
ExtraContig158792	508	2	0.254
ExtraContig158793	768	1	0.768
ExtraContig158794	618	1	0.618
ExtraContig158796	2518	26	0.0968462
ExtraContig158804	768	3	0.256
ExtraContig158807	507	3	0.169
ExtraContig15881	606	1	0.606
ExtraContig158819	904	4	0.226
ExtraContig158821	767	1	0.767
ExtraContig158844	5406	3	1.802
ExtraContig158845	5768	9	0.640889
ExtraContig15885	662	4	0.1655
ExtraContig158852	767	7	0.109571
ExtraContig158853	503	3	0.167667
ExtraContig158860	1348	5	0.2696
ExtraContig158861	537	1	0.537
ExtraContig158862	603	2	0.3015
ExtraContig158869	507	1	0.507
ExtraContig158870	503	1	0.503
ExtraContig158874	617	4	0.15425
ExtraContig158877	1347	2	0.6735
ExtraContig158880	541	1	0.541
ExtraContig158887	617	3	0.205667
ExtraContig158889	506	6	0.0843333
ExtraContig15889	739	6	0.123167
ExtraContig158890	766	1	0.766
ExtraContig158893	766	3	0.255333
ExtraContig15890	765	3	0.255
ExtraContig158901	590	1	0.59
ExtraContig158906	904	1	0.904
ExtraContig158910	616	3	0.205333
ExtraContig158913	616	1	0.616
ExtraContig158916	766	1	0.766
ExtraContig158919	2079	1	2.079
ExtraContig15892	800	2	0.4
ExtraContig158927	765	1	0.765
ExtraContig158929	765	3	0.255
ExtraContig15893	828	3	0.276
ExtraContig158932	765	2	0.3825
ExtraContig158933	1191	9	0.132333
ExtraContig158937	2506	73	0.0343288
ExtraContig158945	630	1	0.63
ExtraContig15895	698	7	0.0997143
ExtraContig158955	765	4	0.19125
ExtraContig158956	616	1	0.616
ExtraContig158957	765	7	0.109286
ExtraContig158960	2078	3	0.692667
ExtraContig158961	518	1	0.518
ExtraContig158966	625	1	0.625
ExtraContig158974	765	13	0.0588462
ExtraContig158975	764	1	0.764
ExtraContig158977	505	1	0.505
ExtraContig158978	764	3	0.254667
ExtraContig15898	698	6	0.116333
ExtraContig158985	589	1	0.589
ExtraContig158990	764	10	0.0764
ExtraContig158995	1190	7	0.17
ExtraContig158998	540	1	0.54
ExtraContig159	1402	1	1.402
ExtraContig15900	697	2	0.3485
ExtraContig159001	554	1	0.554
ExtraContig159008	614	1	0.614
ExtraContig159010	502	1	0.502
ExtraContig159015	763	7	0.109
ExtraContig159017	513	1	0.513
ExtraContig15902	1115	3	0.371667
ExtraContig159028	739	1	0.739
ExtraContig15903	1249	3	0.416333
ExtraContig159033	505	1	0.505
ExtraContig159035	501	1	0.501
ExtraContig159037	505	3	0.168333
ExtraContig15904	1451	1	1.451
ExtraContig159042	1136	3	0.378667
ExtraContig159058	1310	2	0.655
ExtraContig15906	2338	10	0.2338
ExtraContig159063	2579	4	0.64475
ExtraContig159067	10277	1	10.277
ExtraContig159072	4438	6	0.739667
ExtraContig159073	4632	1	4.632
ExtraContig159075	5417	3	1.80567
ExtraContig159076	5549	4	1.38725
ExtraContig159080	8810	44	0.200227
ExtraContig159082	504	1	0.504
ExtraContig159083	763	1	0.763
ExtraContig159108	902	7	0.128857
ExtraContig159120	919	1	0.919
ExtraContig159123	762	2	0.381
ExtraContig159124	613	2	0.3065
ExtraContig159125	762	1	0.762
ExtraContig159126	762	6	0.127
ExtraContig159127	613	3	0.204333
ExtraContig159129	504	1	0.504
ExtraContig159130	762	3	0.254
ExtraContig159131	613	5	0.1226
ExtraContig159142	762	2	0.381
ExtraContig159148	762	2	0.381
ExtraContig159153	536	1	0.536
ExtraContig159161	838	8	0.10475
ExtraContig159164	612	1	0.612
ExtraContig159168	536	2	0.268
ExtraContig159176	1160	15	0.0773333
ExtraContig159188	631	1	0.631
ExtraContig15919	596	3	0.198667
ExtraContig159197	2495	15	0.166333
ExtraContig1592	516	1	0.516
ExtraContig159203	546	1	0.546
ExtraContig159207	628	1	0.628
ExtraContig159210	885	1	0.885
ExtraContig159211	901	4	0.22525
ExtraContig159213	760	1	0.76
ExtraContig159214	760	2	0.38
ExtraContig159215	760	9	0.0844444
ExtraContig159217	1185	2	0.5925
ExtraContig159220	535	1	0.535
ExtraContig159224	578	1	0.578
ExtraContig159227	600	3	0.2
ExtraContig159231	664	2	0.332
ExtraContig159234	901	6	0.150167
ExtraContig159240	760	1	0.76
ExtraContig159241	760	1	0.76
ExtraContig159242	759	3	0.253
ExtraContig159243	2494	1	2.494
ExtraContig159247	729	5	0.1458
ExtraContig159250	611	6	0.101833
ExtraContig159251	611	1	0.611
ExtraContig159259	627	2	0.3135
ExtraContig159266	1136	2	0.568
ExtraContig159275	836	2	0.418
ExtraContig159277	942	1	0.942
ExtraContig159280	611	5	0.1222
ExtraContig159281	759	1	0.759
ExtraContig159282	759	16	0.0474375
ExtraContig159288	577	4	0.14425
ExtraContig159293	502	1	0.502
ExtraContig159294	758	3	0.252667
ExtraContig1593	522	2	0.261
ExtraContig15930	789	2	0.3945
ExtraContig159302	538	2	0.269
ExtraContig159305	565	1	0.565
ExtraContig15931	862	7	0.123143
ExtraContig159310	752	2	0.376
ExtraContig159314	758	4	0.1895
ExtraContig159315	758	1	0.758
ExtraContig159316	758	2	0.379
ExtraContig159325	917	2	0.4585
ExtraContig159326	758	1	0.758
ExtraContig15934	697	8	0.087125
ExtraContig159343	757	5	0.1514
ExtraContig15935	697	4	0.17425
ExtraContig159350	1330	4	0.3325
ExtraContig159357	641	2	0.3205
ExtraContig15936	566	2	0.283
ExtraContig159360	993	1	0.993
ExtraContig159363	609	3	0.203
ExtraContig159364	757	7	0.108143
ExtraContig159365	609	2	0.3045
ExtraContig159366	609	1	0.609
ExtraContig159367	1155	8	0.144375
ExtraContig159370	2487	12	0.20725
ExtraContig159375	537	1	0.537
ExtraContig15938	566	1	0.566
ExtraContig159383	757	3	0.252333
ExtraContig159384	609	9	0.0676667
ExtraContig159385	757	1	0.757
ExtraContig159386	609	1	0.609
ExtraContig159387	757	1	0.757
ExtraContig159388	609	3	0.203
ExtraContig15939	697	1	0.697
ExtraContig159393	544	1	0.544
ExtraContig1594	794	1	0.794
ExtraContig159404	756	7	0.108
ExtraContig159405	501	1	0.501
ExtraContig159407	756	1	0.756
ExtraContig159408	1155	3	0.385
ExtraContig15941	566	1	0.566
ExtraContig159412	1328	1	1.328
ExtraContig159418	645	1	0.645
ExtraContig159426	756	1	0.756
ExtraContig159428	501	1	0.501
ExtraContig15943	697	2	0.3485
ExtraContig159432	608	3	0.202667
ExtraContig159433	756	1	0.756
ExtraContig15944	1076	1	1.076
ExtraContig159444	657	18	0.0365
ExtraContig159447	501	8	0.062625
ExtraContig159449	756	7	0.108
ExtraContig159450	756	5	0.1512
ExtraContig159451	501	1	0.501
ExtraContig159452	608	6	0.101333
ExtraContig159453	756	2	0.378
ExtraContig159459	2055	8	0.256875
ExtraContig15946	1248	2	0.624
ExtraContig159465	899	6	0.149833
ExtraContig15947	1900	3	0.633333
ExtraContig159473	1676	2	0.838
ExtraContig15948	2338	15	0.155867
ExtraContig159481	955	2	0.4775
ExtraContig159485	755	5	0.151
ExtraContig159486	755	4	0.18875
ExtraContig159491	2485	2	1.2425
ExtraContig159492	504	3	0.168
ExtraContig159501	898	1	0.898
ExtraContig159504	1151	4	0.28775
ExtraContig159506	2052	2	1.026
ExtraContig159507	517	1	0.517
ExtraContig159508	529	1	0.529
ExtraContig159516	965	1	0.965
ExtraContig159520	754	5	0.1508
ExtraContig159529	1153	19	0.0606842
ExtraContig159541	636	1	0.636
ExtraContig159543	674	1	0.674
ExtraContig159544	754	2	0.377
ExtraContig159547	754	4	0.1885
ExtraContig159549	2479	1	2.479
ExtraContig159558	658	6	0.109667
ExtraContig159560	844	1	0.844
ExtraContig159562	898	1	0.898
ExtraContig159571	794	1	0.794
ExtraContig159574	753	1	0.753
ExtraContig159575	753	3	0.251
ExtraContig159577	606	3	0.202
ExtraContig159584	592	2	0.296
ExtraContig159593	606	1	0.606
ExtraContig159594	753	2	0.3765
ExtraContig159595	2478	9	0.275333
ExtraContig159599	543	1	0.543
ExtraContig159603	897	1	0.897
ExtraContig159606	752	2	0.376
ExtraContig159616	636	1	0.636
ExtraContig159623	897	3	0.299
ExtraContig159624	752	4	0.188
ExtraContig159625	752	3	0.250667
ExtraContig159628	1324	10	0.1324
ExtraContig159629	2477	12	0.206417
ExtraContig15964	614	3	0.204667
ExtraContig159642	1330	9	0.147778
ExtraContig159647	1673	2	0.8365
ExtraContig159648	1787	16	0.111687
ExtraContig159649	1888	3	0.629333
ExtraContig159650	5702	74	0.0770541
ExtraContig159653	885	6	0.1475
ExtraContig159657	751	11	0.0682727
ExtraContig159659	2045	1	2.045
ExtraContig159663	604	2	0.302
ExtraContig159669	751	4	0.18775
ExtraContig159670	604	3	0.201333
ExtraContig159671	604	3	0.201333
ExtraContig159673	2470	7	0.352857
ExtraContig159676	576	5	0.1152
ExtraContig159683	897	2	0.4485
ExtraContig159684	751	2	0.3755
ExtraContig159685	604	4	0.151
ExtraContig159688	2466	13	0.189692
ExtraContig159700	604	8	0.0755
ExtraContig15972	738	1	0.738
ExtraContig159721	750	3	0.25
ExtraContig159723	1545	5	0.309
ExtraContig159724	501	1	0.501
ExtraContig15973	764	1	0.764
ExtraContig159732	750	1	0.75
ExtraContig159734	749	1	0.749
ExtraContig159745	642	1	0.642
ExtraContig159750	749	3	0.249667
ExtraContig159751	749	8	0.093625
ExtraContig159752	603	2	0.3015
ExtraContig159757	687	1	0.687
ExtraContig159761	895	4	0.22375
ExtraContig159763	748	3	0.249333
ExtraContig159771	792	2	0.396
ExtraContig159779	2461	59	0.0417119
ExtraContig15978	878	2	0.439
ExtraContig159794	1207	1	1.207
ExtraContig159800	2475	1	2.475
ExtraContig159801	4098	1	4.098
ExtraContig159809	1147	1	1.147
ExtraContig159812	2460	3	0.82
ExtraContig159816	575	1	0.575
ExtraContig159823	601	1	0.601
ExtraContig159825	747	4	0.18675
ExtraContig159827	601	1	0.601
ExtraContig159829	1318	5	0.2636
ExtraContig15983	566	8	0.07075
ExtraContig159831	2459	32	0.0768438
ExtraContig159842	840	1	0.84
ExtraContig159844	747	6	0.1245
ExtraContig15985	697	3	0.232333
ExtraContig159853	540	1	0.54
ExtraContig159856	625	2	0.3125
ExtraContig15986	566	2	0.283
ExtraContig159860	747	1	0.747
ExtraContig159861	601	5	0.1202
ExtraContig159863	1145	2	0.5725
ExtraContig159864	1169	6	0.194833
ExtraContig15987	697	10	0.0697
ExtraContig159874	671	3	0.223667
ExtraContig159877	601	1	0.601
ExtraContig159878	746	1	0.746
ExtraContig159879	746	4	0.1865
ExtraContig15988	697	3	0.232333
ExtraContig159880	746	22	0.0339091
ExtraContig159885	1538	1	1.538
ExtraContig159895	719	2	0.3595
ExtraContig159896	823	3	0.274333
ExtraContig159898	893	1	0.893
ExtraContig159899	985	1	0.985
ExtraContig159900	746	3	0.248667
ExtraContig159901	745	1	0.745
ExtraContig15991	697	1	0.697
ExtraContig159913	745	2	0.3725
ExtraContig159914	745	1	0.745
ExtraContig159915	600	1	0.6
ExtraContig159917	600	1	0.6
ExtraContig159919	2454	7	0.350571
ExtraContig159924	869	1	0.869
ExtraContig159925	892	2	0.446
ExtraContig159926	745	1	0.745
ExtraContig159928	745	2	0.3725
ExtraContig159929	1143	1	1.143
ExtraContig159930	1166	1	1.166
ExtraContig159936	633	1	0.633
ExtraContig15994	1247	6	0.207833
ExtraContig159941	744	2	0.372
ExtraContig159945	744	2	0.372
ExtraContig15995	1900	6	0.316667
ExtraContig159956	744	39	0.0190769
ExtraContig159958	744	2	0.372
ExtraContig15996	2337	13	0.179769
ExtraContig159961	2451	75	0.03268
ExtraContig159966	617	2	0.3085
ExtraContig159978	4091	23	0.17787
ExtraContig159981	878	1	0.878
ExtraContig159984	599	1	0.599
ExtraContig159985	743	2	0.3715
ExtraContig159996	759	1	0.759
ExtraContig159998	743	2	0.3715
ExtraContig16	806	1	0.806
ExtraContig1600	794	3	0.264667
ExtraContig160007	533	1	0.533
ExtraContig160008	538	1	0.538
ExtraContig160012	580	1	0.58
ExtraContig160020	2445	2	1.2225
ExtraContig160021	504	1	0.504
ExtraContig160027	651	3	0.217
ExtraContig160032	742	3	0.247333
ExtraContig160033	598	12	0.0498333
ExtraContig160040	636	1	0.636
ExtraContig160043	891	4	0.22275
ExtraContig160044	903	1	0.903
ExtraContig160045	742	2	0.371
ExtraContig160046	742	2	0.371
ExtraContig160047	742	1	0.742
ExtraContig160062	866	2	0.433
ExtraContig160064	741	3	0.247
ExtraContig160066	1163	3	0.387667
ExtraContig160067	2443	9	0.271444
ExtraContig160069	514	4	0.1285
ExtraContig16007	566	4	0.1415
ExtraContig1601	515	3	0.171667
ExtraContig160100	741	1	0.741
ExtraContig16011	570	3	0.19
ExtraContig160124	537	2	0.2685
ExtraContig16013	595	2	0.2975
ExtraContig160130	837	1	0.837
ExtraContig160133	740	1	0.74
ExtraContig160135	740	2	0.37
ExtraContig160137	2440	1	2.44
ExtraContig160147	1140	1	1.14
ExtraContig160152	1555	3	0.518333
ExtraContig16016	609	1	0.609
ExtraContig160160	740	16	0.04625
ExtraContig160161	597	1	0.597
ExtraContig160162	739	1	0.739
ExtraContig160164	739	3	0.246333
ExtraContig16017	614	1	0.614
ExtraContig160177	596	4	0.149
ExtraContig160178	739	3	0.246333
ExtraContig160179	739	5	0.1478
ExtraContig160190	889	5	0.1778
ExtraContig160193	739	1	0.739
ExtraContig160194	739	13	0.0568462
ExtraContig160198	1529	2	0.7645
ExtraContig160201	532	1	0.532
ExtraContig160206	712	4	0.178
ExtraContig160210	596	4	0.149
ExtraContig160211	738	11	0.0670909
ExtraContig16022	764	3	0.254667
ExtraContig160221	907	1	0.907
ExtraContig160227	596	4	0.149
ExtraContig160229	2437	5	0.4874
ExtraContig160236	738	1	0.738
ExtraContig160237	738	1	0.738
ExtraContig160240	2011	24	0.0837917
ExtraContig160250	595	14	0.0425
ExtraContig160253	1527	3	0.509
ExtraContig160260	849	1	0.849
ExtraContig160262	595	2	0.2975
ExtraContig160263	737	5	0.1474
ExtraContig160279	737	7	0.105286
ExtraContig16029	697	5	0.1394
ExtraContig160300	1022	1	1.022
ExtraContig16031	697	1	0.697
ExtraContig160310	2457	8	0.307125
ExtraContig160312	2804	1	2.804
ExtraContig160314	5230	9	0.581111
ExtraContig16032	566	2	0.283
ExtraContig160322	736	1	0.736
ExtraContig160323	736	1	0.736
ExtraContig16033	697	10	0.0697
ExtraContig160334	535	1	0.535
ExtraContig160340	594	1	0.594
ExtraContig160343	507	1	0.507
ExtraContig160345	546	3	0.182
ExtraContig160355	593	1	0.593
ExtraContig160356	593	1	0.593
ExtraContig160357	735	4	0.18375
ExtraContig160358	735	15	0.049
ExtraContig16036	697	15	0.0464667
ExtraContig160369	593	4	0.14825
ExtraContig160371	735	4	0.18375
ExtraContig160375	523	2	0.2615
ExtraContig160383	735	2	0.3675
ExtraContig160384	734	2	0.367
ExtraContig160387	2001	5	0.4002
ExtraContig16039	1899	1	1.899
ExtraContig160391	523	1	0.523
ExtraContig160393	613	2	0.3065
ExtraContig160397	710	11	0.0645455
ExtraContig160399	734	1	0.734
ExtraContig16040	2335	26	0.0898077
ExtraContig160400	734	1	0.734
ExtraContig160402	2424	8	0.303
ExtraContig160404	550	1	0.55
ExtraContig160413	734	7	0.104857
ExtraContig160416	1999	1	1.999
ExtraContig160432	733	2	0.3665
ExtraContig160439	902	5	0.1804
ExtraContig160440	592	2	0.296
ExtraContig160441	733	2	0.3665
ExtraContig160445	1998	17	0.117529
ExtraContig160454	732	5	0.1464
ExtraContig160456	732	2	0.366
ExtraContig16047	523	1	0.523
ExtraContig160472	4116	11	0.374182
ExtraContig160473	5225	34	0.153676
ExtraContig160482	1132	1	1.132
ExtraContig160484	2418	9	0.268667
ExtraContig160488	573	1	0.573
ExtraContig160494	731	1	0.731
ExtraContig160496	591	1	0.591
ExtraContig160499	1287	1	1.287
ExtraContig1605	794	1	0.794
ExtraContig160500	1293	2	0.6465
ExtraContig160504	509	1	0.509
ExtraContig16051	563	1	0.563
ExtraContig160515	731	4	0.18275
ExtraContig160516	590	1	0.59
ExtraContig160518	1993	7	0.284714
ExtraContig16052	570	5	0.114
ExtraContig160530	731	6	0.121833
ExtraContig160539	731	1	0.731
ExtraContig160541	590	1	0.59
ExtraContig160547	882	17	0.0518824
ExtraContig160569	1105	5	0.221
ExtraContig16057	660	1	0.66
ExtraContig16058	737	2	0.3685
ExtraContig160580	829	1	0.829
ExtraContig160582	589	1	0.589
ExtraContig160583	589	2	0.2945
ExtraContig16059	764	1	0.764
ExtraContig160591	610	1	0.61
ExtraContig160595	729	4	0.18225
ExtraContig160596	729	1	0.729
ExtraContig160597	506	1	0.506
ExtraContig160599	525	1	0.525
ExtraContig16060	788	4	0.197
ExtraContig160603	610	16	0.038125
ExtraContig16061	827	1	0.827
ExtraContig160611	729	1	0.729
ExtraContig160612	729	1	0.729
ExtraContig160617	2413	3	0.804333
ExtraContig160621	882	1	0.882
ExtraContig160629	1901	1	1.901
ExtraContig160635	887	4	0.22175
ExtraContig16064	1003	1	1.003
ExtraContig16065	1015	1	1.015
ExtraContig160654	588	1	0.588
ExtraContig160655	588	1	0.588
ExtraContig160656	728	11	0.0661818
ExtraContig160657	728	1	0.728
ExtraContig16067	1046	18	0.0581111
ExtraContig160672	728	5	0.1456
ExtraContig160679	532	3	0.177333
ExtraContig160684	588	2	0.294
ExtraContig160688	1981	3	0.660333
ExtraContig160692	559	1	0.559
ExtraContig160697	727	1	0.727
ExtraContig1607	1192	2	0.596
ExtraContig160704	1507	2	0.7535
ExtraContig16071	1083	1	1.083
ExtraContig160712	751	1	0.751
ExtraContig160716	727	10	0.0727
ExtraContig160717	727	6	0.121167
ExtraContig160719	587	3	0.195667
ExtraContig160721	727	3	0.242333
ExtraContig160730	732	1	0.732
ExtraContig160734	726	5	0.1452
ExtraContig160735	726	3	0.242
ExtraContig160738	533	1	0.533
ExtraContig160749	726	1	0.726
ExtraContig16075	1173	3	0.391
ExtraContig160750	726	9	0.0806667
ExtraContig160751	726	4	0.1815
ExtraContig160753	726	2	0.363
ExtraContig160754	726	10	0.0726
ExtraContig160755	726	5	0.1452
ExtraContig160756	726	1	0.726
ExtraContig160760	509	2	0.2545
ExtraContig160764	608	1	0.608
ExtraContig16077	1205	5	0.241
ExtraContig160770	587	1	0.587
ExtraContig160772	587	1	0.587
ExtraContig160776	1506	1	1.506
ExtraContig160777	2405	15	0.160333
ExtraContig16078	1232	2	0.616
ExtraContig160790	751	1	0.751
ExtraContig160793	725	6	0.120833
ExtraContig1608	1231	1	1.231
ExtraContig16080	1326	2	0.663
ExtraContig160806	1429	1	1.429
ExtraContig160808	2419	18	0.134389
ExtraContig16081	1327	4	0.33175
ExtraContig160812	825	1	0.825
ExtraContig160816	10373	9	1.15256
ExtraContig160822	5935	2	2.9675
ExtraContig160823	6129	5	1.2258
ExtraContig160824	6153	1	6.153
ExtraContig160827	725	1	0.725
ExtraContig160828	725	3	0.241667
ExtraContig160830	1143	1	1.143
ExtraContig160832	2404	72	0.0333889
ExtraContig160834	509	2	0.2545
ExtraContig160839	625	1	0.625
ExtraContig160841	685	11	0.0622727
ExtraContig160842	808	1	0.808
ExtraContig160846	724	2	0.362
ExtraContig160847	724	1	0.724
ExtraContig160851	507	3	0.169
ExtraContig160853	530	1	0.53
ExtraContig160857	582	1	0.582
ExtraContig16086	1522	1	1.522
ExtraContig160863	807	3	0.269
ExtraContig160866	724	8	0.0905
ExtraContig160867	724	6	0.120667
ExtraContig160872	507	1	0.507
ExtraContig160878	724	3	0.241333
ExtraContig160879	724	7	0.103429
ExtraContig160880	724	2	0.362
ExtraContig160882	1284	5	0.2568
ExtraContig160883	1972	4	0.493
ExtraContig160889	704	3	0.234667
ExtraContig16089	1632	4	0.408
ExtraContig160892	723	2	0.3615
ExtraContig160893	585	1	0.585
ExtraContig16090	1637	2	0.8185
ExtraContig160905	723	1	0.723
ExtraContig160908	1970	14	0.140714
ExtraContig16091	1716	4	0.429
ExtraContig160914	585	5	0.117
ExtraContig160916	723	4	0.18075
ExtraContig160917	585	2	0.2925
ExtraContig160918	723	4	0.18075
ExtraContig160919	585	1	0.585
ExtraContig16092	1716	2	0.858
ExtraContig160921	585	1	0.585
ExtraContig160929	625	2	0.3125
ExtraContig160931	893	1	0.893
ExtraContig160934	723	2	0.3615
ExtraContig160935	584	2	0.292
ExtraContig160936	723	1	0.723
ExtraContig16094	2393	1	2.393
ExtraContig160940	503	1	0.503
ExtraContig160942	548	1	0.548
ExtraContig160944	581	3	0.193667
ExtraContig160951	722	1	0.722
ExtraContig160953	722	1	0.722
ExtraContig160954	722	1	0.722
ExtraContig160958	517	1	0.517
ExtraContig160962	683	3	0.227667
ExtraContig160966	584	1	0.584
ExtraContig160967	722	3	0.240667
ExtraContig160970	722	19	0.038
ExtraContig160971	1120	5	0.224
ExtraContig160973	2393	8	0.299125
ExtraContig16098	4006	5	0.8012
ExtraContig160982	625	1	0.625
ExtraContig160983	677	1	0.677
ExtraContig16099	5080	2	2.54
ExtraContig160990	1105	1	1.105
ExtraContig160991	1119	3	0.373
ExtraContig160994	1759	3	0.586333
ExtraContig160997	2443	3	0.814333
ExtraContig160998	4002	3	1.334
ExtraContig161	2188	3	0.729333
ExtraContig1610	1634	1	1.634
ExtraContig16100	5422	206	0.0263204
ExtraContig161011	545	1	0.545
ExtraContig161018	803	6	0.133833
ExtraContig16102	681	1	0.681
ExtraContig161022	583	1	0.583
ExtraContig161029	2392	37	0.0646486
ExtraContig161031	531	4	0.13275
ExtraContig161034	568	1	0.568
ExtraContig161042	720	2	0.36
ExtraContig161043	720	2	0.36
ExtraContig161044	720	2	0.36
ExtraContig161045	502	1	0.502
ExtraContig16105	727	1	0.727
ExtraContig161054	605	1	0.605
ExtraContig161060	2391	34	0.0703235
ExtraContig161068	580	2	0.29
ExtraContig161074	720	3	0.24
ExtraContig161075	582	2	0.291
ExtraContig161076	582	1	0.582
ExtraContig161078	2389	2	1.1945
ExtraContig161079	506	1	0.506
ExtraContig161080	529	1	0.529
ExtraContig161085	605	2	0.3025
ExtraContig161090	879	5	0.1758
ExtraContig161091	719	4	0.17975
ExtraContig161092	582	7	0.0831429
ExtraContig161101	1966	1	1.966
ExtraContig161121	581	3	0.193667
ExtraContig161127	2388	6	0.398
ExtraContig16113	780	2	0.39
ExtraContig161136	847	1	0.847
ExtraContig161139	718	1	0.718
ExtraContig161142	2388	2	1.194
ExtraContig161150	875	6	0.145833
ExtraContig161152	718	2	0.359
ExtraContig161153	718	1	0.718
ExtraContig161157	1490	5	0.298
ExtraContig161174	850	1	0.85
ExtraContig161179	581	2	0.2905
ExtraContig161180	718	1	0.718
ExtraContig161181	717	1	0.717
ExtraContig161182	1117	2	0.5585
ExtraContig16119	828	2	0.414
ExtraContig161193	603	11	0.0548182
ExtraContig161195	702	1	0.702
ExtraContig161199	580	5	0.116
ExtraContig161200	717	2	0.3585
ExtraContig161208	628	1	0.628
ExtraContig161210	873	5	0.1746
ExtraContig161211	717	1	0.717
ExtraContig161212	717	4	0.17925
ExtraContig161213	717	1	0.717
ExtraContig161216	580	5	0.116
ExtraContig161217	717	6	0.1195
ExtraContig161223	521	1	0.521
ExtraContig161229	716	9	0.0795556
ExtraContig161230	716	2	0.358
ExtraContig161233	2384	18	0.132444
ExtraContig161234	525	1	0.525
ExtraContig161237	623	2	0.3115
ExtraContig16124	857	1	0.857
ExtraContig161242	716	3	0.238667
ExtraContig161243	716	10	0.0716
ExtraContig161256	716	4	0.179
ExtraContig161257	716	3	0.238667
ExtraContig161268	845	7	0.120714
ExtraContig16127	867	3	0.289
ExtraContig161271	715	7	0.102143
ExtraContig161273	502	3	0.167333
ExtraContig16128	869	6	0.144833
ExtraContig161280	889	1	0.889
ExtraContig161282	715	3	0.238333
ExtraContig161283	715	1	0.715
ExtraContig161285	715	13	0.055
ExtraContig161300	820	1	0.82
ExtraContig161302	715	2	0.3575
ExtraContig161303	715	2	0.3575
ExtraContig161318	871	3	0.290333
ExtraContig161319	578	2	0.289
ExtraContig16132	901	3	0.300333
ExtraContig161321	578	1	0.578
ExtraContig161335	1424	3	0.474667
ExtraContig161337	1479	8	0.184875
ExtraContig161338	1496	1	1.496
ExtraContig16134	911	3	0.303667
ExtraContig161341	738	2	0.369
ExtraContig161343	815	1	0.815
ExtraContig161346	857	4	0.21425
ExtraContig161349	911	1	0.911
ExtraContig161352	714	1	0.714
ExtraContig161353	714	4	0.1785
ExtraContig161358	1271	1	1.271
ExtraContig161364	669	2	0.3345
ExtraContig161366	820	1	0.82
ExtraContig161367	578	1	0.578
ExtraContig161368	714	4	0.1785
ExtraContig161370	713	1	0.713
ExtraContig161371	578	1	0.578
ExtraContig161377	542	1	0.542
ExtraContig161380	604	6	0.100667
ExtraContig161388	1944	2	0.972
ExtraContig161400	713	1	0.713
ExtraContig161401	577	1	0.577
ExtraContig161415	888	1	0.888
ExtraContig161417	577	1	0.577
ExtraContig16142	697	3	0.232333
ExtraContig161422	501	4	0.12525
ExtraContig161424	520	1	0.52
ExtraContig16143	566	1	0.566
ExtraContig16144	697	2	0.3485
ExtraContig161442	871	4	0.21775
ExtraContig161444	712	1	0.712
ExtraContig161445	576	1	0.576
ExtraContig161447	1108	3	0.369333
ExtraContig16145	565	1	0.565
ExtraContig161451	553	1	0.553
ExtraContig161454	576	1	0.576
ExtraContig161458	527	2	0.2635
ExtraContig161464	870	3	0.29
ExtraContig161465	873	1	0.873
ExtraContig161468	2367	4	0.59175
ExtraContig161477	711	1	0.711
ExtraContig161478	711	4	0.17775
ExtraContig16148	696	3	0.232
ExtraContig161483	1477	1	1.477
ExtraContig161484	2367	1	2.367
ExtraContig161487	559	6	0.0931667
ExtraContig16149	565	1	0.565
ExtraContig161492	635	4	0.15875
ExtraContig161494	672	1	0.672
ExtraContig16150	565	6	0.0941667
ExtraContig161501	1284	1	1.284
ExtraContig161520	522	1	0.522
ExtraContig161523	603	1	0.603
ExtraContig161525	710	1	0.71
ExtraContig161527	710	4	0.1775
ExtraContig161538	698	1	0.698
ExtraContig16154	1246	6	0.207667
ExtraContig161542	575	3	0.191667
ExtraContig161543	710	19	0.0373684
ExtraContig161549	590	1	0.59
ExtraContig161554	818	1	0.818
ExtraContig161555	930	1	0.93
ExtraContig161556	709	3	0.236333
ExtraContig16156	2332	30	0.0777333
ExtraContig161566	709	3	0.236333
ExtraContig161567	709	1	0.709
ExtraContig161570	548	3	0.182667
ExtraContig161573	796	5	0.1592
ExtraContig161575	858	2	0.429
ExtraContig161577	574	1	0.574
ExtraContig161578	574	1	0.574
ExtraContig161586	543	1	0.543
ExtraContig161589	868	1	0.868
ExtraContig16159	519	1	0.519
ExtraContig161590	708	15	0.0472
ExtraContig161591	708	7	0.101143
ExtraContig161597	561	1	0.561
ExtraContig161598	571	1	0.571
ExtraContig1616	515	1	0.515
ExtraContig161609	536	4	0.134
ExtraContig161616	676	3	0.225333
ExtraContig161618	707	1	0.707
ExtraContig16162	553	2	0.2765
ExtraContig161621	2362	4	0.5905
ExtraContig161623	525	2	0.2625
ExtraContig161633	885	2	0.4425
ExtraContig161635	707	1	0.707
ExtraContig161636	707	1	0.707
ExtraContig161639	707	4	0.17675
ExtraContig161641	707	1	0.707
ExtraContig161661	3045	1	3.045
ExtraContig161665	707	2	0.3535
ExtraContig161666	707	6	0.117833
ExtraContig161667	707	12	0.0589167
ExtraContig161672	514	1	0.514
ExtraContig16168	604	3	0.201333
ExtraContig161683	573	1	0.573
ExtraContig161685	2359	10	0.2359
ExtraContig161693	706	4	0.1765
ExtraContig161694	706	4	0.1765
ExtraContig161695	573	1	0.573
ExtraContig161698	1468	2	0.734
ExtraContig161699	2355	3	0.785
ExtraContig1617	530	2	0.265
ExtraContig161702	574	2	0.287
ExtraContig161707	705	2	0.3525
ExtraContig161708	573	4	0.14325
ExtraContig161710	573	1	0.573
ExtraContig161711	1467	3	0.489
ExtraContig161712	2354	8	0.29425
ExtraContig16173	685	1	0.685
ExtraContig161735	689	2	0.3445
ExtraContig161737	572	1	0.572
ExtraContig161743	2351	3	0.783667
ExtraContig161745	558	3	0.186
ExtraContig161752	705	5	0.141
ExtraContig161753	572	1	0.572
ExtraContig161754	705	4	0.17625
ExtraContig161766	867	2	0.4335
ExtraContig161768	705	8	0.088125
ExtraContig16177	810	1	0.81
ExtraContig161787	520	2	0.26
ExtraContig161794	622	1	0.622
ExtraContig161797	704	1	0.704
ExtraContig161799	704	2	0.352
ExtraContig161802	1122	1	1.122
ExtraContig161803	2349	4	0.58725
ExtraContig161808	631	1	0.631
ExtraContig161816	1430	9	0.158889
ExtraContig161820	1733	1	1.733
ExtraContig161821	2672	1	2.672
ExtraContig161824	5112	6	0.852
ExtraContig161825	683	6	0.113833
ExtraContig161827	895	1	0.895
ExtraContig161829	703	3	0.234333
ExtraContig16183	565	5	0.113
ExtraContig161831	703	27	0.026037
ExtraContig161834	1912	1	1.912
ExtraContig161835	2349	37	0.0634865
ExtraContig161839	522	2	0.261
ExtraContig161843	597	4	0.14925
ExtraContig161847	866	18	0.0481111
ExtraContig161850	703	1	0.703
ExtraContig161851	571	1	0.571
ExtraContig161853	571	1	0.571
ExtraContig161855	703	1	0.703
ExtraContig161856	702	1	0.702
ExtraContig161857	702	3	0.234
ExtraContig16186	696	8	0.087
ExtraContig161871	702	21	0.0334286
ExtraContig161872	702	3	0.234
ExtraContig161875	1242	1	1.242
ExtraContig161878	565	1	0.565
ExtraContig16188	696	1	0.696
ExtraContig161880	621	1	0.621
ExtraContig161881	631	2	0.3155
ExtraContig161882	702	1	0.702
ExtraContig161883	702	1	0.702
ExtraContig161896	2347	8	0.293375
ExtraContig16190	696	1	0.696
ExtraContig161900	556	3	0.185333
ExtraContig161911	853	1	0.853
ExtraContig161912	701	1	0.701
ExtraContig161913	701	1	0.701
ExtraContig161914	701	28	0.0250357
ExtraContig161917	2344	10	0.2344
ExtraContig161926	569	2	0.2845
ExtraContig161929	2344	56	0.0418571
ExtraContig161934	538	5	0.1076
ExtraContig161941	864	7	0.123429
ExtraContig16195	1898	7	0.271143
ExtraContig161952	686	2	0.343
ExtraContig161957	568	1	0.568
ExtraContig16196	2332	12	0.194333
ExtraContig161960	509	1	0.509
ExtraContig161969	1277	1	1.277
ExtraContig161974	682	2	0.341
ExtraContig161975	754	1	0.754
ExtraContig161978	869	1	0.869
ExtraContig161981	932	2	0.466
ExtraContig161982	568	1	0.568
ExtraContig161985	699	1	0.699
ExtraContig161986	699	1	0.699
ExtraContig161993	513	1	0.513
ExtraContig161998	616	1	0.616
ExtraContig162	2622	3	0.874
ExtraContig162000	864	1	0.864
ExtraContig162003	699	5	0.1398
ExtraContig162004	699	19	0.0367895
ExtraContig162005	699	2	0.3495
ExtraContig162006	568	4	0.142
ExtraContig162008	518	1	0.518
ExtraContig162015	568	2	0.284
ExtraContig162016	699	3	0.233
ExtraContig162017	568	4	0.142
ExtraContig162018	699	1	0.699
ExtraContig162019	699	1	0.699
ExtraContig162030	708	4	0.177
ExtraContig162036	567	2	0.2835
ExtraContig162038	567	1	0.567
ExtraContig162041	1454	2	0.727
ExtraContig162042	2340	6	0.39
ExtraContig162049	567	7	0.081
ExtraContig16205	531	3	0.177
ExtraContig162050	698	1	0.698
ExtraContig162054	1452	2	0.726
ExtraContig16206	538	1	0.538
ExtraContig162061	850	1	0.85
ExtraContig162062	863	2	0.4315
ExtraContig162064	698	1	0.698
ExtraContig162073	849	1	0.849
ExtraContig162077	566	1	0.566
ExtraContig162078	698	1	0.698
ExtraContig162086	559	1	0.559
ExtraContig162087	610	9	0.0677778
ExtraContig162096	1451	1	1.451
ExtraContig162099	697	1	0.697
ExtraContig16210	553	2	0.2765
ExtraContig162101	697	1	0.697
ExtraContig162116	1045	3	0.348333
ExtraContig162126	862	5	0.1724
ExtraContig162132	1427	1	1.427
ExtraContig162136	1899	23	0.0825652
ExtraContig162143	1092	3	0.364
ExtraContig162146	1449	2	0.7245
ExtraContig162159	878	2	0.439
ExtraContig16216	619	3	0.206333
ExtraContig162161	696	1	0.696
ExtraContig16217	619	1	0.619
ExtraContig162173	696	11	0.0632727
ExtraContig162187	696	13	0.0535385
ExtraContig162191	1113	1	1.113
ExtraContig162193	2331	12	0.19425
ExtraContig162197	628	1	0.628
ExtraContig162204	1226	1	1.226
ExtraContig162206	520	1	0.52
ExtraContig162209	562	1	0.562
ExtraContig162214	695	3	0.231667
ExtraContig162215	695	2	0.3475
ExtraContig162217	695	1	0.695
ExtraContig16222	849	3	0.283
ExtraContig162220	695	1	0.695
ExtraContig162222	1442	5	0.2884
ExtraContig162227	569	1	0.569
ExtraContig16223	862	1	0.862
ExtraContig162231	695	14	0.0496429
ExtraContig162232	564	1	0.564
ExtraContig162239	553	1	0.553
ExtraContig16224	565	2	0.2825
ExtraContig162242	786	1	0.786
ExtraContig162243	808	1	0.808
ExtraContig162248	694	2	0.347
ExtraContig16225	696	1	0.696
ExtraContig162251	564	1	0.564
ExtraContig162260	808	1	0.808
ExtraContig162262	694	5	0.1388
ExtraContig162263	694	2	0.347
ExtraContig162264	694	8	0.08675
ExtraContig162267	694	1	0.694
ExtraContig162269	530	2	0.265
ExtraContig162274	627	1	0.627
ExtraContig162277	694	2	0.347
ExtraContig16228	565	1	0.565
ExtraContig162284	613	5	0.1226
ExtraContig162296	3984	1	3.984
ExtraContig162297	5419	22	0.246318
ExtraContig162299	845	1	0.845
ExtraContig162300	846	2	0.423
ExtraContig162305	569	1	0.569
ExtraContig162308	619	1	0.619
ExtraContig162309	563	1	0.563
ExtraContig16231	565	1	0.565
ExtraContig162312	693	2	0.3465
ExtraContig162314	2323	3	0.774333
ExtraContig162315	537	1	0.537
ExtraContig162319	734	2	0.367
ExtraContig162323	860	3	0.286667
ExtraContig162325	693	1	0.693
ExtraContig162326	693	5	0.1386
ExtraContig16233	565	4	0.14125
ExtraContig162334	612	1	0.612
ExtraContig162335	618	2	0.309
ExtraContig162336	664	1	0.664
ExtraContig162342	692	1	0.692
ExtraContig162343	692	1	0.692
ExtraContig162344	692	5	0.1384
ExtraContig162347	2322	7	0.331714
ExtraContig16235	565	2	0.2825
ExtraContig162350	557	1	0.557
ExtraContig162354	860	2	0.43
ExtraContig162355	563	4	0.14075
ExtraContig162356	692	1	0.692
ExtraContig16236	696	6	0.116
ExtraContig162372	562	2	0.281
ExtraContig16238	1091	2	0.5455
ExtraContig162381	625	2	0.3125
ExtraContig162383	763	1	0.763
ExtraContig162387	691	2	0.3455
ExtraContig162388	691	4	0.17275
ExtraContig162389	562	1	0.562
ExtraContig16240	2332	35	0.0666286
ExtraContig162401	691	1	0.691
ExtraContig162402	691	1	0.691
ExtraContig162417	567	3	0.189
ExtraContig162420	562	2	0.281
ExtraContig162421	690	2	0.345
ExtraContig162422	690	1	0.69
ExtraContig162426	690	7	0.0985714
ExtraContig16244	523	3	0.174333
ExtraContig162440	1186	1	1.186
ExtraContig162454	2995	1	2.995
ExtraContig162460	4222	2	2.111
ExtraContig16247	553	1	0.553
ExtraContig162472	703	1	0.703
ExtraContig162484	689	1	0.689
ExtraContig162485	689	7	0.0984286
ExtraContig162486	689	2	0.3445
ExtraContig162487	689	3	0.229667
ExtraContig162488	1883	22	0.0855909
ExtraContig162489	2317	2	1.1585
ExtraContig162494	858	3	0.286
ExtraContig162495	689	1	0.689
ExtraContig162496	689	1	0.689
ExtraContig162500	550	1	0.55
ExtraContig162504	732	1	0.732
ExtraContig162510	2316	39	0.0593846
ExtraContig162519	688	5	0.1376
ExtraContig162520	688	6	0.114667
ExtraContig162530	560	1	0.56
ExtraContig162535	567	4	0.14175
ExtraContig16254	612	1	0.612
ExtraContig162540	687	1	0.687
ExtraContig162541	687	2	0.3435
ExtraContig162554	857	3	0.285667
ExtraContig162555	687	1	0.687
ExtraContig162559	508	1	0.508
ExtraContig162568	687	3	0.229
ExtraContig162573	1429	2	0.7145
ExtraContig162576	547	1	0.547
ExtraContig162582	826	1	0.826
ExtraContig162584	857	3	0.285667
ExtraContig162593	1862	7	0.266
ExtraContig162598	908	2	0.454
ExtraContig162604	1211	1	1.211
ExtraContig162609	590	1	0.59
ExtraContig162617	686	15	0.0457333
ExtraContig162618	559	3	0.186333
ExtraContig162620	2309	5	0.4618
ExtraContig16263	878	1	0.878
ExtraContig162630	856	3	0.285333
ExtraContig162632	558	4	0.1395
ExtraContig162633	685	6	0.114167
ExtraContig162634	558	1	0.558
ExtraContig162649	558	1	0.558
ExtraContig16265	696	2	0.348
ExtraContig162650	685	1	0.685
ExtraContig162651	1101	4	0.27525
ExtraContig162658	600	1	0.6
ExtraContig162664	685	7	0.0978571
ExtraContig162665	685	1	0.685
ExtraContig162668	1080	4	0.27
ExtraContig162670	2305	7	0.329286
ExtraContig162675	667	1	0.667
ExtraContig162676	682	2	0.341
ExtraContig162680	558	2	0.279
ExtraContig162681	558	1	0.558
ExtraContig16269	695	1	0.695
ExtraContig162694	662	2	0.331
ExtraContig162706	549	2	0.2745
ExtraContig162710	701	5	0.1402
ExtraContig162712	824	1	0.824
ExtraContig162716	684	1	0.684
ExtraContig162720	529	1	0.529
ExtraContig162725	614	5	0.1228
ExtraContig162726	778	10	0.0778
ExtraContig16273	1043	1	1.043
ExtraContig162734	557	1	0.557
ExtraContig162737	607	1	0.607
ExtraContig162743	683	2	0.3415
ExtraContig162752	601	1	0.601
ExtraContig162753	604	1	0.604
ExtraContig162755	666	2	0.333
ExtraContig162757	1030	3	0.343333
ExtraContig162763	2377	7	0.339571
ExtraContig162764	2402	1	2.402
ExtraContig162775	682	3	0.227333
ExtraContig162776	682	1	0.682
ExtraContig162781	729	2	0.3645
ExtraContig162792	556	1	0.556
ExtraContig162794	1228	1	1.228
ExtraContig16280	522	5	0.1044
ExtraContig162804	1099	4	0.27475
ExtraContig162805	1869	1	1.869
ExtraContig162822	681	8	0.085125
ExtraContig162823	1099	15	0.0732667
ExtraContig16283	533	3	0.177667
ExtraContig162832	666	2	0.333
ExtraContig162834	839	1	0.839
ExtraContig162835	681	2	0.3405
ExtraContig162836	681	2	0.3405
ExtraContig162837	681	4	0.17025
ExtraContig162848	777	4	0.19425
ExtraContig162850	681	3	0.227
ExtraContig162851	681	2	0.3405
ExtraContig162852	555	1	0.555
ExtraContig162865	680	1	0.68
ExtraContig162866	680	2	0.34
ExtraContig16287	558	1	0.558
ExtraContig162884	2291	15	0.152733
ExtraContig162889	758	4	0.1895
ExtraContig162891	800	5	0.16
ExtraContig162892	839	1	0.839
ExtraContig162893	853	1	0.853
ExtraContig16290	570	3	0.19
ExtraContig162901	680	1	0.68
ExtraContig162908	756	1	0.756
ExtraContig162915	1893	1	1.893
ExtraContig162918	5367	46	0.116674
ExtraContig16292	609	1	0.609
ExtraContig162921	739	1	0.739
ExtraContig162922	786	1	0.786
ExtraContig162929	679	2	0.3395
ExtraContig162930	679	2	0.3395
ExtraContig16294	613	5	0.1226
ExtraContig162944	554	1	0.554
ExtraContig162945	679	2	0.3395
ExtraContig162946	1224	14	0.0874286
ExtraContig162948	2288	1	2.288
ExtraContig162952	526	1	0.526
ExtraContig162957	678	3	0.226
ExtraContig162958	678	12	0.0565
ExtraContig162960	678	2	0.339
ExtraContig162969	604	1	0.604
ExtraContig162972	678	2	0.339
ExtraContig162975	678	3	0.226
ExtraContig162977	554	1	0.554
ExtraContig162979	1075	1	1.075
ExtraContig162981	2286	7	0.326571
ExtraContig162986	679	5	0.1358
ExtraContig162990	553	1	0.553
ExtraContig162991	677	1	0.677
ExtraContig162992	553	4	0.13825
ExtraContig162993	1859	3	0.619667
ExtraContig163001	677	1	0.677
ExtraContig163002	677	4	0.16925
ExtraContig163003	677	1	0.677
ExtraContig163008	515	2	0.2575
ExtraContig163018	677	2	0.3385
ExtraContig16302	772	10	0.0772
ExtraContig163021	677	1	0.677
ExtraContig163023	1074	1	1.074
ExtraContig163025	2283	4	0.57075
ExtraContig163028	562	1	0.562
ExtraContig16303	787	1	0.787
ExtraContig163033	868	1	0.868
ExtraContig163037	676	1	0.676
ExtraContig16304	833	1	0.833
ExtraContig163040	2283	1	2.283
ExtraContig163042	554	2	0.277
ExtraContig163050	676	3	0.225333
ExtraContig163057	590	1	0.59
ExtraContig163060	676	1	0.676
ExtraContig163069	675	5	0.135
ExtraContig163071	820	3	0.273333
ExtraContig163073	850	3	0.283333
ExtraContig163078	1793	2	0.8965
ExtraContig163080	795	1	0.795
ExtraContig163087	675	2	0.3375
ExtraContig163088	552	1	0.552
ExtraContig163089	675	1	0.675
ExtraContig16309	695	1	0.695
ExtraContig163090	675	1	0.675
ExtraContig163091	675	2	0.3375
ExtraContig163092	675	5	0.135
ExtraContig163093	552	1	0.552
ExtraContig163095	1417	3	0.472333
ExtraContig163096	2280	6	0.38
ExtraContig16310	695	8	0.086875
ExtraContig163105	933	1	0.933
ExtraContig163106	675	5	0.135
ExtraContig163107	551	2	0.2755
ExtraContig163109	1092	1	1.092
ExtraContig163111	525	1	0.525
ExtraContig163118	551	8	0.068875
ExtraContig163119	675	1	0.675
ExtraContig16312	565	8	0.070625
ExtraContig163120	551	1	0.551
ExtraContig163125	675	1	0.675
ExtraContig163134	675	4	0.16875
ExtraContig163136	1092	1	1.092
ExtraContig16314	695	9	0.0772222
ExtraContig163143	849	16	0.0530625
ExtraContig16315	695	1	0.695
ExtraContig163157	674	1	0.674
ExtraContig163158	674	1	0.674
ExtraContig163159	674	2	0.337
ExtraContig163160	674	6	0.112333
ExtraContig163161	551	12	0.0459167
ExtraContig163163	1196	1	1.196
ExtraContig163169	599	7	0.0855714
ExtraContig163170	769	3	0.256333
ExtraContig163174	551	2	0.2755
ExtraContig163175	674	6	0.112333
ExtraContig163177	674	2	0.337
ExtraContig163182	2273	14	0.162357
ExtraContig163189	674	7	0.0962857
ExtraContig163199	673	5	0.1346
ExtraContig1632	618	6	0.103
ExtraContig163201	673	1	0.673
ExtraContig163205	2273	2	1.1365
ExtraContig163207	597	1	0.597
ExtraContig163209	849	1	0.849
ExtraContig163210	673	3	0.224333
ExtraContig163212	1071	9	0.119
ExtraContig163221	849	4	0.21225
ExtraContig163225	1696	1	1.696
ExtraContig163229	5327	39	0.13659
ExtraContig16323	1895	1	1.895
ExtraContig163235	673	1	0.673
ExtraContig163245	559	12	0.0465833
ExtraContig163249	597	2	0.2985
ExtraContig163250	697	2	0.3485
ExtraContig163251	768	3	0.256
ExtraContig163253	672	2	0.336
ExtraContig163254	672	1	0.672
ExtraContig163255	672	2	0.336
ExtraContig163257	1414	1	1.414
ExtraContig16326	517	3	0.172333
ExtraContig163266	905	3	0.301667
ExtraContig163267	672	1	0.672
ExtraContig163268	672	1	0.672
ExtraContig163269	672	3	0.224
ExtraContig163282	671	15	0.0447333
ExtraContig163283	549	1	0.549
ExtraContig163284	1003	1	1.003
ExtraContig163287	525	2	0.2625
ExtraContig163294	671	2	0.3355
ExtraContig163301	657	13	0.0505385
ExtraContig163303	671	3	0.223667
ExtraContig163304	671	1	0.671
ExtraContig163306	549	1	0.549
ExtraContig163309	671	2	0.3355
ExtraContig163311	1168	3	0.389333
ExtraContig163314	2270	4	0.5675
ExtraContig163316	535	5	0.107
ExtraContig163318	555	1	0.555
ExtraContig163319	583	1	0.583
ExtraContig163327	671	2	0.3355
ExtraContig163328	671	2	0.3355
ExtraContig163343	548	2	0.274
ExtraContig16335	558	5	0.1116
ExtraContig163351	602	1	0.602
ExtraContig163356	548	6	0.0913333
ExtraContig163360	548	6	0.0913333
ExtraContig163361	2267	2	1.1335
ExtraContig16337	570	3	0.19
ExtraContig163375	670	1	0.67
ExtraContig163386	1016	4	0.254
ExtraContig163388	1387	2	0.6935
ExtraContig163395	889	2	0.4445
ExtraContig163398	669	4	0.16725
ExtraContig163402	1001	1	1.001
ExtraContig163410	669	1	0.669
ExtraContig163420	846	3	0.282
ExtraContig163424	547	3	0.182333
ExtraContig163425	669	4	0.16725
ExtraContig16343	613	2	0.3065
ExtraContig163432	660	1	0.66
ExtraContig163434	846	1	0.846
ExtraContig163439	668	8	0.0835
ExtraContig163441	2264	4	0.566
ExtraContig163442	504	1	0.504
ExtraContig163446	559	2	0.2795
ExtraContig163447	601	1	0.601
ExtraContig163454	999	1	0.999
ExtraContig163455	547	2	0.2735
ExtraContig163456	668	2	0.334
ExtraContig163465	547	4	0.13675
ExtraContig163466	667	2	0.3335
ExtraContig163467	547	2	0.2735
ExtraContig163476	667	3	0.222333
ExtraContig163477	667	4	0.16675
ExtraContig163479	1085	19	0.0571053
ExtraContig163481	1838	10	0.1838
ExtraContig163490	845	1	0.845
ExtraContig163493	667	1	0.667
ExtraContig163494	667	1	0.667
ExtraContig163498	1405	2	0.7025
ExtraContig163506	667	3	0.222333
ExtraContig163514	593	1	0.593
ExtraContig163518	814	1	0.814
ExtraContig163520	546	1	0.546
ExtraContig163521	666	13	0.0512308
ExtraContig163524	510	1	0.51
ExtraContig163529	748	1	0.748
ExtraContig163534	1009	1	1.009
ExtraContig16354	786	2	0.393
ExtraContig163548	666	1	0.666
ExtraContig163550	666	2	0.333
ExtraContig163555	549	1	0.549
ExtraContig163560	845	8	0.105625
ExtraContig163561	666	1	0.666
ExtraContig163562	545	1	0.545
ExtraContig163563	666	10	0.0666
ExtraContig163567	534	1	0.534
ExtraContig16357	833	4	0.20825
ExtraContig163574	666	2	0.333
ExtraContig163576	1206	10	0.1206
ExtraContig163577	1737	3	0.579
ExtraContig16358	848	1	0.848
ExtraContig163580	513	1	0.513
ExtraContig163581	521	2	0.2605
ExtraContig16359	852	4	0.213
ExtraContig163595	813	2	0.4065
ExtraContig1636	658	2	0.329
ExtraContig163604	569	5	0.1138
ExtraContig16361	695	2	0.3475
ExtraContig163612	665	6	0.110833
ExtraContig163614	664	4	0.166
ExtraContig163616	545	1	0.545
ExtraContig163617	545	8	0.068125
ExtraContig16362	564	1	0.564
ExtraContig163623	748	5	0.1496
ExtraContig163625	664	18	0.0368889
ExtraContig163626	664	2	0.332
ExtraContig163629	1205	1	1.205
ExtraContig16363	695	4	0.17375
ExtraContig163630	2256	5	0.4512
ExtraContig163632	657	1	0.657
ExtraContig163635	664	1	0.664
ExtraContig163640	557	2	0.2785
ExtraContig163642	720	5	0.144
ExtraContig163643	844	1	0.844
ExtraContig163644	923	3	0.307667
ExtraContig163645	544	1	0.544
ExtraContig163646	663	1	0.663
ExtraContig163648	2255	6	0.375833
ExtraContig163671	741	2	0.3705
ExtraContig163673	835	1	0.835
ExtraContig16368	1090	2	0.545
ExtraContig163681	543	1	0.543
ExtraContig163685	1825	4	0.45625
ExtraContig163698	662	5	0.1324
ExtraContig16370	1244	4	0.311
ExtraContig163704	591	5	0.1182
ExtraContig163711	543	10	0.0543
ExtraContig163713	662	3	0.220667
ExtraContig163714	543	1	0.543
ExtraContig163715	662	2	0.331
ExtraContig163719	2254	15	0.150267
ExtraContig16372	2329	47	0.0495532
ExtraContig163736	532	2	0.266
ExtraContig163738	584	1	0.584
ExtraContig163742	696	1	0.696
ExtraContig163743	719	7	0.102714
ExtraContig163745	843	3	0.281
ExtraContig163746	661	1	0.661
ExtraContig163747	543	2	0.2715
ExtraContig163749	1060	2	0.53
ExtraContig163752	1823	4	0.45575
ExtraContig163763	695	1	0.695
ExtraContig163767	543	3	0.181
ExtraContig163768	661	1	0.661
ExtraContig163775	510	3	0.17
ExtraContig163789	2468	1	2.468
ExtraContig163799	842	22	0.0382727
ExtraContig1638	673	3	0.224333
ExtraContig163801	660	1	0.66
ExtraContig163804	1819	5	0.3638
ExtraContig163812	842	1	0.842
ExtraContig163813	660	2	0.33
ExtraContig163825	605	3	0.201667
ExtraContig163826	644	4	0.161
ExtraContig163828	842	1	0.842
ExtraContig163833	1146	1	1.146
ExtraContig163842	1324	4	0.331
ExtraContig163844	1436	2	0.718
ExtraContig163845	1603	6	0.267167
ExtraContig16385	582	1	0.582
ExtraContig163858	659	4	0.16475
ExtraContig163871	598	1	0.598
ExtraContig163875	659	3	0.219667
ExtraContig163877	659	2	0.3295
ExtraContig163878	541	3	0.180333
ExtraContig163879	659	13	0.0506923
ExtraContig16389	604	1	0.604
ExtraContig163891	659	2	0.3295
ExtraContig163894	658	4	0.1645
ExtraContig163897	1030	1	1.03
ExtraContig163900	546	1	0.546
ExtraContig163904	541	7	0.0772857
ExtraContig163921	598	3	0.199333
ExtraContig163925	671	1	0.671
ExtraContig163929	658	7	0.094
ExtraContig163930	541	9	0.0601111
ExtraContig163931	541	1	0.541
ExtraContig163937	658	1	0.658
ExtraContig163940	658	2	0.329
ExtraContig16395	736	7	0.105143
ExtraContig163952	598	3	0.199333
ExtraContig163954	841	2	0.4205
ExtraContig163955	657	1	0.657
ExtraContig163959	541	3	0.180333
ExtraContig163963	808	1	0.808
ExtraContig163965	657	1	0.657
ExtraContig163968	507	3	0.169
ExtraContig163974	657	2	0.3285
ExtraContig163975	1056	25	0.04224
ExtraContig163980	591	5	0.1182
ExtraContig163984	1235	1	1.235
ExtraContig163986	1280	11	0.116364
ExtraContig163987	1354	2	0.677
ExtraContig163989	1603	1	1.603
ExtraContig163990	1705	14	0.121786
ExtraContig163994	2897	1	2.897
ExtraContig163995	4897	52	0.0941731
ExtraContig163996	5263	24	0.219292
ExtraContig164011	4967	107	0.0464206
ExtraContig164016	657	1	0.657
ExtraContig164018	1056	1	1.056
ExtraContig164025	656	1	0.656
ExtraContig164027	656	1	0.656
ExtraContig164028	656	4	0.164
ExtraContig164029	656	1	0.656
ExtraContig164034	549	1	0.549
ExtraContig164035	553	1	0.553
ExtraContig164036	600	4	0.15
ExtraContig16404	564	6	0.094
ExtraContig164041	656	1	0.656
ExtraContig164044	2238	4	0.5595
ExtraContig164045	510	2	0.255
ExtraContig164052	715	1	0.715
ExtraContig164054	539	3	0.179667
ExtraContig16406	564	6	0.094
ExtraContig16407	695	3	0.231667
ExtraContig164075	2236	1	2.236
ExtraContig164080	540	3	0.18
ExtraContig164084	587	1	0.587
ExtraContig164087	655	3	0.218333
ExtraContig164091	1808	16	0.113
ExtraContig164095	783	2	0.3915
ExtraContig164098	655	1	0.655
ExtraContig16410	695	2	0.3475
ExtraContig164103	1190	1	1.19
ExtraContig164106	2234	13	0.171846
ExtraContig164109	564	1	0.564
ExtraContig16411	695	4	0.17375
ExtraContig164110	586	6	0.0976667
ExtraContig164113	740	1	0.74
ExtraContig164118	655	1	0.655
ExtraContig164120	654	2	0.327
ExtraContig164133	654	1	0.654
ExtraContig164148	654	19	0.0344211
ExtraContig164151	538	1	0.538
ExtraContig164153	654	1	0.654
ExtraContig16416	1894	2	0.947
ExtraContig164165	839	1	0.839
ExtraContig164169	1773	1	1.773
ExtraContig16417	2329	33	0.0705758
ExtraContig164172	726	3	0.242
ExtraContig164181	654	2	0.327
ExtraContig164184	502	1	0.502
ExtraContig164193	537	3	0.179
ExtraContig164195	1064	1	1.064
ExtraContig1642	713	2	0.3565
ExtraContig16420	522	2	0.261
ExtraContig164218	653	1	0.653
ExtraContig164229	743	3	0.247667
ExtraContig164230	757	11	0.0688182
ExtraContig164231	781	2	0.3905
ExtraContig164232	838	3	0.279333
ExtraContig164233	653	2	0.3265
ExtraContig164245	536	1	0.536
ExtraContig164247	536	4	0.134
ExtraContig164250	536	1	0.536
ExtraContig16426	594	1	0.594
ExtraContig164261	1049	1	1.049
ExtraContig164263	2230	21	0.10619
ExtraContig164274	838	8	0.10475
ExtraContig164276	536	4	0.134
ExtraContig164277	1049	3	0.349667
ExtraContig164278	1799	3	0.599667
ExtraContig164286	712	5	0.1424
ExtraContig164291	651	4	0.16275
ExtraContig164292	651	2	0.3255
ExtraContig164294	1799	4	0.44975
ExtraContig164302	742	1	0.742
ExtraContig164305	651	1	0.651
ExtraContig164311	581	1	0.581
ExtraContig164317	1258	9	0.139778
ExtraContig164323	5255	9	0.583889
ExtraContig164329	952	5	0.1904
ExtraContig16433	705	1	0.705
ExtraContig164332	651	1	0.651
ExtraContig164333	651	2	0.3255
ExtraContig164338	584	2	0.292
ExtraContig16434	736	2	0.368
ExtraContig164345	650	1	0.65
ExtraContig164349	504	2	0.252
ExtraContig164351	520	1	0.52
ExtraContig164357	535	2	0.2675
ExtraContig164358	650	1	0.65
ExtraContig164361	504	1	0.504
ExtraContig16437	848	5	0.1696
ExtraContig164371	650	1	0.65
ExtraContig164372	650	1	0.65
ExtraContig164383	1047	1	1.047
ExtraContig164387	580	1	0.58
ExtraContig164395	649	4	0.16225
ExtraContig164399	1377	19	0.0724737
ExtraContig1644	788	1	0.788
ExtraContig16440	564	1	0.564
ExtraContig16441	694	6	0.115667
ExtraContig164412	649	5	0.1298
ExtraContig164413	534	1	0.534
ExtraContig164417	1793	1	1.793
ExtraContig16442	564	6	0.094
ExtraContig16443	694	6	0.115667
ExtraContig164437	648	1	0.648
ExtraContig164438	648	1	0.648
ExtraContig16444	694	2	0.347
ExtraContig164450	648	2	0.324
ExtraContig164455	2216	1	2.216
ExtraContig164457	542	1	0.542
ExtraContig16446	1042	2	0.521
ExtraContig164461	587	1	0.587
ExtraContig164470	5239	57	0.0919123
ExtraContig164476	647	3	0.215667
ExtraContig164478	506	2	0.253
ExtraContig16448	1243	1	1.243
ExtraContig164485	647	3	0.215667
ExtraContig16449	1441	1	1.441
ExtraContig164492	587	4	0.14675
ExtraContig164496	647	3	0.215667
ExtraContig1645	813	3	0.271
ExtraContig16450	1893	4	0.47325
ExtraContig16451	2328	17	0.136941
ExtraContig164511	834	1	0.834
ExtraContig164514	533	1	0.533
ExtraContig164515	647	2	0.3235
ExtraContig164516	1044	3	0.348
ExtraContig164517	2214	61	0.0362951
ExtraContig164519	506	1	0.506
ExtraContig164527	646	1	0.646
ExtraContig164530	1058	1	1.058
ExtraContig164538	833	3	0.277667
ExtraContig164540	646	5	0.1292
ExtraContig164541	532	1	0.532
ExtraContig164542	646	1	0.646
ExtraContig164550	646	2	0.323
ExtraContig164551	646	1	0.646
ExtraContig164553	532	1	0.532
ExtraContig164571	955	1	0.955
ExtraContig164572	645	1	0.645
ExtraContig164574	645	2	0.3225
ExtraContig164578	1177	2	0.5885
ExtraContig164592	524	1	0.524
ExtraContig164597	832	25	0.03328
ExtraContig164609	644	2	0.322
ExtraContig164620	531	3	0.177
ExtraContig164621	531	1	0.531
ExtraContig164622	644	4	0.161
ExtraContig164626	2210	11	0.200909
ExtraContig164628	799	1	0.799
ExtraContig164632	644	3	0.214667
ExtraContig164634	1785	2	0.8925
ExtraContig16464	594	7	0.0848571
ExtraContig164642	531	1	0.531
ExtraContig164643	644	1	0.644
ExtraContig164645	643	1	0.643
ExtraContig164656	643	2	0.3215
ExtraContig164658	2208	2	1.104
ExtraContig164666	530	1	0.53
ExtraContig164671	2207	2	1.1035
ExtraContig164677	731	9	0.0812222
ExtraContig164678	799	3	0.266333
ExtraContig16468	619	2	0.3095
ExtraContig164681	643	1	0.643
ExtraContig164683	643	2	0.3215
ExtraContig164687	643	1	0.643
ExtraContig164688	1107	4	0.27675
ExtraContig164691	505	1	0.505
ExtraContig164696	530	1	0.53
ExtraContig164699	643	1	0.643
ExtraContig16470	627	1	0.627
ExtraContig164700	530	1	0.53
ExtraContig164701	643	2	0.3215
ExtraContig164703	2207	1	2.207
ExtraContig164713	797	2	0.3985
ExtraContig164714	830	2	0.415
ExtraContig164718	642	1	0.642
ExtraContig164732	1367	15	0.0911333
ExtraContig164736	542	4	0.1355
ExtraContig164738	578	2	0.289
ExtraContig164748	5223	14	0.373071
ExtraContig16475	786	3	0.262
ExtraContig164750	823	1	0.823
ExtraContig164753	642	3	0.214
ExtraContig164756	2205	11	0.200455
ExtraContig164765	798	3	0.266
ExtraContig164766	830	8	0.10375
ExtraContig164768	529	1	0.529
ExtraContig164769	642	1	0.642
ExtraContig16477	861	1	0.861
ExtraContig164770	642	3	0.214
ExtraContig164771	641	2	0.3205
ExtraContig164773	1039	1	1.039
ExtraContig164781	797	1	0.797
ExtraContig164786	1365	1	1.365
ExtraContig164793	641	2	0.3205
ExtraContig164795	641	2	0.3205
ExtraContig1648	637	1	0.637
ExtraContig164806	641	1	0.641
ExtraContig16481	564	1	0.564
ExtraContig164816	529	1	0.529
ExtraContig164819	640	1	0.64
ExtraContig16482	564	1	0.564
ExtraContig164826	640	1	0.64
ExtraContig164827	640	1	0.64
ExtraContig16483	694	1	0.694
ExtraContig164834	546	2	0.273
ExtraContig164836	547	1	0.547
ExtraContig164837	593	4	0.14825
ExtraContig16484	694	4	0.1735
ExtraContig164840	640	2	0.32
ExtraContig164843	640	3	0.213333
ExtraContig16485	694	1	0.694
ExtraContig164855	577	1	0.577
ExtraContig164857	748	1	0.748
ExtraContig16486	694	1	0.694
ExtraContig164861	528	3	0.176
ExtraContig164866	1052	3	0.350667
ExtraContig164877	748	1	0.748
ExtraContig164881	1127	1	1.127
ExtraContig164884	4854	5	0.9708
ExtraContig164894	639	2	0.3195
ExtraContig164895	639	3	0.213
ExtraContig164896	639	3	0.213
ExtraContig164897	639	1	0.639
ExtraContig164898	527	1	0.527
ExtraContig164901	1358	20	0.0679
ExtraContig164908	639	1	0.639
ExtraContig164909	527	1	0.527
ExtraContig16491	1441	1	1.441
ExtraContig164917	597	11	0.0542727
ExtraContig16492	1893	16	0.118313
ExtraContig164920	828	1	0.828
ExtraContig164926	638	2	0.319
ExtraContig164928	2200	21	0.104762
ExtraContig164936	638	5	0.1276
ExtraContig164937	638	1	0.638
ExtraContig164942	638	3	0.212667
ExtraContig164954	920	1	0.92
ExtraContig164955	638	1	0.638
ExtraContig164956	638	9	0.0708889
ExtraContig164961	2199	32	0.0687187
ExtraContig164964	534	3	0.178
ExtraContig164973	526	1	0.526
ExtraContig164975	526	2	0.263
ExtraContig164984	794	1	0.794
ExtraContig164985	637	1	0.637
ExtraContig164987	1034	2	0.517
ExtraContig164991	583	1	0.583
ExtraContig164995	637	10	0.0637
ExtraContig164997	637	1	0.637
ExtraContig1650	522	1	0.522
ExtraContig165002	1352	4	0.338
ExtraContig165004	544	1	0.544
ExtraContig165010	526	5	0.1052
ExtraContig165011	1048	18	0.0582222
ExtraContig165026	2196	1	2.196
ExtraContig165028	568	1	0.568
ExtraContig165029	589	2	0.2945
ExtraContig165033	1041	1	1.041
ExtraContig165035	1229	2	0.6145
ExtraContig165038	1426	1	1.426
ExtraContig165039	1592	3	0.530667
ExtraContig165041	2262	3	0.754
ExtraContig165046	819	2	0.4095
ExtraContig165049	636	1	0.636
ExtraContig16505	613	3	0.204333
ExtraContig165050	636	2	0.318
ExtraContig165051	525	1	0.525
ExtraContig165057	525	2	0.2625
ExtraContig165058	636	1	0.636
ExtraContig165066	580	1	0.58
ExtraContig165067	793	1	0.793
ExtraContig165070	525	4	0.13125
ExtraContig165071	525	1	0.525
ExtraContig16508	641	1	0.641
ExtraContig165085	655	4	0.16375
ExtraContig165089	525	1	0.525
ExtraContig165093	2194	1	2.194
ExtraContig165098	545	1	0.545
ExtraContig165100	588	4	0.147
ExtraContig165109	635	1	0.635
ExtraContig16511	735	1	0.735
ExtraContig165115	579	1	0.579
ExtraContig165118	524	2	0.262
ExtraContig16512	786	1	0.786
ExtraContig165120	635	1	0.635
ExtraContig165127	575	5	0.115
ExtraContig165132	524	1	0.524
ExtraContig165133	634	1	0.634
ExtraContig165135	634	4	0.1585
ExtraContig165153	1165	4	0.29125
ExtraContig165158	634	1	0.634
ExtraContig165166	731	11	0.0664545
ExtraContig165167	634	2	0.317
ExtraContig165171	634	2	0.317
ExtraContig16518	564	1	0.564
ExtraContig165185	1192	11	0.108364
ExtraContig165187	1584	4	0.396
ExtraContig165190	5216	48	0.108667
ExtraContig165195	634	4	0.1585
ExtraContig165196	633	1	0.633
ExtraContig165197	633	2	0.3165
ExtraContig165202	1348	1	1.348
ExtraContig165203	514	1	0.514
ExtraContig165206	537	2	0.2685
ExtraContig16521	564	1	0.564
ExtraContig165212	825	3	0.275
ExtraContig165221	600	1	0.6
ExtraContig165223	523	4	0.13075
ExtraContig165226	633	3	0.211
ExtraContig165229	2187	1	2.187
ExtraContig16523	693	3	0.231
ExtraContig165235	680	1	0.68
ExtraContig16524	564	2	0.282
ExtraContig165242	523	1	0.523
ExtraContig165244	1348	1	1.348
ExtraContig165245	537	1	0.537
ExtraContig165247	825	1	0.825
ExtraContig165248	523	1	0.523
ExtraContig165250	523	5	0.1046
ExtraContig16526	1242	1	1.242
ExtraContig16527	1440	2	0.72
ExtraContig165276	632	3	0.210667
ExtraContig16528	1891	2	0.9455
ExtraContig165287	632	1	0.632
ExtraContig165289	522	1	0.522
ExtraContig16529	2323	8	0.290375
ExtraContig165294	537	1	0.537
ExtraContig165295	566	4	0.1415
ExtraContig165298	630	1	0.63
ExtraContig1653	794	2	0.397
ExtraContig165300	824	1	0.824
ExtraContig165305	631	1	0.631
ExtraContig165306	631	1	0.631
ExtraContig165307	631	1	0.631
ExtraContig165309	1161	2	0.5805
ExtraContig165310	1345	2	0.6725
ExtraContig165319	1237	11	0.112455
ExtraContig16533	519	1	0.519
ExtraContig165331	631	2	0.3155
ExtraContig165333	631	2	0.3155
ExtraContig165345	631	2	0.3155
ExtraContig165350	729	2	0.3645
ExtraContig165352	522	5	0.1044
ExtraContig165353	631	2	0.3155
ExtraContig165354	631	1	0.631
ExtraContig16536	530	1	0.53
ExtraContig165368	1027	35	0.0293429
ExtraContig165380	521	7	0.0744286
ExtraContig165381	521	1	0.521
ExtraContig165383	1748	6	0.291333
ExtraContig165387	552	2	0.276
ExtraContig165392	630	2	0.315
ExtraContig165399	630	1	0.63
ExtraContig165402	630	1	0.63
ExtraContig165403	520	1	0.52
ExtraContig165407	2176	2	1.088
ExtraContig165408	509	1	0.509
ExtraContig165409	629	1	0.629
ExtraContig165410	520	5	0.104
ExtraContig165420	589	1	0.589
ExtraContig165423	629	2	0.3145
ExtraContig165424	629	1	0.629
ExtraContig165425	520	4	0.13
ExtraContig165434	699	1	0.699
ExtraContig16544	569	1	0.569
ExtraContig165443	510	3	0.17
ExtraContig165449	698	5	0.1396
ExtraContig165450	823	3	0.274333
ExtraContig165451	1031	2	0.5155
ExtraContig165453	1234	5	0.2468
ExtraContig165454	1234	1	1.234
ExtraContig165458	1367	4	0.34175
ExtraContig165462	2844	1	2.844
ExtraContig165463	5213	12	0.434417
ExtraContig165465	813	1	0.813
ExtraContig165469	11298	4	2.8245
ExtraContig165473	3548	1	3.548
ExtraContig165477	4589	1	4.589
ExtraContig165478	4618	1	4.618
ExtraContig165482	629	6	0.104833
ExtraContig165483	629	1	0.629
ExtraContig165485	628	2	0.314
ExtraContig165489	520	5	0.104
ExtraContig16550	627	3	0.209
ExtraContig165501	1338	1	1.338
ExtraContig165504	575	1	0.575
ExtraContig165505	591	1	0.591
ExtraContig165508	628	1	0.628
ExtraContig165515	821	3	0.273667
ExtraContig165517	627	6	0.1045
ExtraContig16552	689	3	0.229667
ExtraContig165521	512	1	0.512
ExtraContig165524	535	1	0.535
ExtraContig16553	786	1	0.786
ExtraContig165532	627	3	0.209
ExtraContig165533	627	1	0.627
ExtraContig165534	627	3	0.209
ExtraContig165539	575	2	0.2875
ExtraContig16554	794	5	0.1588
ExtraContig165541	821	9	0.0912222
ExtraContig165543	2171	2	1.0855
ExtraContig16555	832	1	0.832
ExtraContig165553	519	1	0.519
ExtraContig165555	627	4	0.15675
ExtraContig165558	627	1	0.627
ExtraContig16556	847	2	0.4235
ExtraContig165566	539	4	0.13475
ExtraContig165568	575	2	0.2875
ExtraContig16557	860	2	0.43
ExtraContig165573	697	1	0.697
ExtraContig165577	892	1	0.892
ExtraContig165582	1743	2	0.8715
ExtraContig165584	591	5	0.1182
ExtraContig165589	626	2	0.313
ExtraContig165590	626	1	0.626
ExtraContig165591	626	9	0.0695556
ExtraContig165595	511	1	0.511
ExtraContig165598	677	2	0.3385
ExtraContig165604	1362	1	1.362
ExtraContig165607	2238	1	2.238
ExtraContig165609	4787	19	0.251947
ExtraContig165613	836	1	0.836
ExtraContig165614	626	1	0.626
ExtraContig165625	996	11	0.0905455
ExtraContig165626	518	7	0.074
ExtraContig165627	626	4	0.1565
ExtraContig16563	1045	1	1.045
ExtraContig165635	780	1	0.78
ExtraContig165637	1022	2	0.511
ExtraContig16565	1086	4	0.2715
ExtraContig165652	517	5	0.1034
ExtraContig165662	624	4	0.156
ExtraContig165664	2162	14	0.154429
ExtraContig165666	538	1	0.538
ExtraContig16567	1096	1	1.096
ExtraContig165673	2161	47	0.0459787
ExtraContig165682	624	1	0.624
ExtraContig165690	735	2	0.3675
ExtraContig165695	624	1	0.624
ExtraContig165699	506	1	0.506
ExtraContig1657	794	7	0.113429
ExtraContig165702	538	1	0.538
ExtraContig165703	623	2	0.3115
ExtraContig165704	623	5	0.1246
ExtraContig165706	516	7	0.0737143
ExtraContig165712	561	1	0.561
ExtraContig165715	735	1	0.735
ExtraContig165717	1438	3	0.479333
ExtraContig165718	1485	3	0.495
ExtraContig165722	5204	9	0.578222
ExtraContig165728	1020	5	0.204
ExtraContig16573	1179	1	1.179
ExtraContig165735	516	3	0.172
ExtraContig165737	516	5	0.1032
ExtraContig165738	1332	19	0.0701053
ExtraContig165739	537	1	0.537
ExtraContig165740	561	1	0.561
ExtraContig165743	634	1	0.634
ExtraContig165745	735	1	0.735
ExtraContig165746	818	1	0.818
ExtraContig165755	623	4	0.15575
ExtraContig165758	623	1	0.623
ExtraContig165759	516	1	0.516
ExtraContig16576	1274	1	1.274
ExtraContig165760	1332	1	1.332
ExtraContig165778	622	2	0.311
ExtraContig16578	1307	4	0.32675
ExtraContig165787	515	1	0.515
ExtraContig165799	515	14	0.0367857
ExtraContig165800	622	1	0.622
ExtraContig165801	622	1	0.622
ExtraContig165804	1734	7	0.247714
ExtraContig165806	507	6	0.0845
ExtraContig165811	622	6	0.103667
ExtraContig165813	622	2	0.311
ExtraContig16582	1407	1	1.407
ExtraContig165823	622	5	0.1244
ExtraContig165827	1733	24	0.0722083
ExtraContig165834	515	1	0.515
ExtraContig165836	621	3	0.207
ExtraContig165839	2155	13	0.165769
ExtraContig16584	1423	3	0.474333
ExtraContig165852	1438	1	1.438
ExtraContig165853	1479	24	0.061625
ExtraContig165857	2255	4	0.56375
ExtraContig16586	1555	4	0.38875
ExtraContig165861	5203	11	0.473
ExtraContig165865	845	1	0.845
ExtraContig165867	872	1	0.872
ExtraContig165869	514	1	0.514
ExtraContig16587	1630	4	0.4075
ExtraContig165872	1330	9	0.147778
ExtraContig165883	514	1	0.514
ExtraContig165884	621	2	0.3105
ExtraContig165885	621	10	0.0621
ExtraContig165886	621	1	0.621
ExtraContig165887	621	3	0.207
ExtraContig165889	1731	1	1.731
ExtraContig165890	2153	1	2.153
ExtraContig165893	534	1	0.534
ExtraContig165894	585	2	0.2925
ExtraContig165895	588	1	0.588
ExtraContig1659	637	1	0.637
ExtraContig16590	1708	3	0.569333
ExtraContig165907	560	5	0.112
ExtraContig165909	816	2	0.408
ExtraContig165917	2153	33	0.0652424
ExtraContig165923	588	2	0.294
ExtraContig165924	644	1	0.644
ExtraContig165927	620	1	0.62
ExtraContig165928	620	1	0.62
ExtraContig165929	620	1	0.62
ExtraContig165931	1729	7	0.247
ExtraContig165934	537	1	0.537
ExtraContig165938	581	2	0.2905
ExtraContig16594	1920	2	0.96
ExtraContig165943	620	1	0.62
ExtraContig165954	620	5	0.124
ExtraContig165958	619	1	0.619
ExtraContig165970	619	2	0.3095
ExtraContig165972	619	7	0.0884286
ExtraContig165975	1018	3	0.339333
ExtraContig165980	2150	1	2.15
ExtraContig16599	3946	50	0.07892
ExtraContig165991	619	4	0.15475
ExtraContig165994	570	1	0.57
ExtraContig165998	619	1	0.619
ExtraContig16600	5059	37	0.13673
ExtraContig166000	619	1	0.619
ExtraContig166003	618	2	0.309
ExtraContig166004	2149	42	0.0511667
ExtraContig166015	1193	2	0.5965
ExtraContig166017	1223	2	0.6115
ExtraContig166025	838	2	0.419
ExtraContig16603	696	1	0.696
ExtraContig166031	618	1	0.618
ExtraContig166036	547	3	0.182333
ExtraContig166042	643	1	0.643
ExtraContig166044	663	1	0.663
ExtraContig166045	618	1	0.618
ExtraContig166046	618	1	0.618
ExtraContig166053	814	4	0.2035
ExtraContig166054	618	2	0.309
ExtraContig166055	618	1	0.618
ExtraContig166059	1142	2	0.571
ExtraContig166065	618	1	0.618
ExtraContig166066	618	1	0.618
ExtraContig166069	618	2	0.309
ExtraContig16607	741	1	0.741
ExtraContig166074	781	1	0.781
ExtraContig166075	814	11	0.074
ExtraContig166078	512	2	0.256
ExtraContig166080	617	1	0.617
ExtraContig166081	511	7	0.073
ExtraContig166084	2144	1	2.144
ExtraContig166086	580	1	0.58
ExtraContig166087	631	1	0.631
ExtraContig16609	748	1	0.748
ExtraContig166090	814	7	0.116286
ExtraContig166093	617	2	0.3085
ExtraContig166101	617	1	0.617
ExtraContig166105	2142	2	1.071
ExtraContig166108	567	2	0.2835
ExtraContig166114	617	1	0.617
ExtraContig166116	511	1	0.511
ExtraContig166118	1110	1	1.11
ExtraContig166126	623	3	0.207667
ExtraContig16613	802	5	0.1604
ExtraContig166130	813	16	0.0508125
ExtraContig166133	617	1	0.617
ExtraContig166134	617	2	0.3085
ExtraContig166136	511	1	0.511
ExtraContig166137	616	2	0.308
ExtraContig16614	802	1	0.802
ExtraContig166142	645	5	0.129
ExtraContig166145	813	1	0.813
ExtraContig16615	805	2	0.4025
ExtraContig166150	2252	1	2.252
ExtraContig166162	2052	1	2.052
ExtraContig166170	616	1	0.616
ExtraContig166172	616	3	0.205333
ExtraContig166173	510	1	0.51
ExtraContig166180	870	1	0.87
ExtraContig166185	510	3	0.17
ExtraContig166186	616	1	0.616
ExtraContig166189	2139	11	0.194455
ExtraContig166197	589	1	0.589
ExtraContig16620	818	1	0.818
ExtraContig166204	1319	2	0.6595
ExtraContig166206	2139	10	0.2139
ExtraContig166208	622	5	0.1244
ExtraContig166226	510	1	0.51
ExtraContig166234	691	1	0.691
ExtraContig166248	621	1	0.621
ExtraContig16625	851	2	0.4255
ExtraContig166255	614	2	0.307
ExtraContig166258	531	2	0.2655
ExtraContig166265	614	1	0.614
ExtraContig166267	614	4	0.1535
ExtraContig166271	566	1	0.566
ExtraContig166273	629	1	0.629
ExtraContig166275	756	1	0.756
ExtraContig166277	509	8	0.063625
ExtraContig166282	2134	5	0.4268
ExtraContig166287	570	1	0.57
ExtraContig166289	578	2	0.289
ExtraContig166294	613	3	0.204333
ExtraContig166295	1022	1	1.022
ExtraContig166297	2134	1	2.134
ExtraContig1663	637	1	0.637
ExtraContig16630	877	3	0.292333
ExtraContig166302	779	2	0.3895
ExtraContig166313	5177	22	0.235318
ExtraContig166314	742	1	0.742
ExtraContig166319	613	1	0.613
ExtraContig16632	881	3	0.293667
ExtraContig166320	509	2	0.2545
ExtraContig166322	509	1	0.509
ExtraContig166323	1022	1	1.022
ExtraContig166325	504	1	0.504
ExtraContig16633	892	1	0.892
ExtraContig166333	613	3	0.204333
ExtraContig166334	613	1	0.613
ExtraContig166336	2132	9	0.236889
ExtraContig16634	909	1	0.909
ExtraContig16635	911	4	0.22775
ExtraContig166356	508	1	0.508
ExtraContig166359	508	1	0.508
ExtraContig166360	612	25	0.02448
ExtraContig166366	531	1	0.531
ExtraContig166368	612	2	0.306
ExtraContig166369	612	1	0.612
ExtraContig16637	913	2	0.4565
ExtraContig166371	508	1	0.508
ExtraContig166382	727	5	0.1454
ExtraContig166383	612	1	0.612
ExtraContig166390	535	2	0.2675
ExtraContig166396	611	3	0.203667
ExtraContig166397	508	1	0.508
ExtraContig166398	508	3	0.169333
ExtraContig1664	794	4	0.1985
ExtraContig16640	920	2	0.46
ExtraContig166407	611	2	0.3055
ExtraContig16641	932	1	0.932
ExtraContig166419	611	1	0.611
ExtraContig166420	1020	5	0.204
ExtraContig166430	610	2	0.305
ExtraContig166440	808	3	0.269333
ExtraContig166445	2241	2	1.1205
ExtraContig166447	5159	1	5.159
ExtraContig166455	876	1	0.876
ExtraContig166463	808	3	0.269333
ExtraContig166465	610	2	0.305
ExtraContig166466	507	2	0.2535
ExtraContig166473	584	3	0.194667
ExtraContig166478	610	9	0.0677778
ExtraContig166483	620	4	0.155
ExtraContig16649	693	10	0.0693
ExtraContig166493	669	2	0.3345
ExtraContig166496	507	1	0.507
ExtraContig166497	609	1	0.609
ExtraContig166498	506	1	0.506
ExtraContig166499	609	1	0.609
ExtraContig1665	637	4	0.15925
ExtraContig16650	693	6	0.1155
ExtraContig16651	693	2	0.3465
ExtraContig166511	609	3	0.203
ExtraContig166515	609	2	0.3045
ExtraContig166517	1018	1	1.018
ExtraContig16652	563	6	0.0938333
ExtraContig166522	609	1	0.609
ExtraContig166524	608	1	0.608
ExtraContig16653	693	2	0.3465
ExtraContig166532	577	1	0.577
ExtraContig166536	807	1	0.807
ExtraContig166537	827	2	0.4135
ExtraContig166539	608	2	0.304
ExtraContig166544	1133	1	1.133
ExtraContig16655	693	1	0.693
ExtraContig166552	608	2	0.304
ExtraContig166568	2119	2	1.0595
ExtraContig166580	4723	2	2.3615
ExtraContig166585	842	1	0.842
ExtraContig166586	862	1	0.862
ExtraContig166587	875	6	0.145833
ExtraContig166591	505	1	0.505
ExtraContig166592	607	1	0.607
ExtraContig166594	505	1	0.505
ExtraContig166597	2117	6	0.352833
ExtraContig166601	577	3	0.192333
ExtraContig166603	607	2	0.3035
ExtraContig166604	607	2	0.3035
ExtraContig166606	607	3	0.202333
ExtraContig166607	1006	10	0.1006
ExtraContig166610	2117	1	2.117
ExtraContig166624	607	4	0.15175
ExtraContig166634	775	1	0.775
ExtraContig16664	2323	11	0.211182
ExtraContig166640	554	7	0.0791429
ExtraContig166645	606	2	0.303
ExtraContig166650	1697	8	0.212125
ExtraContig166660	584	2	0.292
ExtraContig166667	606	2	0.303
ExtraContig166670	504	1	0.504
ExtraContig166671	606	9	0.0673333
ExtraContig16668	518	2	0.259
ExtraContig166689	2113	4	0.52825
ExtraContig166697	605	1	0.605
ExtraContig166702	605	2	0.3025
ExtraContig166706	714	3	0.238
ExtraContig166730	605	9	0.0672222
ExtraContig166731	605	3	0.201667
ExtraContig166740	605	3	0.201667
ExtraContig166741	605	1	0.605
ExtraContig166743	2203	4	0.55075
ExtraContig166754	605	1	0.605
ExtraContig166755	503	1	0.503
ExtraContig166756	605	2	0.3025
ExtraContig166764	635	1	0.635
ExtraContig166765	686	1	0.686
ExtraContig166766	751	4	0.18775
ExtraContig166767	604	1	0.604
ExtraContig166770	2108	6	0.351333
ExtraContig166780	604	2	0.302
ExtraContig166798	604	1	0.604
ExtraContig166799	604	1	0.604
ExtraContig166801	604	1	0.604
ExtraContig166811	503	5	0.1006
ExtraContig166815	2107	2	1.0535
ExtraContig166823	604	6	0.100667
ExtraContig166837	603	1	0.603
ExtraContig16684	670	2	0.335
ExtraContig166844	616	2	0.308
ExtraContig166852	603	1	0.603
ExtraContig166853	1002	3	0.334
ExtraContig166854	1010	25	0.0404
ExtraContig16687	763	10	0.0763
ExtraContig166870	1502	1	1.502
ExtraContig16688	785	2	0.3925
ExtraContig166882	2489	9	0.276556
ExtraContig166889	4209	9	0.467667
ExtraContig166890	4501	1	4.501
ExtraContig166903	603	1	0.603
ExtraContig166904	1002	2	0.501
ExtraContig16691	847	2	0.4235
ExtraContig166915	501	7	0.0715714
ExtraContig166919	2106	5	0.4212
ExtraContig166923	602	2	0.301
ExtraContig166927	501	2	0.2505
ExtraContig16693	877	3	0.292333
ExtraContig166931	1125	2	0.5625
ExtraContig166934	2105	4	0.52625
ExtraContig16694	693	5	0.1386
ExtraContig166945	501	3	0.167
ExtraContig166946	501	2	0.2505
ExtraContig166953	968	5	0.1936
ExtraContig166954	602	4	0.1505
ExtraContig166959	501	1	0.501
ExtraContig166960	501	1	0.501
ExtraContig166963	1017	1	1.017
ExtraContig16697	693	2	0.3465
ExtraContig166971	884	2	0.442
ExtraContig166974	2104	24	0.0876667
ExtraContig166975	551	1	0.551
ExtraContig166982	793	2	0.3965
ExtraContig16699	693	5	0.1386
ExtraContig166990	705	5	0.141
ExtraContig166992	999	15	0.0666
ExtraContig166994	1089	2	0.5445
ExtraContig166996	504	2	0.252
ExtraContig1670	2160	3	0.72
ExtraContig167001	626	1	0.626
ExtraContig167005	801	2	0.4005
ExtraContig16701	563	1	0.563
ExtraContig167016	738	1	0.738
ExtraContig16702	563	1	0.563
ExtraContig167027	600	1	0.6
ExtraContig167028	600	4	0.15
ExtraContig167030	600	1	0.6
ExtraContig167041	769	1	0.769
ExtraContig167048	527	1	0.527
ExtraContig167050	574	1	0.574
ExtraContig167054	600	1	0.6
ExtraContig167066	636	1	0.636
ExtraContig167067	693	4	0.17325
ExtraContig16708	1890	3	0.63
ExtraContig167080	599	2	0.2995
ExtraContig167086	599	2	0.2995
ExtraContig167092	572	5	0.1144
ExtraContig167095	800	1	0.8
ExtraContig167098	599	3	0.199667
ExtraContig1671	2577	14	0.184071
ExtraContig167103	550	1	0.55
ExtraContig167109	599	2	0.2995
ExtraContig167114	2099	21	0.0999524
ExtraContig167133	1212	3	0.404
ExtraContig167138	1357	1	1.357
ExtraContig167140	1534	2	0.767
ExtraContig167141	1562	8	0.19525
ExtraContig167143	5072	35	0.144914
ExtraContig167157	2098	9	0.233111
ExtraContig167162	572	1	0.572
ExtraContig167164	598	1	0.598
ExtraContig167165	598	1	0.598
ExtraContig167167	2162	1	2.162
ExtraContig167173	799	2	0.3995
ExtraContig167176	598	1	0.598
ExtraContig167185	1116	2	0.558
ExtraContig167192	996	7	0.142286
ExtraContig167201	799	1	0.799
ExtraContig167202	597	2	0.2985
ExtraContig167208	649	3	0.216333
ExtraContig167211	597	2	0.2985
ExtraContig167212	597	5	0.1194
ExtraContig167213	597	2	0.2985
ExtraContig167214	1002	1	1.002
ExtraContig167222	596	2	0.298
ExtraContig167224	596	1	0.596
ExtraContig167225	596	1	0.596
ExtraContig167229	2096	3	0.698667
ExtraContig167243	596	1	0.596
ExtraContig167245	2096	4	0.524
ExtraContig167256	596	1	0.596
ExtraContig167271	1561	8	0.195125
ExtraContig167272	2266	1	2.266
ExtraContig167281	596	2	0.298
ExtraContig167291	2095	47	0.0445745
ExtraContig16730	682	2	0.341
ExtraContig167305	595	2	0.2975
ExtraContig167306	595	2	0.2975
ExtraContig167313	750	3	0.25
ExtraContig167315	798	3	0.266
ExtraContig167316	595	1	0.595
ExtraContig167322	529	5	0.1058
ExtraContig167323	534	1	0.534
ExtraContig167326	571	1	0.571
ExtraContig167329	680	1	0.68
ExtraContig167334	2094	5	0.4188
ExtraContig16734	877	6	0.146167
ExtraContig167341	595	3	0.198333
ExtraContig167343	594	16	0.037125
ExtraContig167346	1281	1	1.281
ExtraContig16735	693	3	0.231
ExtraContig167354	798	2	0.399
ExtraContig167357	594	1	0.594
ExtraContig167361	528	2	0.264
ExtraContig167363	561	3	0.187
ExtraContig167367	820	1	0.82
ExtraContig16738	693	5	0.1386
ExtraContig167380	2092	49	0.0426939
ExtraContig167383	523	2	0.2615
ExtraContig167388	624	1	0.624
ExtraContig167395	997	2	0.4985
ExtraContig167397	593	4	0.14825
ExtraContig167399	1670	2	0.835
ExtraContig16740	563	2	0.2815
ExtraContig167400	2092	4	0.523
ExtraContig167404	570	1	0.57
ExtraContig16741	563	9	0.0625556
ExtraContig167410	1448	38	0.0381053
ExtraContig167415	2677	7	0.382429
ExtraContig167418	781	4	0.19525
ExtraContig16742	692	2	0.346
ExtraContig167426	593	1	0.593
ExtraContig16743	692	3	0.230667
ExtraContig167435	593	11	0.0539091
ExtraContig167440	566	1	0.566
ExtraContig167446	2090	55	0.038
ExtraContig167449	764	4	0.191
ExtraContig167451	872	2	0.436
ExtraContig167452	991	2	0.4955
ExtraContig167453	592	4	0.148
ExtraContig167457	611	1	0.611
ExtraContig16746	563	7	0.0804286
ExtraContig167460	827	1	0.827
ExtraContig167461	592	2	0.296
ExtraContig167463	2090	1	2.09
ExtraContig167465	566	3	0.188667
ExtraContig16748	1438	1	1.438
ExtraContig16749	1889	3	0.629667
ExtraContig167491	591	1	0.591
ExtraContig167493	591	3	0.197
ExtraContig16750	2322	16	0.145125
ExtraContig167508	591	1	0.591
ExtraContig167512	591	1	0.591
ExtraContig167514	1274	7	0.182
ExtraContig16752	510	1	0.51
ExtraContig167522	990	1	0.99
ExtraContig167526	2258	13	0.173692
ExtraContig16753	514	1	0.514
ExtraContig167543	529	2	0.2645
ExtraContig167545	623	3	0.207667
ExtraContig167546	632	1	0.632
ExtraContig167548	795	1	0.795
ExtraContig167551	989	1	0.989
ExtraContig167560	795	1	0.795
ExtraContig167563	590	1	0.59
ExtraContig167564	1660	12	0.138333
ExtraContig16757	557	10	0.0557
ExtraContig167571	590	2	0.295
ExtraContig167575	523	1	0.523
ExtraContig16758	560	1	0.56
ExtraContig167581	590	1	0.59
ExtraContig167588	569	8	0.071125
ExtraContig167596	559	1	0.559
ExtraContig167599	625	2	0.3125
ExtraContig167600	675	1	0.675
ExtraContig167604	589	1	0.589
ExtraContig167608	2085	7	0.297857
ExtraContig167615	793	2	0.3965
ExtraContig167616	987	2	0.4935
ExtraContig167620	2084	2	1.042
ExtraContig167625	589	4	0.14725
ExtraContig167628	2084	6	0.347333
ExtraContig167635	588	1	0.588
ExtraContig167638	2082	2	1.041
ExtraContig16764	610	1	0.61
ExtraContig167645	622	1	0.622
ExtraContig167650	793	1	0.793
ExtraContig167660	744	1	0.744
ExtraContig167670	588	2	0.294
ExtraContig167672	501	1	0.501
ExtraContig167684	1654	2	0.827
ExtraContig167689	588	3	0.196
ExtraContig16769	689	8	0.086125
ExtraContig167691	1072	1	1.072
ExtraContig167692	2082	13	0.160154
ExtraContig167694	558	2	0.279
ExtraContig167696	674	4	0.1685
ExtraContig167701	588	1	0.588
ExtraContig167702	588	1	0.588
ExtraContig167707	558	1	0.558
ExtraContig167708	574	1	0.574
ExtraContig16771	734	5	0.1468
ExtraContig167719	740	1	0.74
ExtraContig167722	587	1	0.587
ExtraContig167727	616	1	0.616
ExtraContig167728	792	1	0.792
ExtraContig167729	986	2	0.493
ExtraContig16773	785	1	0.785
ExtraContig167731	587	2	0.2935
ExtraContig167733	1101	2	0.5505
ExtraContig167734	2079	3	0.693
ExtraContig167741	587	5	0.1174
ExtraContig167743	547	2	0.2735
ExtraContig16775	831	1	0.831
ExtraContig167751	586	1	0.586
ExtraContig167752	1101	9	0.122333
ExtraContig167755	528	2	0.264
ExtraContig167759	586	1	0.586
ExtraContig16776	860	6	0.143333
ExtraContig167761	586	1	0.586
ExtraContig167769	1091	1	1.091
ExtraContig16777	563	1	0.563
ExtraContig167774	5026	18	0.279222
ExtraContig167775	696	1	0.696
ExtraContig167784	586	3	0.195333
ExtraContig167786	1099	24	0.0457917
ExtraContig167787	1649	2	0.8245
ExtraContig167793	1649	14	0.117786
ExtraContig167796	758	1	0.758
ExtraContig16780	692	6	0.115333
ExtraContig167805	791	1	0.791
ExtraContig167807	586	1	0.586
ExtraContig167808	585	1	0.585
ExtraContig16781	692	1	0.692
ExtraContig167821	580	1	0.58
ExtraContig167822	615	2	0.3075
ExtraContig167823	622	2	0.311
ExtraContig167827	952	2	0.476
ExtraContig167828	984	1	0.984
ExtraContig16783	692	4	0.173
ExtraContig167832	585	13	0.045
ExtraContig167839	814	1	0.814
ExtraContig167842	607	1	0.607
ExtraContig167846	791	6	0.131833
ExtraContig167848	585	10	0.0585
ExtraContig167849	584	1	0.584
ExtraContig167851	2072	9	0.230222
ExtraContig167863	584	1	0.584
ExtraContig167866	1098	17	0.0645882
ExtraContig16787	563	7	0.0804286
ExtraContig167874	622	3	0.207333
ExtraContig167878	584	1	0.584
ExtraContig16788	692	3	0.230667
ExtraContig16789	563	1	0.563
ExtraContig167890	1072	3	0.357333
ExtraContig167894	1481	1	1.481
ExtraContig16790	1069	1	1.069
ExtraContig167907	557	2	0.2785
ExtraContig16791	1241	1	1.241
ExtraContig167914	584	1	0.584
ExtraContig167915	584	3	0.194667
ExtraContig167917	2071	18	0.115056
ExtraContig167918	520	4	0.13
ExtraContig16792	1438	5	0.2876
ExtraContig167925	1642	24	0.0684167
ExtraContig167931	583	1	0.583
ExtraContig167932	583	2	0.2915
ExtraContig167937	545	2	0.2725
ExtraContig167940	567	1	0.567
ExtraContig167953	1258	5	0.2516
ExtraContig167956	756	1	0.756
ExtraContig167968	582	2	0.291
ExtraContig167971	1638	1	1.638
ExtraContig167979	582	1	0.582
ExtraContig167983	1057	2	0.5285
ExtraContig167985	526	1	0.526
ExtraContig167987	988	4	0.247
ExtraContig167992	1545	1	1.545
ExtraContig167994	5023	14	0.358786
ExtraContig167996	697	3	0.232333
ExtraContig168002	582	2	0.291
ExtraContig168003	582	8	0.07275
ExtraContig168005	2069	5	0.4138
ExtraContig16801	537	1	0.537
ExtraContig168010	654	2	0.327
ExtraContig168015	982	1	0.982
ExtraContig168019	581	3	0.193667
ExtraContig168029	581	19	0.0305789
ExtraContig168034	705	1	0.705
ExtraContig168037	581	1	0.581
ExtraContig168040	2067	4	0.51675
ExtraContig168041	522	1	0.522
ExtraContig168054	527	2	0.2635
ExtraContig168056	614	1	0.614
ExtraContig168060	705	1	0.705
ExtraContig168063	813	1	0.813
ExtraContig168070	981	4	0.24525
ExtraContig168071	580	1	0.58
ExtraContig168073	580	2	0.29
ExtraContig168077	543	1	0.543
ExtraContig168082	580	1	0.58
ExtraContig168088	777	1	0.777
ExtraContig168098	580	2	0.29
ExtraContig1681	534	1	0.534
ExtraContig168105	787	10	0.0787
ExtraContig168109	1094	1	1.094
ExtraContig168111	1239	1	1.239
ExtraContig168127	3088	2	1.544
ExtraContig16813	664	2	0.332
ExtraContig168137	8902	2	4.451
ExtraContig168138	9097	26	0.349885
ExtraContig168139	9882	192	0.0514688
ExtraContig16814	669	2	0.3345
ExtraContig168140	579	1	0.579
ExtraContig16815	689	1	0.689
ExtraContig168150	579	5	0.1158
ExtraContig168157	754	4	0.1885
ExtraContig168160	579	5	0.1158
ExtraContig168162	1630	11	0.148182
ExtraContig168163	2061	7	0.294429
ExtraContig168167	979	2	0.4895
ExtraContig168174	604	1	0.604
ExtraContig168178	1629	3	0.543
ExtraContig168181	979	18	0.0543889
ExtraContig168190	687	1	0.687
ExtraContig168192	979	1	0.979
ExtraContig168193	577	1	0.577
ExtraContig168200	979	5	0.1958
ExtraContig168210	760	4	0.19
ExtraContig168212	1628	17	0.0957647
ExtraContig168214	519	1	0.519
ExtraContig168217	612	2	0.306
ExtraContig168225	2060	3	0.686667
ExtraContig168236	2232	2	1.116
ExtraContig168238	3526	18	0.195889
ExtraContig168239	606	1	0.606
ExtraContig16824	692	2	0.346
ExtraContig168245	943	2	0.4715
ExtraContig168246	577	3	0.192333
ExtraContig168249	577	1	0.577
ExtraContig168250	577	1	0.577
ExtraContig168255	1627	1	1.627
ExtraContig168257	617	1	0.617
ExtraContig168262	577	4	0.14425
ExtraContig168270	576	2	0.288
ExtraContig168276	625	1	0.625
ExtraContig16828	563	1	0.563
ExtraContig168280	977	1	0.977
ExtraContig168283	576	1	0.576
ExtraContig16829	692	1	0.692
ExtraContig168298	784	1	0.784
ExtraContig168299	576	10	0.0576
ExtraContig168306	617	1	0.617
ExtraContig168319	575	5	0.115
ExtraContig168321	2054	8	0.25675
ExtraContig168325	575	4	0.14375
ExtraContig168327	575	3	0.191667
ExtraContig168328	575	3	0.191667
ExtraContig168331	2052	62	0.0330968
ExtraContig16834	1241	2	0.6205
ExtraContig168340	575	1	0.575
ExtraContig168343	2052	27	0.076
ExtraContig168345	542	1	0.542
ExtraContig168349	603	1	0.603
ExtraContig168352	809	2	0.4045
ExtraContig168357	1528	25	0.06112
ExtraContig16836	1888	4	0.472
ExtraContig168364	763	1	0.763
ExtraContig168369	829	3	0.276333
ExtraContig16837	2322	11	0.211091
ExtraContig168376	575	1	0.575
ExtraContig168381	1086	1	1.086
ExtraContig168383	515	3	0.171667
ExtraContig168386	650	2	0.325
ExtraContig168388	574	1	0.574
ExtraContig168391	2050	4	0.5125
ExtraContig168397	783	3	0.261
ExtraContig16840	530	1	0.53
ExtraContig168400	574	5	0.1148
ExtraContig168421	611	1	0.611
ExtraContig168426	2047	55	0.0372182
ExtraContig168433	573	2	0.2865
ExtraContig16844	560	1	0.56
ExtraContig168445	701	3	0.233667
ExtraContig168449	573	1	0.573
ExtraContig168465	611	2	0.3055
ExtraContig16847	568	1	0.568
ExtraContig168471	573	3	0.191
ExtraContig168491	974	3	0.324667
ExtraContig168497	4978	52	0.0957308
ExtraContig16850	603	2	0.3015
ExtraContig168508	572	2	0.286
ExtraContig168524	749	1	0.749
ExtraContig168527	572	1	0.572
ExtraContig168534	842	1	0.842
ExtraContig168535	572	5	0.1144
ExtraContig168537	572	4	0.143
ExtraContig168540	539	2	0.2695
ExtraContig168544	808	1	0.808
ExtraContig168546	973	1	0.973
ExtraContig168547	571	5	0.1142
ExtraContig168549	1239	2	0.6195
ExtraContig168551	518	1	0.518
ExtraContig168555	572	1	0.572
ExtraContig168559	786	3	0.262
ExtraContig16857	664	5	0.1328
ExtraContig168570	572	3	0.190667
ExtraContig168576	2042	6	0.340333
ExtraContig16859	704	1	0.704
ExtraContig168596	973	9	0.108111
ExtraContig168597	570	1	0.57
ExtraContig1686	556	3	0.185333
ExtraContig168608	570	1	0.57
ExtraContig168609	509	2	0.2545
ExtraContig16861	763	8	0.095375
ExtraContig168611	515	7	0.0735714
ExtraContig168615	826	1	0.826
ExtraContig16862	770	1	0.77
ExtraContig168624	1455	2	0.7275
ExtraContig168625	3446	52	0.0662692
ExtraContig168626	4977	19	0.261947
ExtraContig168636	570	13	0.0438462
ExtraContig168642	972	3	0.324
ExtraContig168643	570	1	0.57
ExtraContig168645	1038	1	1.038
ExtraContig168648	782	4	0.1955
ExtraContig16865	860	8	0.1075
ExtraContig168659	550	1	0.55
ExtraContig16866	877	2	0.4385
ExtraContig168661	663	2	0.3315
ExtraContig168665	782	2	0.391
ExtraContig168679	569	1	0.569
ExtraContig16868	692	4	0.173
ExtraContig168682	514	1	0.514
ExtraContig168688	695	2	0.3475
ExtraContig168697	569	1	0.569
ExtraContig1687	556	1	0.556
ExtraContig168701	1235	1	1.235
ExtraContig168703	565	1	0.565
ExtraContig168704	613	5	0.1226
ExtraContig168709	569	1	0.569
ExtraContig168716	569	3	0.189667
ExtraContig168717	569	1	0.569
ExtraContig16872	692	1	0.692
ExtraContig168728	568	6	0.0946667
ExtraContig168729	568	1	0.568
ExtraContig168735	522	2	0.261
ExtraContig168743	1523	3	0.507667
ExtraContig168754	568	1	0.568
ExtraContig168755	568	1	0.568
ExtraContig168756	568	4	0.142
ExtraContig168760	698	2	0.349
ExtraContig168763	568	3	0.189333
ExtraContig168770	661	1	0.661
ExtraContig168771	681	1	0.681
ExtraContig168777	515	1	0.515
ExtraContig168783	780	4	0.195
ExtraContig168789	2032	3	0.677333
ExtraContig16879	1887	12	0.15725
ExtraContig168790	507	1	0.507
ExtraContig16880	2322	11	0.211091
ExtraContig168803	567	2	0.2835
ExtraContig168805	1233	2	0.6165
ExtraContig168806	2032	16	0.127
ExtraContig168807	545	3	0.181667
ExtraContig168809	566	1	0.566
ExtraContig168811	970	3	0.323333
ExtraContig168812	567	1	0.567
ExtraContig168813	567	4	0.14175
ExtraContig168818	835	1	0.835
ExtraContig168825	567	2	0.2835
ExtraContig168836	566	3	0.188667
ExtraContig168837	566	1	0.566
ExtraContig16884	518	1	0.518
ExtraContig168843	566	1	0.566
ExtraContig168848	1412	6	0.235333
ExtraContig168857	566	1	0.566
ExtraContig168858	566	2	0.283
ExtraContig168873	566	1	0.566
ExtraContig168874	566	1	0.566
ExtraContig168875	515	1	0.515
ExtraContig168879	566	4	0.1415
ExtraContig16888	521	2	0.2605
ExtraContig168890	968	3	0.322667
ExtraContig168892	1599	2	0.7995
ExtraContig168895	717	1	0.717
ExtraContig168898	836	1	0.836
ExtraContig16890	544	2	0.272
ExtraContig168901	565	5	0.113
ExtraContig168903	1230	1	1.23
ExtraContig168904	1599	1	1.599
ExtraContig168909	552	2	0.276
ExtraContig168913	967	1	0.967
ExtraContig168915	565	1	0.565
ExtraContig168917	2023	7	0.289
ExtraContig168923	565	2	0.2825
ExtraContig168925	1230	2	0.615
ExtraContig168928	564	1	0.564
ExtraContig168929	564	5	0.1128
ExtraContig168931	564	1	0.564
ExtraContig168942	564	1	0.564
ExtraContig168944	1598	2	0.799
ExtraContig168947	611	1	0.611
ExtraContig168955	516	2	0.258
ExtraContig168958	778	1	0.778
ExtraContig168965	1519	6	0.253167
ExtraContig168969	4851	104	0.0466442
ExtraContig16897	607	1	0.607
ExtraContig168974	731	1	0.731
ExtraContig168979	564	1	0.564
ExtraContig168989	778	6	0.129667
ExtraContig168990	564	1	0.564
ExtraContig168994	2020	1	2.02
ExtraContig168999	659	11	0.0599091
ExtraContig169003	563	4	0.14075
ExtraContig169007	506	1	0.506
ExtraContig16901	658	4	0.1645
ExtraContig169012	743	2	0.3715
ExtraContig169014	967	3	0.322333
ExtraContig169015	563	7	0.0804286
ExtraContig16902	682	3	0.227333
ExtraContig169023	563	1	0.563
ExtraContig169024	563	3	0.187667
ExtraContig169026	558	2	0.279
ExtraContig169029	723	1	0.723
ExtraContig16903	785	1	0.785
ExtraContig169030	778	2	0.389
ExtraContig169031	563	1	0.563
ExtraContig169034	563	1	0.563
ExtraContig169035	2015	8	0.251875
ExtraContig169037	513	1	0.513
ExtraContig169057	516	3	0.172
ExtraContig16906	860	1	0.86
ExtraContig169061	562	1	0.562
ExtraContig169071	1069	1	1.069
ExtraContig169072	1595	3	0.531667
ExtraContig169078	1020	1	1.02
ExtraContig16908	562	2	0.281
ExtraContig169082	1518	3	0.506
ExtraContig169083	1594	1	1.594
ExtraContig16909	562	3	0.187333
ExtraContig169092	777	1	0.777
ExtraContig16910	691	8	0.086375
ExtraContig169109	2011	3	0.670333
ExtraContig16911	691	6	0.115167
ExtraContig169115	777	1	0.777
ExtraContig169117	830	11	0.0754545
ExtraContig169120	561	1	0.561
ExtraContig169125	1594	2	0.797
ExtraContig169129	926	1	0.926
ExtraContig169133	561	1	0.561
ExtraContig169134	561	5	0.1122
ExtraContig169136	561	3	0.187
ExtraContig169138	513	1	0.513
ExtraContig16914	562	3	0.187333
ExtraContig169158	561	1	0.561
ExtraContig169164	694	1	0.694
ExtraContig169165	560	1	0.56
ExtraContig169172	776	1	0.776
ExtraContig169174	560	12	0.0466667
ExtraContig16919	1107	10	0.1107
ExtraContig169193	543	1	0.543
ExtraContig169195	554	1	0.554
ExtraContig169199	1153	1	1.153
ExtraContig169204	2467	2	1.2335
ExtraContig169208	714	1	0.714
ExtraContig16922	1886	6	0.314333
ExtraContig169227	690	2	0.345
ExtraContig169228	693	2	0.3465
ExtraContig169229	720	1	0.72
ExtraContig169232	1023	1	1.023
ExtraContig169233	1590	5	0.318
ExtraContig169237	776	1	0.776
ExtraContig169244	519	1	0.519
ExtraContig169247	610	3	0.203333
ExtraContig169248	1022	1	1.022
ExtraContig169250	1587	1	1.587
ExtraContig169251	2007	27	0.0743333
ExtraContig169258	752	7	0.107429
ExtraContig169262	558	1	0.558
ExtraContig16927	518	2	0.259
ExtraContig169274	1220	2	0.61
ExtraContig169277	775	1	0.775
ExtraContig169285	562	1	0.562
ExtraContig16929	532	1	0.532
ExtraContig169294	1586	28	0.0566429
ExtraContig169304	1219	1	1.219
ExtraContig169308	544	1	0.544
ExtraContig169311	656	3	0.218667
ExtraContig169312	751	2	0.3755
ExtraContig169321	1510	1	1.51
ExtraContig169334	3244	2	1.622
ExtraContig169339	5404	18	0.300222
ExtraContig16934	550	1	0.55
ExtraContig169342	1219	2	0.6095
ExtraContig169343	1585	5	0.317
ExtraContig169349	557	1	0.557
ExtraContig169350	557	2	0.2785
ExtraContig169352	2005	11	0.182273
ExtraContig169357	615	2	0.3075
ExtraContig169359	656	4	0.164
ExtraContig169364	557	4	0.13925
ExtraContig169366	557	1	0.557
ExtraContig169378	2002	26	0.077
ExtraContig169382	606	2	0.303
ExtraContig169388	1584	3	0.528
ExtraContig169389	510	2	0.255
ExtraContig169395	675	4	0.16875
ExtraContig169396	750	1	0.75
ExtraContig169397	775	4	0.19375
ExtraContig169398	557	2	0.2785
ExtraContig169399	556	2	0.278
ExtraContig169400	556	3	0.185333
ExtraContig169405	541	1	0.541
ExtraContig169406	557	1	0.557
ExtraContig169411	556	1	0.556
ExtraContig169412	556	1	0.556
ExtraContig169416	510	1	0.51
ExtraContig16942	637	5	0.1274
ExtraContig169423	750	6	0.125
ExtraContig169424	825	1	0.825
ExtraContig169431	556	5	0.1112
ExtraContig169439	775	1	0.775
ExtraContig169446	737	1	0.737
ExtraContig169449	1000	4	0.25
ExtraContig16946	734	3	0.244667
ExtraContig169463	774	5	0.1548
ExtraContig169471	555	6	0.0925
ExtraContig169473	1215	1	1.215
ExtraContig169477	641	9	0.0712222
ExtraContig16948	783	1	0.783
ExtraContig169486	673	1	0.673
ExtraContig169488	737	3	0.245667
ExtraContig169502	961	1	0.961
ExtraContig169503	555	2	0.2775
ExtraContig169511	555	3	0.185
ExtraContig169514	1579	23	0.0686522
ExtraContig169515	1997	3	0.665667
ExtraContig169517	555	2	0.2775
ExtraContig169527	1061	4	0.26525
ExtraContig169529	1996	13	0.153538
ExtraContig169530	503	1	0.503
ExtraContig169534	1995	1	1.995
ExtraContig16954	691	3	0.230333
ExtraContig169542	554	1	0.554
ExtraContig16955	562	4	0.1405
ExtraContig169550	554	8	0.06925
ExtraContig169553	1994	3	0.664667
ExtraContig169559	551	2	0.2755
ExtraContig169560	604	3	0.201333
ExtraContig169563	554	2	0.277
ExtraContig169567	1060	16	0.06625
ExtraContig169568	1577	1	1.577
ExtraContig16957	691	2	0.3455
ExtraContig169574	773	2	0.3865
ExtraContig16958	691	8	0.086375
ExtraContig169583	783	1	0.783
ExtraContig169588	554	1	0.554
ExtraContig169589	554	6	0.0923333
ExtraContig169591	553	2	0.2765
ExtraContig169596	608	2	0.304
ExtraContig169598	671	3	0.223667
ExtraContig16960	691	4	0.17275
ExtraContig169601	553	3	0.184333
ExtraContig169607	1210	2	0.605
ExtraContig169608	1993	17	0.117235
ExtraContig169611	553	4	0.13825
ExtraContig169613	1993	4	0.49825
ExtraContig169619	603	1	0.603
ExtraContig169625	1574	15	0.104933
ExtraContig169626	505	2	0.2525
ExtraContig16963	1885	1	1.885
ExtraContig169633	553	1	0.553
ExtraContig169634	553	1	0.553
ExtraContig169635	553	4	0.13825
ExtraContig16964	2320	17	0.136471
ExtraContig169642	516	1	0.516
ExtraContig169644	603	1	0.603
ExtraContig169648	553	6	0.0921667
ExtraContig169650	1209	1	1.209
ExtraContig169656	773	4	0.19325
ExtraContig169657	552	3	0.184
ExtraContig169662	506	1	0.506
ExtraContig169664	814	1	0.814
ExtraContig169672	688	2	0.344
ExtraContig169674	772	1	0.772
ExtraContig169680	957	2	0.4785
ExtraContig169683	540	1	0.54
ExtraContig169688	953	3	0.317667
ExtraContig169689	1066	10	0.1066
ExtraContig169694	4780	126	0.0379365
ExtraContig16970	552	1	0.552
ExtraContig169708	551	3	0.183667
ExtraContig169720	551	3	0.183667
ExtraContig169721	551	1	0.551
ExtraContig169724	735	1	0.735
ExtraContig169727	551	2	0.2755
ExtraContig169730	1206	1	1.206
ExtraContig169734	907	1	0.907
ExtraContig169736	1988	5	0.3976
ExtraContig169741	1570	1	1.57
ExtraContig169749	550	4	0.1375
ExtraContig169761	770	1	0.77
ExtraContig169765	550	5	0.11
ExtraContig169767	1986	1	1.986
ExtraContig169768	501	1	0.501
ExtraContig169772	670	4	0.1675
ExtraContig16978	603	1	0.603
ExtraContig169784	550	4	0.1375
ExtraContig169789	540	3	0.18
ExtraContig169794	811	1	0.811
ExtraContig169799	1157	1	1.157
ExtraContig169802	1495	2	0.7475
ExtraContig169815	1985	1	1.985
ExtraContig169825	549	1	0.549
ExtraContig16983	664	1	0.664
ExtraContig169831	770	1	0.77
ExtraContig169832	794	7	0.113429
ExtraContig169837	651	1	0.651
ExtraContig169839	734	3	0.244667
ExtraContig169843	549	1	0.549
ExtraContig16985	686	5	0.1372
ExtraContig169858	1983	1	1.983
ExtraContig169867	548	5	0.1096
ExtraContig16987	783	1	0.783
ExtraContig169876	1564	13	0.120308
ExtraContig169883	548	3	0.182667
ExtraContig169885	1051	5	0.2102
ExtraContig16989	859	3	0.286333
ExtraContig1699	654	1	0.654
ExtraContig169903	526	2	0.263
ExtraContig169908	902	1	0.902
ExtraContig16992	562	1	0.562
ExtraContig169924	1391	1	1.391
ExtraContig169925	1434	3	0.478
ExtraContig169928	2026	4	0.5065
ExtraContig16993	691	7	0.0987143
ExtraContig169931	3414	43	0.0793953
ExtraContig169934	547	3	0.182333
ExtraContig169936	547	3	0.182333
ExtraContig169938	1560	1	1.56
ExtraContig16994	562	1	0.562
ExtraContig169944	547	2	0.2735
ExtraContig16995	690	9	0.0766667
ExtraContig169958	946	1	0.946
ExtraContig169959	952	2	0.476
ExtraContig16996	562	3	0.187333
ExtraContig169960	547	1	0.547
ExtraContig169965	557	1	0.557
ExtraContig169969	768	3	0.256
ExtraContig169970	547	1	0.547
ExtraContig169972	546	5	0.1092
ExtraContig169975	1199	15	0.0799333
ExtraContig16998	562	6	0.0936667
ExtraContig169980	768	1	0.768
ExtraContig169984	1977	28	0.0706071
ExtraContig169986	513	1	0.513
ExtraContig169991	747	3	0.249
ExtraContig169997	546	2	0.273
ExtraContig17	647	8	0.080875
ExtraContig1700	657	1	0.657
ExtraContig170004	685	1	0.685
ExtraContig170007	546	1	0.546
ExtraContig170011	531	3	0.177
ExtraContig170019	546	3	0.182
ExtraContig170020	546	2	0.273
ExtraContig170022	552	1	0.552
ExtraContig170026	767	4	0.19175
ExtraContig170029	545	1	0.545
ExtraContig17003	1885	3	0.628333
ExtraContig170031	1198	4	0.2995
ExtraContig170033	535	2	0.2675
ExtraContig170034	537	1	0.537
ExtraContig170039	4503	6	0.7505
ExtraContig170041	668	2	0.334
ExtraContig170046	545	1	0.545
ExtraContig170048	545	1	0.545
ExtraContig17005	506	2	0.253
ExtraContig170051	557	3	0.185667
ExtraContig170054	667	1	0.667
ExtraContig170056	545	2	0.2725
ExtraContig170057	545	1	0.545
ExtraContig170071	545	3	0.181667
ExtraContig170077	791	2	0.3955
ExtraContig170082	1197	6	0.1995
ExtraContig170087	666	6	0.111
ExtraContig170089	949	6	0.158167
ExtraContig170090	545	2	0.2725
ExtraContig170096	766	3	0.255333
ExtraContig170099	545	3	0.181667
ExtraContig17010	542	2	0.271
ExtraContig170107	544	1	0.544
ExtraContig170110	544	1	0.544
ExtraContig170112	1552	5	0.3104
ExtraContig170113	1970	1	1.97
ExtraContig170118	552	1	0.552
ExtraContig170125	544	3	0.181333
ExtraContig170129	1967	51	0.0385686
ExtraContig17014	564	1	0.564
ExtraContig170140	1195	1	1.195
ExtraContig170141	1967	17	0.115706
ExtraContig170146	603	2	0.3015
ExtraContig17015	568	4	0.142
ExtraContig170157	2106	1	2.106
ExtraContig17016	596	4	0.149
ExtraContig17017	602	1	0.602
ExtraContig170171	959	1	0.959
ExtraContig170172	544	4	0.136
ExtraContig170173	544	1	0.544
ExtraContig17018	606	4	0.1515
ExtraContig170180	543	11	0.0493636
ExtraContig170187	543	2	0.2715
ExtraContig170188	543	2	0.2715
ExtraContig170195	729	4	0.18225
ExtraContig170198	543	1	0.543
ExtraContig170199	543	2	0.2715
ExtraContig1702	672	3	0.224
ExtraContig170202	550	1	0.55
ExtraContig170204	598	10	0.0598
ExtraContig170206	751	1	0.751
ExtraContig170213	648	1	0.648
ExtraContig170220	524	3	0.174667
ExtraContig170221	539	1	0.539
ExtraContig170224	555	3	0.185
ExtraContig170228	764	1	0.764
ExtraContig17023	669	1	0.669
ExtraContig170231	542	3	0.180667
ExtraContig170232	542	4	0.1355
ExtraContig170235	1965	4	0.49125
ExtraContig170239	764	12	0.0636667
ExtraContig17024	681	3	0.227
ExtraContig170242	542	4	0.1355
ExtraContig170243	542	1	0.542
ExtraContig170245	1011	1	1.011
ExtraContig170248	946	3	0.315333
ExtraContig17025	712	1	0.712
ExtraContig170250	1043	3	0.347667
ExtraContig170254	546	3	0.182
ExtraContig170255	907	2	0.4535
ExtraContig170256	542	2	0.271
ExtraContig170260	524	2	0.262
ExtraContig170261	533	1	0.533
ExtraContig170265	597	1	0.597
ExtraContig170266	647	1	0.647
ExtraContig170269	940	5	0.188
ExtraContig170274	1194	2	0.597
ExtraContig170276	4722	80	0.059025
ExtraContig170283	977	1	0.977
ExtraContig170285	542	4	0.1355
ExtraContig170287	1192	1	1.192
ExtraContig170288	1964	8	0.2455
ExtraContig17029	830	2	0.415
ExtraContig170291	946	1	0.946
ExtraContig170293	1964	2	0.982
ExtraContig170297	551	4	0.13775
ExtraContig17030	859	1	0.859
ExtraContig170301	541	1	0.541
ExtraContig170302	541	3	0.180333
ExtraContig170310	945	16	0.0590625
ExtraContig170313	1191	3	0.397
ExtraContig170316	555	2	0.2775
ExtraContig170322	1042	3	0.347333
ExtraContig170325	541	6	0.0901667
ExtraContig170327	541	2	0.2705
ExtraContig170337	763	2	0.3815
ExtraContig170342	541	1	0.541
ExtraContig170347	647	3	0.215667
ExtraContig170348	710	1	0.71
ExtraContig17035	561	2	0.2805
ExtraContig170353	540	10	0.054
ExtraContig170354	540	2	0.27
ExtraContig170357	537	2	0.2685
ExtraContig17036	561	9	0.0623333
ExtraContig170364	992	1	0.992
ExtraContig170365	540	2	0.27
ExtraContig170375	939	1	0.939
ExtraContig170377	540	1	0.54
ExtraContig170379	1958	15	0.130533
ExtraContig17038	690	1	0.69
ExtraContig170384	762	18	0.0423333
ExtraContig170390	1539	8	0.192375
ExtraContig170393	2487	3	0.829
ExtraContig170395	4721	10	0.4721
ExtraContig170401	992	1	0.992
ExtraContig170407	1188	3	0.396
ExtraContig170411	554	1	0.554
ExtraContig170415	540	2	0.27
ExtraContig170416	1544	15	0.102933
ExtraContig170417	503	1	0.503
ExtraContig170418	536	3	0.178667
ExtraContig170425	1957	1	1.957
ExtraContig170428	554	1	0.554
ExtraContig17044	1239	1	1.239
ExtraContig170440	523	1	0.523
ExtraContig170443	749	9	0.0832222
ExtraContig170450	554	1	0.554
ExtraContig170453	726	1	0.726
ExtraContig170454	761	1	0.761
ExtraContig170456	539	4	0.13475
ExtraContig170457	539	1	0.539
ExtraContig17046	1885	10	0.1885
ExtraContig170463	539	1	0.539
ExtraContig170468	539	3	0.179667
ExtraContig17047	2318	19	0.122
ExtraContig170471	522	1	0.522
ExtraContig170476	761	11	0.0691818
ExtraContig170479	539	4	0.13475
ExtraContig170481	538	6	0.0896667
ExtraContig170488	538	1	0.538
ExtraContig170489	1186	13	0.0912308
ExtraContig170500	1324	1	1.324
ExtraContig170501	1370	2	0.685
ExtraContig170504	3391	9	0.376778
ExtraContig170507	772	2	0.386
ExtraContig170514	3127	1	3.127
ExtraContig170519	4788	2	2.394
ExtraContig170520	4979	3	1.65967
ExtraContig170523	538	1	0.538
ExtraContig170525	536	1	0.536
ExtraContig170531	875	4	0.21875
ExtraContig170540	760	1	0.76
ExtraContig170547	1036	1	1.036
ExtraContig170555	538	1	0.538
ExtraContig170563	941	3	0.313667
ExtraContig170565	1182	6	0.197
ExtraContig170567	603	7	0.0861429
ExtraContig170569	760	3	0.253333
ExtraContig170572	537	1	0.537
ExtraContig170587	1951	27	0.0722593
ExtraContig170591	592	2	0.296
ExtraContig170592	677	3	0.225667
ExtraContig170593	760	9	0.0844444
ExtraContig170596	537	1	0.537
ExtraContig170607	1535	8	0.191875
ExtraContig170612	1042	1	1.042
ExtraContig170615	1198	4	0.2995
ExtraContig170621	4713	5	0.9426
ExtraContig170623	717	2	0.3585
ExtraContig170626	847	2	0.4235
ExtraContig170627	898	6	0.149667
ExtraContig170638	536	3	0.178667
ExtraContig170641	549	1	0.549
ExtraContig170648	536	4	0.134
ExtraContig170652	644	1	0.644
ExtraContig170655	536	1	0.536
ExtraContig170656	536	1	0.536
ExtraContig170660	547	2	0.2735
ExtraContig170663	934	1	0.934
ExtraContig17067	681	1	0.681
ExtraContig170672	507	2	0.2535
ExtraContig170678	536	3	0.178667
ExtraContig170685	707	2	0.3535
ExtraContig17069	762	2	0.381
ExtraContig170698	535	5	0.107
ExtraContig170699	1532	2	0.766
ExtraContig1707	751	2	0.3755
ExtraContig170708	535	4	0.13375
ExtraContig170713	1946	15	0.129733
ExtraContig170721	535	3	0.178333
ExtraContig170722	533	1	0.533
ExtraContig170725	643	2	0.3215
ExtraContig170730	1158	1	1.158
ExtraContig170736	1369	1	1.369
ExtraContig170737	1411	1	1.411
ExtraContig170742	3275	14	0.233929
ExtraContig170747	708	1	0.708
ExtraContig170748	720	1	0.72
ExtraContig170752	831	1	0.831
ExtraContig170760	535	1	0.535
ExtraContig170762	1946	6	0.324333
ExtraContig170765	533	2	0.2665
ExtraContig170769	676	1	0.676
ExtraContig170770	724	1	0.724
ExtraContig170775	535	1	0.535
ExtraContig170778	547	1	0.547
ExtraContig170780	706	3	0.235333
ExtraContig170783	535	2	0.2675
ExtraContig170795	1177	1	1.177
ExtraContig170797	548	2	0.274
ExtraContig170798	582	3	0.194
ExtraContig170801	676	1	0.676
ExtraContig170804	534	2	0.267
ExtraContig17081	1172	11	0.106545
ExtraContig170810	534	1	0.534
ExtraContig170817	932	1	0.932
ExtraContig170835	534	1	0.534
ExtraContig170838	1943	5	0.3886
ExtraContig170843	551	1	0.551
ExtraContig170845	757	1	0.757
ExtraContig170847	534	3	0.178
ExtraContig170851	534	1	0.534
ExtraContig170852	534	2	0.267
ExtraContig170854	534	1	0.534
ExtraContig170855	1031	4	0.25775
ExtraContig170856	1175	10	0.1175
ExtraContig170858	1942	10	0.1942
ExtraContig170865	931	4	0.23275
ExtraContig17087	1325	14	0.0946429
ExtraContig170870	1468	8	0.1835
ExtraContig170874	2373	2	1.1865
ExtraContig170887	533	1	0.533
ExtraContig170889	1175	2	0.5875
ExtraContig170894	757	8	0.094625
ExtraContig170899	1174	3	0.391333
ExtraContig170900	519	1	0.519
ExtraContig170910	533	3	0.177667
ExtraContig170915	1174	3	0.391333
ExtraContig170918	506	1	0.506
ExtraContig170920	528	1	0.528
ExtraContig170924	756	4	0.189
ExtraContig170930	642	2	0.321
ExtraContig170935	533	1	0.533
ExtraContig170942	532	4	0.133
ExtraContig170943	532	2	0.266
ExtraContig170945	526	1	0.526
ExtraContig170948	590	2	0.295
ExtraContig17095	1553	3	0.517667
ExtraContig170950	722	1	0.722
ExtraContig170951	930	2	0.465
ExtraContig170954	1029	1	1.029
ExtraContig170955	1937	9	0.215222
ExtraContig170956	531	1	0.531
ExtraContig170961	929	5	0.1858
ExtraContig170962	934	6	0.155667
ExtraContig170971	503	1	0.503
ExtraContig170974	532	2	0.266
ExtraContig170978	1157	1	1.157
ExtraContig170979	1175	1	1.175
ExtraContig170981	1359	1	1.359
ExtraContig170997	809	1	0.809
ExtraContig170999	869	1	0.869
ExtraContig1710	813	3	0.271
ExtraContig171001	532	1	0.532
ExtraContig171002	532	1	0.532
ExtraContig171007	756	1	0.756
ExtraContig17101	1877	2	0.9385
ExtraContig171013	1936	15	0.129067
ExtraContig171017	934	3	0.311333
ExtraContig17102	1920	1	1.92
ExtraContig171020	531	2	0.2655
ExtraContig171031	531	7	0.0758571
ExtraContig171034	1935	11	0.175909
ExtraContig17104	2315	13	0.178077
ExtraContig171042	531	1	0.531
ExtraContig17105	2386	2	1.193
ExtraContig171052	531	2	0.2655
ExtraContig171064	507	2	0.2535
ExtraContig171070	779	6	0.129833
ExtraContig17108	3978	3	1.326
ExtraContig171081	1169	2	0.5845
ExtraContig171083	526	1	0.526
ExtraContig171087	754	1	0.754
ExtraContig171088	779	3	0.259667
ExtraContig17109	5036	11	0.457818
ExtraContig1711	862	5	0.1724
ExtraContig17110	5414	23	0.235391
ExtraContig171107	530	3	0.176667
ExtraContig171115	678	1	0.678
ExtraContig171126	601	1	0.601
ExtraContig171134	506	1	0.506
ExtraContig171138	754	1	0.754
ExtraContig171143	529	2	0.2645
ExtraContig171157	529	2	0.2645
ExtraContig17118	766	2	0.383
ExtraContig171180	528	1	0.528
ExtraContig171182	528	1	0.528
ExtraContig171184	1927	11	0.175182
ExtraContig171187	589	1	0.589
ExtraContig171191	528	1	0.528
ExtraContig171196	753	2	0.3765
ExtraContig17121	790	1	0.79
ExtraContig17122	796	4	0.199
ExtraContig171226	967	2	0.4835
ExtraContig171227	527	1	0.527
ExtraContig171228	527	1	0.527
ExtraContig171229	527	2	0.2635
ExtraContig171235	753	1	0.753
ExtraContig171237	527	1	0.527
ExtraContig171240	1514	2	0.757
ExtraContig171242	529	3	0.176333
ExtraContig171259	719	6	0.119833
ExtraContig171265	1514	7	0.216286
ExtraContig171267	517	1	0.517
ExtraContig17127	831	4	0.20775
ExtraContig171270	671	1	0.671
ExtraContig171276	1920	2	0.96
ExtraContig171285	965	1	0.965
ExtraContig171287	527	1	0.527
ExtraContig171290	547	2	0.2735
ExtraContig171291	587	1	0.587
ExtraContig171292	719	1	0.719
ExtraContig171296	526	3	0.175333
ExtraContig171297	1919	1	1.919
ExtraContig171298	501	1	0.501
ExtraContig171306	526	2	0.263
ExtraContig171307	1918	5	0.3836
ExtraContig171313	719	1	0.719
ExtraContig171315	526	3	0.175333
ExtraContig171316	526	10	0.0526
ExtraContig171319	1918	15	0.127867
ExtraContig17133	847	4	0.21175
ExtraContig171334	2157	4	0.53925
ExtraContig171339	668	2	0.334
ExtraContig171340	695	1	0.695
ExtraContig171348	969	3	0.323
ExtraContig171349	526	1	0.526
ExtraContig171354	586	2	0.293
ExtraContig17136	867	1	0.867
ExtraContig171360	526	1	0.526
ExtraContig171363	516	1	0.516
ExtraContig171365	528	2	0.264
ExtraContig171373	526	2	0.263
ExtraContig171379	927	2	0.4635
ExtraContig171382	1916	4	0.479
ExtraContig171384	578	5	0.1156
ExtraContig171386	638	3	0.212667
ExtraContig171391	525	2	0.2625
ExtraContig171392	1158	3	0.386
ExtraContig171397	718	4	0.1795
ExtraContig17140	901	1	0.901
ExtraContig171412	525	1	0.525
ExtraContig171419	751	3	0.250333
ExtraContig171422	525	1	0.525
ExtraContig171423	525	2	0.2625
ExtraContig171438	594	1	0.594
ExtraContig171439	525	3	0.175
ExtraContig171447	717	1	0.717
ExtraContig171459	4386	1	4.386
ExtraContig171471	1157	4	0.28925
ExtraContig171472	1914	4	0.4785
ExtraContig171478	670	1	0.67
ExtraContig171488	670	2	0.335
ExtraContig171491	524	2	0.262
ExtraContig171493	543	1	0.543
ExtraContig1715	522	15	0.0348
ExtraContig17150	10349	8	1.29363
ExtraContig171500	524	1	0.524
ExtraContig171501	524	3	0.174667
ExtraContig171502	524	3	0.174667
ExtraContig17151	11007	112	0.0982768
ExtraContig171512	524	1	0.524
ExtraContig171514	524	1	0.524
ExtraContig171515	1019	1	1.019
ExtraContig171517	515	2	0.2575
ExtraContig171518	577	3	0.192333
ExtraContig171520	669	5	0.1338
ExtraContig171521	770	6	0.128333
ExtraContig171523	886	2	0.443
ExtraContig171525	524	2	0.262
ExtraContig171526	524	4	0.131
ExtraContig171527	524	1	0.524
ExtraContig171528	1019	7	0.145571
ExtraContig171533	523	1	0.523
ExtraContig171535	523	1	0.523
ExtraContig171539	749	1	0.749
ExtraContig171547	623	2	0.3115
ExtraContig171564	523	3	0.174333
ExtraContig171566	523	6	0.0871667
ExtraContig171568	1910	1	1.91
ExtraContig17157	3347	1	3.347
ExtraContig171571	526	1	0.526
ExtraContig171585	2407	6	0.401167
ExtraContig171598	523	4	0.13075
ExtraContig1716	794	1	0.794
ExtraContig171601	543	2	0.2715
ExtraContig171612	522	1	0.522
ExtraContig171614	1155	5	0.231
ExtraContig171617	538	1	0.538
ExtraContig171621	715	1	0.715
ExtraContig171624	924	3	0.308
ExtraContig171629	667	7	0.0952857
ExtraContig17163	3983	1	3.983
ExtraContig171630	699	1	0.699
ExtraContig171631	749	3	0.249667
ExtraContig171641	522	1	0.522
ExtraContig171642	522	4	0.1305
ExtraContig171643	1907	11	0.173364
ExtraContig171653	924	1	0.924
ExtraContig171654	522	1	0.522
ExtraContig171657	668	1	0.668
ExtraContig171664	522	1	0.522
ExtraContig171668	1907	3	0.635667
ExtraContig171676	538	3	0.179333
ExtraContig171679	521	1	0.521
ExtraContig171681	521	1	0.521
ExtraContig171689	521	2	0.2605
ExtraContig171690	521	1	0.521
ExtraContig171691	527	1	0.527
ExtraContig17170	4476	2	2.238
ExtraContig171700	1150	8	0.14375
ExtraContig171702	1503	1	1.503
ExtraContig17171	4527	6	0.7545
ExtraContig171714	3412	8	0.4265
ExtraContig171715	4034	57	0.0707719
ExtraContig171718	8805	13	0.677308
ExtraContig171719	9225	2	4.6125
ExtraContig171720	9646	134	0.0719851
ExtraContig171721	14524	104	0.139654
ExtraContig171722	8179	28	0.292107
ExtraContig171725	1906	5	0.3812
ExtraContig171728	647	1	0.647
ExtraContig17173	4682	2	2.341
ExtraContig171733	521	1	0.521
ExtraContig171736	594	1	0.594
ExtraContig17174	4767	15	0.3178
ExtraContig171749	520	1	0.52
ExtraContig17175	4924	27	0.18237
ExtraContig171750	520	1	0.52
ExtraContig171751	1013	1	1.013
ExtraContig171752	1499	6	0.249833
ExtraContig171758	520	1	0.52
ExtraContig171762	542	1	0.542
ExtraContig171766	668	1	0.668
ExtraContig171770	520	4	0.13
ExtraContig171779	1149	2	0.5745
ExtraContig171780	1498	2	0.749
ExtraContig171788	514	2	0.257
ExtraContig17179	5425	8	0.678125
ExtraContig171793	977	1	0.977
ExtraContig171794	520	2	0.26
ExtraContig171796	519	2	0.2595
ExtraContig171797	1498	2	0.749
ExtraContig171800	833	2	0.4165
ExtraContig171804	1903	2	0.9515
ExtraContig171807	575	4	0.14375
ExtraContig17181	5827	2	2.9135
ExtraContig171810	1004	1	1.004
ExtraContig171819	4364	14	0.311714
ExtraContig171825	759	1	0.759
ExtraContig171829	519	2	0.2595
ExtraContig171830	519	1	0.519
ExtraContig171831	1148	1	1.148
ExtraContig171834	527	1	0.527
ExtraContig171836	713	7	0.101857
ExtraContig17184	8328	4	2.082
ExtraContig171840	519	2	0.2595
ExtraContig171841	1902	15	0.1268
ExtraContig171848	747	1	0.747
ExtraContig17185	9915	3	3.305
ExtraContig171855	541	1	0.541
ExtraContig171859	519	1	0.519
ExtraContig17187	690	4	0.1725
ExtraContig171870	1901	4	0.47525
ExtraContig171874	665	6	0.110833
ExtraContig171878	518	3	0.172667
ExtraContig171879	536	2	0.268
ExtraContig171889	664	2	0.332
ExtraContig171892	518	6	0.0863333
ExtraContig171893	518	2	0.259
ExtraContig171905	732	2	0.366
ExtraContig17191	561	1	0.561
ExtraContig171910	1146	2	0.573
ExtraContig171912	1447	2	0.7235
ExtraContig171913	2058	2	1.029
ExtraContig171916	717	1	0.717
ExtraContig17192	690	1	0.69
ExtraContig171925	1897	1	1.897
ExtraContig17193	690	3	0.23
ExtraContig171936	1897	1	1.897
ExtraContig17194	690	1	0.69
ExtraContig171945	1896	26	0.0729231
ExtraContig171946	513	2	0.2565
ExtraContig171947	698	1	0.698
ExtraContig171948	712	1	0.712
ExtraContig171949	746	7	0.106571
ExtraContig171956	517	2	0.2585
ExtraContig171958	517	3	0.172333
ExtraContig171959	1493	1	1.493
ExtraContig17196	690	3	0.23
ExtraContig171966	517	1	0.517
ExtraContig171968	1006	4	0.2515
ExtraContig171974	516	1	0.516
ExtraContig171978	663	1	0.663
ExtraContig171979	711	2	0.3555
ExtraContig17198	690	1	0.69
ExtraContig171984	1491	1	1.491
ExtraContig17199	1032	1	1.032
ExtraContig171995	632	3	0.210667
ExtraContig171997	663	1	0.663
ExtraContig171999	516	1	0.516
ExtraContig172	551	2	0.2755
ExtraContig1720	793	3	0.264333
ExtraContig172012	1172	5	0.2344
ExtraContig172018	4355	111	0.0392342
ExtraContig17202	1434	2	0.717
ExtraContig172029	964	1	0.964
ExtraContig17203	1884	4	0.471
ExtraContig172035	538	1	0.538
ExtraContig17204	2318	17	0.136353
ExtraContig172041	916	1	0.916
ExtraContig172045	516	1	0.516
ExtraContig172047	516	3	0.172
ExtraContig172050	1893	4	0.47325
ExtraContig172056	772	1	0.772
ExtraContig172058	784	1	0.784
ExtraContig172061	516	1	0.516
ExtraContig172065	1489	2	0.7445
ExtraContig172066	525	1	0.525
ExtraContig172072	515	1	0.515
ExtraContig172073	1142	1	1.142
ExtraContig172078	1142	2	0.571
ExtraContig172089	515	2	0.2575
ExtraContig172101	916	1	0.916
ExtraContig172108	970	1	0.97
ExtraContig172110	515	7	0.0735714
ExtraContig172111	1891	1	1.891
ExtraContig172118	744	3	0.248
ExtraContig172125	643	1	0.643
ExtraContig172126	665	4	0.16625
ExtraContig172131	515	3	0.171667
ExtraContig172133	1004	3	0.334667
ExtraContig172136	662	5	0.1324
ExtraContig172140	1239	1	1.239
ExtraContig172146	681	2	0.3405
ExtraContig172155	1139	1	1.139
ExtraContig172156	1889	3	0.629667
ExtraContig172163	875	1	0.875
ExtraContig172168	618	1	0.618
ExtraContig172170	743	3	0.247667
ExtraContig172175	1487	5	0.2974
ExtraContig172176	631	3	0.210333
ExtraContig17218	559	2	0.2795
ExtraContig172183	631	1	0.631
ExtraContig172184	710	4	0.1775
ExtraContig172185	743	5	0.1486
ExtraContig172186	1886	29	0.0650345
ExtraContig172190	721	1	0.721
ExtraContig172198	1136	2	0.568
ExtraContig172199	1885	15	0.125667
ExtraContig17220	580	4	0.145
ExtraContig172202	694	1	0.694
ExtraContig172208	1003	1	1.003
ExtraContig17221	596	1	0.596
ExtraContig172212	533	1	0.533
ExtraContig172216	709	1	0.709
ExtraContig172219	513	2	0.2565
ExtraContig172222	538	3	0.179333
ExtraContig172229	1884	5	0.3768
ExtraContig172232	709	1	0.709
ExtraContig172240	2135	4	0.53375
ExtraContig172241	3281	5	0.6562
ExtraContig17225	617	1	0.617
ExtraContig172252	954	1	0.954
ExtraContig172254	513	1	0.513
ExtraContig172255	513	2	0.2565
ExtraContig172263	1003	1	1.003
ExtraContig172269	513	9	0.057
ExtraContig172271	513	1	0.513
ExtraContig172292	1882	9	0.209111
ExtraContig172293	577	1	0.577
ExtraContig172294	1134	1	1.134
ExtraContig172295	1882	2	0.941
ExtraContig172298	587	1	0.587
ExtraContig172299	742	4	0.1855
ExtraContig17231	733	1	0.733
ExtraContig172311	512	8	0.064
ExtraContig172313	512	1	0.512
ExtraContig172318	742	2	0.371
ExtraContig17232	762	1	0.762
ExtraContig172320	512	18	0.0284444
ExtraContig172324	1479	2	0.7395
ExtraContig172326	533	1	0.533
ExtraContig172342	4639	23	0.201696
ExtraContig17235	823	2	0.4115
ExtraContig172351	815	3	0.271667
ExtraContig172365	511	7	0.073
ExtraContig172368	1133	4	0.28325
ExtraContig17238	561	1	0.561
ExtraContig172383	511	4	0.12775
ExtraContig172384	1133	1	1.133
ExtraContig172386	520	1	0.52
ExtraContig17239	690	4	0.1725
ExtraContig172392	510	2	0.255
ExtraContig172393	1879	32	0.0587188
ExtraContig172399	741	1	0.741
ExtraContig1724	637	2	0.3185
ExtraContig17240	690	2	0.345
ExtraContig172401	510	1	0.51
ExtraContig172402	1131	3	0.377
ExtraContig17241	690	4	0.1725
ExtraContig172411	1131	1	1.131
ExtraContig172427	510	2	0.255
ExtraContig17243	561	2	0.2805
ExtraContig172433	515	2	0.2575
ExtraContig17245	689	10	0.0689
ExtraContig172457	2364	7	0.337714
ExtraContig172474	536	1	0.536
ExtraContig17248	1434	1	1.434
ExtraContig172481	1319	1	1.319
ExtraContig17249	1884	3	0.628
ExtraContig172491	579	1	0.579
ExtraContig172494	691	2	0.3455
ExtraContig172497	748	1	0.748
ExtraContig1725	637	1	0.637
ExtraContig17250	506	1	0.506
ExtraContig172501	509	3	0.169667
ExtraContig172505	576	1	0.576
ExtraContig172508	509	1	0.509
ExtraContig172513	1873	3	0.624333
ExtraContig172516	539	1	0.539
ExtraContig172520	691	1	0.691
ExtraContig172522	739	1	0.739
ExtraContig172527	515	1	0.515
ExtraContig172530	539	1	0.539
ExtraContig172546	522	2	0.261
ExtraContig172555	996	1	0.996
ExtraContig172558	567	15	0.0378
ExtraContig172562	1083	2	0.5415
ExtraContig172564	1754	1	1.754
ExtraContig172566	2363	7	0.337571
ExtraContig172567	2590	1	2.59
ExtraContig172568	4635	13	0.356538
ExtraContig17257	542	1	0.542
ExtraContig172589	508	6	0.0846667
ExtraContig172590	508	5	0.1016
ExtraContig172592	1872	37	0.0505946
ExtraContig172597	739	3	0.246333
ExtraContig172601	585	2	0.2925
ExtraContig172610	1872	4	0.468
ExtraContig172612	535	6	0.0891667
ExtraContig172615	587	1	0.587
ExtraContig172616	738	3	0.246
ExtraContig172617	746	1	0.746
ExtraContig172619	508	1	0.508
ExtraContig172620	508	1	0.508
ExtraContig172626	738	6	0.123
ExtraContig172628	904	7	0.129143
ExtraContig172632	1870	2	0.935
ExtraContig17264	592	8	0.074
ExtraContig172643	1867	9	0.207444
ExtraContig172654	704	10	0.0704
ExtraContig172657	507	2	0.2535
ExtraContig172658	507	2	0.2535
ExtraContig172674	535	2	0.2675
ExtraContig172681	1123	1	1.123
ExtraContig172700	507	1	0.507
ExtraContig17271	663	2	0.3315
ExtraContig172710	737	1	0.737
ExtraContig172718	521	4	0.13025
ExtraContig172728	737	4	0.18425
ExtraContig172730	507	2	0.2535
ExtraContig172732	507	1	0.507
ExtraContig172736	574	1	0.574
ExtraContig17274	703	1	0.703
ExtraContig172742	506	2	0.253
ExtraContig172745	1864	1	1.864
ExtraContig172758	703	2	0.3515
ExtraContig172761	506	1	0.506
ExtraContig172762	506	6	0.0843333
ExtraContig172770	1863	2	0.9315
ExtraContig172772	584	2	0.292
ExtraContig17278	829	3	0.276333
ExtraContig172781	1862	8	0.23275
ExtraContig172785	900	4	0.225
ExtraContig17279	858	9	0.0953333
ExtraContig172790	737	2	0.3685
ExtraContig172797	3594	10	0.3594
ExtraContig1728	793	2	0.3965
ExtraContig17280	875	5	0.175
ExtraContig172804	506	1	0.506
ExtraContig172806	1862	2	0.931
ExtraContig172828	658	1	0.658
ExtraContig172834	505	3	0.168333
ExtraContig172835	505	3	0.168333
ExtraContig172847	899	1	0.899
ExtraContig172850	505	5	0.101
ExtraContig172856	504	1	0.504
ExtraContig172857	531	1	0.531
ExtraContig172862	1860	50	0.0372
ExtraContig172874	735	7	0.105
ExtraContig17288	561	1	0.561
ExtraContig172883	1573	3	0.524333
ExtraContig172887	4616	11	0.419636
ExtraContig172899	504	1	0.504
ExtraContig17290	561	1	0.561
ExtraContig172902	585	1	0.585
ExtraContig172904	654	1	0.654
ExtraContig172906	504	4	0.126
ExtraContig172907	504	1	0.504
ExtraContig172910	518	1	0.518
ExtraContig172917	504	2	0.252
ExtraContig172918	1119	4	0.27975
ExtraContig172919	507	4	0.12675
ExtraContig172933	503	1	0.503
ExtraContig172934	1859	1	1.859
ExtraContig172936	516	1	0.516
ExtraContig172943	512	1	0.512
ExtraContig172946	529	1	0.529
ExtraContig172948	576	2	0.288
ExtraContig172950	701	5	0.1402
ExtraContig172958	687	1	0.687
ExtraContig17296	1238	1	1.238
ExtraContig172961	740	2	0.37
ExtraContig172963	919	3	0.306333
ExtraContig172966	503	4	0.12575
ExtraContig172968	1857	2	0.9285
ExtraContig172979	503	2	0.2515
ExtraContig172980	503	1	0.503
ExtraContig172985	892	1	0.892
ExtraContig172989	503	1	0.503
ExtraContig172991	1856	1	1.856
ExtraContig172996	1153	2	0.5765
ExtraContig172998	4610	72	0.0640278
ExtraContig1730	637	1	0.637
ExtraContig173000	617	1	0.617
ExtraContig173019	896	9	0.0995556
ExtraContig173022	502	1	0.502
ExtraContig173023	1456	2	0.728
ExtraContig173025	502	2	0.251
ExtraContig173026	502	2	0.251
ExtraContig173028	536	1	0.536
ExtraContig173030	656	8	0.082
ExtraContig173033	1116	1	1.116
ExtraContig173035	720	1	0.72
ExtraContig173039	502	1	0.502
ExtraContig173046	502	1	0.502
ExtraContig173060	576	1	0.576
ExtraContig173061	686	1	0.686
ExtraContig173064	892	1	0.892
ExtraContig173077	529	1	0.529
ExtraContig173089	1288	2	0.644
ExtraContig173094	4590	5	0.918
ExtraContig1731	793	3	0.264333
ExtraContig17310	601	2	0.3005
ExtraContig173100	722	1	0.722
ExtraContig173106	501	14	0.0357857
ExtraContig173114	501	2	0.2505
ExtraContig173115	501	1	0.501
ExtraContig173116	1114	5	0.2228
ExtraContig17312	609	7	0.087
ExtraContig173123	501	3	0.167
ExtraContig173124	501	1	0.501
ExtraContig173131	1114	2	0.557
ExtraContig173132	1851	2	0.9255
ExtraContig173133	733	6	0.122167
ExtraContig173137	982	3	0.327333
ExtraContig173150	732	4	0.183
ExtraContig173152	1113	3	0.371
ExtraContig173155	575	1	0.575
ExtraContig173156	622	1	0.622
ExtraContig173157	698	1	0.698
ExtraContig173159	1113	37	0.0300811
ExtraContig173166	1848	8	0.231
ExtraContig173177	1144	1	1.144
ExtraContig17318	732	1	0.732
ExtraContig173182	1891	2	0.9455
ExtraContig17319	762	10	0.0762
ExtraContig17321	829	3	0.276333
ExtraContig173218	717	2	0.3585
ExtraContig17322	874	1	0.874
ExtraContig173221	892	3	0.297333
ExtraContig173223	504	1	0.504
ExtraContig173228	980	3	0.326667
ExtraContig173232	574	1	0.574
ExtraContig173235	730	2	0.365
ExtraContig173236	758	1	0.758
ExtraContig173237	509	1	0.509
ExtraContig173243	730	1	0.73
ExtraContig17325	689	11	0.0626364
ExtraContig173251	647	1	0.647
ExtraContig173261	3193	43	0.0742558
ExtraContig173262	4590	34	0.135
ExtraContig173272	527	1	0.527
ExtraContig173276	651	1	0.651
ExtraContig173278	757	1	0.757
ExtraContig17328	689	1	0.689
ExtraContig173284	729	1	0.729
ExtraContig173285	734	1	0.734
ExtraContig173287	977	1	0.977
ExtraContig173301	573	2	0.2865
ExtraContig173305	890	6	0.148333
ExtraContig173308	527	1	0.527
ExtraContig173311	695	1	0.695
ExtraContig173316	517	2	0.2585
ExtraContig173317	527	2	0.2635
ExtraContig173319	1446	7	0.206571
ExtraContig173339	1113	1	1.113
ExtraContig173342	1424	1	1.424
ExtraContig173344	4557	17	0.268059
ExtraContig17335	1433	1	1.433
ExtraContig173362	728	8	0.091
ExtraContig17337	2316	30	0.0772
ExtraContig173371	756	1	0.756
ExtraContig173380	728	3	0.242667
ExtraContig173384	1108	9	0.123111
ExtraContig173385	1839	68	0.0270441
ExtraContig173387	512	1	0.512
ExtraContig17339	509	4	0.12725
ExtraContig173395	728	2	0.364
ExtraContig173396	756	1	0.756
ExtraContig173398	567	2	0.2835
ExtraContig17340	517	11	0.047
ExtraContig173400	1108	8	0.1385
ExtraContig173406	1838	9	0.204222
ExtraContig173412	1443	24	0.060125
ExtraContig173413	1838	6	0.306333
ExtraContig173430	1838	4	0.4595
ExtraContig173432	1112	1	1.112
ExtraContig173436	2098	5	0.4196
ExtraContig173459	888	1	0.888
ExtraContig173462	525	1	0.525
ExtraContig173465	1837	7	0.262429
ExtraContig17347	566	1	0.566
ExtraContig173472	1837	12	0.153083
ExtraContig173476	578	3	0.192667
ExtraContig173480	1440	6	0.24
ExtraContig173483	576	1	0.576
ExtraContig173485	607	6	0.101167
ExtraContig173492	693	6	0.1155
ExtraContig173493	727	4	0.18175
ExtraContig173495	1440	1	1.44
ExtraContig173496	1836	3	0.612
ExtraContig1735	2159	2	1.0795
ExtraContig173509	755	1	0.755
ExtraContig173512	1835	1	1.835
ExtraContig17352	609	5	0.1218
ExtraContig17353	624	1	0.624
ExtraContig173532	660	2	0.33
ExtraContig173534	718	1	0.718
ExtraContig173536	786	2	0.393
ExtraContig173537	800	5	0.16
ExtraContig173545	756	1	0.756
ExtraContig173555	557	1	0.557
ExtraContig173557	648	1	0.648
ExtraContig173559	692	1	0.692
ExtraContig173561	970	1	0.97
ExtraContig173562	1102	4	0.2755
ExtraContig17357	680	3	0.226667
ExtraContig173579	528	8	0.066
ExtraContig173582	691	1	0.691
ExtraContig173584	886	7	0.126571
ExtraContig173585	1832	10	0.1832
ExtraContig173588	691	6	0.115167
ExtraContig173594	617	2	0.3085
ExtraContig173596	504	1	0.504
ExtraContig173598	647	1	0.647
ExtraContig1736	2577	10	0.2577
ExtraContig173601	725	5	0.145
ExtraContig173611	691	6	0.115167
ExtraContig173617	4222	81	0.0521235
ExtraContig173625	1100	2	0.55
ExtraContig173627	1831	3	0.610333
ExtraContig17363	688	1	0.688
ExtraContig17364	688	3	0.229333
ExtraContig173641	710	1	0.71
ExtraContig173646	1435	1	1.435
ExtraContig17365	560	3	0.186667
ExtraContig173658	724	1	0.724
ExtraContig17366	688	1	0.688
ExtraContig173667	651	1	0.651
ExtraContig173669	707	1	0.707
ExtraContig173674	724	2	0.362
ExtraContig173679	510	3	0.17
ExtraContig173687	1009	3	0.336333
ExtraContig173690	2007	5	0.4014
ExtraContig173692	2528	1	2.528
ExtraContig173693	3032	4	0.758
ExtraContig173699	851	1	0.851
ExtraContig173707	2456	1	2.456
ExtraContig173709	3092	1	3.092
ExtraContig17371	560	7	0.08
ExtraContig173714	4061	1	4.061
ExtraContig17372	688	4	0.172
ExtraContig173722	884	2	0.442
ExtraContig173725	605	2	0.3025
ExtraContig173728	689	1	0.689
ExtraContig173729	754	1	0.754
ExtraContig17373	688	2	0.344
ExtraContig173737	689	1	0.689
ExtraContig173741	1431	4	0.35775
ExtraContig17375	688	9	0.0764444
ExtraContig173750	723	2	0.3615
ExtraContig17377	1083	2	0.5415
ExtraContig173776	1825	14	0.130357
ExtraContig173785	1412	3	0.470667
ExtraContig17379	1237	9	0.137444
ExtraContig173791	1825	10	0.1825
ExtraContig17380	1432	4	0.358
ExtraContig173801	645	1	0.645
ExtraContig173802	722	4	0.1805
ExtraContig17381	1881	5	0.3762
ExtraContig173817	1263	1	1.263
ExtraContig173831	963	1	0.963
ExtraContig17384	513	2	0.2565
ExtraContig173841	521	1	0.521
ExtraContig173844	705	7	0.100714
ExtraContig173851	659	2	0.3295
ExtraContig173853	882	3	0.294
ExtraContig173854	1822	7	0.260286
ExtraContig173858	881	2	0.4405
ExtraContig17386	517	2	0.2585
ExtraContig173863	2972	2	1.486
ExtraContig173871	526	15	0.0350667
ExtraContig173873	677	1	0.677
ExtraContig173885	881	1	0.881
ExtraContig173888	521	2	0.2605
ExtraContig173896	1820	5	0.364
ExtraContig173897	517	1	0.517
ExtraContig17390	552	3	0.184
ExtraContig173902	770	2	0.385
ExtraContig173908	723	1	0.723
ExtraContig17391	556	5	0.1112
ExtraContig173911	1819	18	0.101056
ExtraContig173913	508	2	0.254
ExtraContig173916	721	5	0.1442
ExtraContig173917	750	6	0.125
ExtraContig173921	648	5	0.1296
ExtraContig173924	873	2	0.4365
ExtraContig173931	520	2	0.26
ExtraContig173939	571	1	0.571
ExtraContig17394	567	3	0.189
ExtraContig173947	1986	2	0.993
ExtraContig173950	599	1	0.599
ExtraContig173952	712	1	0.712
ExtraContig173959	1817	1	1.817
ExtraContig17396	584	2	0.292
ExtraContig173960	508	4	0.127
ExtraContig173962	647	2	0.3235
ExtraContig173968	686	2	0.343
ExtraContig173975	720	7	0.102857
ExtraContig173981	880	2	0.44
ExtraContig173983	504	3	0.168
ExtraContig173988	879	7	0.125571
ExtraContig173992	570	2	0.285
ExtraContig173993	685	1	0.685
ExtraContig173998	704	1	0.704
ExtraContig174001	1088	2	0.544
ExtraContig174006	719	2	0.3595
ExtraContig174010	719	3	0.239667
ExtraContig174019	1191	1	1.191
ExtraContig174024	606	1	0.606
ExtraContig174029	653	3	0.217667
ExtraContig17403	668	3	0.222667
ExtraContig174032	736	7	0.105143
ExtraContig174035	1812	6	0.302
ExtraContig174037	509	2	0.2545
ExtraContig174043	1416	3	0.472
ExtraContig174045	528	1	0.528
ExtraContig174047	612	1	0.612
ExtraContig174050	878	10	0.0878
ExtraContig174062	646	7	0.0922857
ExtraContig174063	684	2	0.342
ExtraContig17407	857	3	0.285667
ExtraContig174075	704	1	0.704
ExtraContig174079	1414	14	0.101
ExtraContig174082	718	12	0.0598333
ExtraContig174084	1413	4	0.35325
ExtraContig174085	1811	4	0.45275
ExtraContig174087	612	4	0.153
ExtraContig174092	718	1	0.718
ExtraContig174093	1811	28	0.0646786
ExtraContig174094	506	1	0.506
ExtraContig174095	684	2	0.342
ExtraContig17410	688	2	0.344
ExtraContig174107	651	1	0.651
ExtraContig17411	688	16	0.043
ExtraContig174116	524	3	0.174667
ExtraContig174117	718	1	0.718
ExtraContig17412	560	2	0.28
ExtraContig174128	1810	25	0.0724
ExtraContig17413	688	3	0.229333
ExtraContig174133	1410	1	1.41
ExtraContig174146	527	5	0.1054
ExtraContig17415	688	18	0.0382222
ExtraContig174156	524	2	0.262
ExtraContig174157	558	2	0.279
ExtraContig174164	645	1	0.645
ExtraContig174169	1808	2	0.904
ExtraContig17417	560	2	0.28
ExtraContig174178	1404	10	0.1404
ExtraContig174180	3137	66	0.0475303
ExtraContig174181	4193	2	2.0965
ExtraContig17419	560	1	0.56
ExtraContig174190	744	1	0.744
ExtraContig174196	1083	1	1.083
ExtraContig17420	688	6	0.114667
ExtraContig174204	564	3	0.188
ExtraContig174208	703	2	0.3515
ExtraContig17421	1029	4	0.25725
ExtraContig174213	957	7	0.136714
ExtraContig174214	1406	7	0.200857
ExtraContig174218	1806	3	0.602
ExtraContig174221	1406	2	0.703
ExtraContig174222	1806	3	0.602
ExtraContig174228	1464	2	0.732
ExtraContig174234	558	1	0.558
ExtraContig174240	1805	1	1.805
ExtraContig174243	558	1	0.558
ExtraContig174244	573	5	0.1146
ExtraContig174262	2160	1	2.16
ExtraContig174264	3137	5	0.6274
ExtraContig174267	644	1	0.644
ExtraContig174272	798	1	0.798
ExtraContig174291	681	1	0.681
ExtraContig174292	715	1	0.715
ExtraContig174299	681	1	0.681
ExtraContig174302	1801	2	0.9005
ExtraContig174307	871	4	0.21775
ExtraContig174313	955	1	0.955
ExtraContig174316	610	3	0.203333
ExtraContig174356	1080	4	0.27
ExtraContig174366	549	5	0.1098
ExtraContig174368	642	2	0.321
ExtraContig174374	609	2	0.3045
ExtraContig174376	680	1	0.68
ExtraContig174388	642	3	0.214
ExtraContig174390	1078	3	0.359333
ExtraContig174393	572	3	0.190667
ExtraContig174412	4474	10	0.4474
ExtraContig17442	601	1	0.601
ExtraContig174421	1078	1	1.078
ExtraContig174425	564	1	0.564
ExtraContig174427	742	1	0.742
ExtraContig174429	869	1	0.869
ExtraContig174431	1794	2	0.897
ExtraContig174433	638	1	0.638
ExtraContig174436	743	1	0.743
ExtraContig174439	1794	2	0.897
ExtraContig174458	1076	1	1.076
ExtraContig174463	868	3	0.289333
ExtraContig17447	684	10	0.0684
ExtraContig174471	1229	3	0.409667
ExtraContig174475	669	1	0.669
ExtraContig174476	711	2	0.3555
ExtraContig174479	1397	5	0.2794
ExtraContig17448	703	1	0.703
ExtraContig174488	1436	1	1.436
ExtraContig174489	1672	2	0.836
ExtraContig174490	4473	5	0.8946
ExtraContig174497	839	2	0.4195
ExtraContig17450	731	6	0.121833
ExtraContig174503	2260	1	2.26
ExtraContig174523	585	1	0.585
ExtraContig174524	859	1	0.859
ExtraContig174525	637	1	0.637
ExtraContig174532	740	1	0.74
ExtraContig17454	857	3	0.285667
ExtraContig174541	858	2	0.429
ExtraContig174544	1789	26	0.0688077
ExtraContig174550	1394	5	0.2788
ExtraContig174552	524	2	0.262
ExtraContig174561	678	1	0.678
ExtraContig174565	1787	6	0.297833
ExtraContig17457	688	10	0.0688
ExtraContig174571	1787	6	0.297833
ExtraContig174574	547	1	0.547
ExtraContig174588	547	1	0.547
ExtraContig17459	688	2	0.344
ExtraContig174594	505	1	0.505
ExtraContig17460	688	1	0.688
ExtraContig174600	1786	1	1.786
ExtraContig174602	515	3	0.171667
ExtraContig17461	688	1	0.688
ExtraContig174612	1785	11	0.162273
ExtraContig174616	676	2	0.338
ExtraContig174618	1785	6	0.2975
ExtraContig174623	1784	1	1.784
ExtraContig174624	504	1	0.504
ExtraContig174628	696	2	0.348
ExtraContig17463	688	9	0.0764444
ExtraContig174633	513	1	0.513
ExtraContig174635	1391	1	1.391
ExtraContig174638	676	2	0.338
ExtraContig17464	687	1	0.687
ExtraContig174640	709	1	0.709
ExtraContig174646	1397	2	0.6985
ExtraContig174650	2133	2	1.0665
ExtraContig174652	4168	35	0.119086
ExtraContig174653	4449	4	1.11225
ExtraContig17466	1064	1	1.064
ExtraContig174660	734	1	0.734
ExtraContig174671	950	3	0.316667
ExtraContig174680	667	2	0.3335
ExtraContig174683	1390	49	0.0283673
ExtraContig174684	1783	29	0.0614828
ExtraContig174689	606	1	0.606
ExtraContig17469	1879	4	0.46975
ExtraContig174691	635	12	0.0529167
ExtraContig174696	1782	40	0.04455
ExtraContig17470	2314	33	0.0701212
ExtraContig174705	1782	2	0.891
ExtraContig174706	507	1	0.507
ExtraContig174713	1782	37	0.0481622
ExtraContig174717	606	1	0.606
ExtraContig174727	863	2	0.4315
ExtraContig174746	1965	4	0.49125
ExtraContig17475	517	1	0.517
ExtraContig174753	895	1	0.895
ExtraContig174756	666	1	0.666
ExtraContig174758	1781	10	0.1781
ExtraContig17476	519	1	0.519
ExtraContig174763	675	2	0.3375
ExtraContig174766	1415	2	0.7075
ExtraContig174775	674	4	0.1685
ExtraContig174779	1778	2	0.889
ExtraContig174789	737	8	0.092125
ExtraContig174792	545	1	0.545
ExtraContig174803	707	4	0.17675
ExtraContig174804	737	1	0.737
ExtraContig174816	1751	2	0.8755
ExtraContig17482	558	1	0.558
ExtraContig174824	856	1	0.856
ExtraContig174828	1777	2	0.8885
ExtraContig174829	514	1	0.514
ExtraContig174831	545	1	0.545
ExtraContig174839	861	5	0.1722
ExtraContig17484	590	2	0.295
ExtraContig174840	939	3	0.313
ExtraContig174843	1384	1	1.384
ExtraContig174844	1775	4	0.44375
ExtraContig174848	633	5	0.1266
ExtraContig174849	738	2	0.369
ExtraContig17485	606	2	0.303
ExtraContig174854	544	1	0.544
ExtraContig174857	673	1	0.673
ExtraContig174868	1062	4	0.2655
ExtraContig174869	1774	1	1.774
ExtraContig174873	706	1	0.706
ExtraContig174875	1062	5	0.2124
ExtraContig174876	1774	18	0.0985556
ExtraContig174879	665	3	0.221667
ExtraContig17488	668	1	0.668
ExtraContig174882	860	1	0.86
ExtraContig174883	502	2	0.251
ExtraContig174886	702	2	0.351
ExtraContig174890	1034	1	1.034
ExtraContig17490	761	9	0.0845556
ExtraContig174902	849	1	0.849
ExtraContig174908	692	10	0.0692
ExtraContig17491	781	10	0.0781
ExtraContig174922	544	1	0.544
ExtraContig174923	706	3	0.235333
ExtraContig174926	557	1	0.557
ExtraContig17493	857	2	0.4285
ExtraContig174931	521	1	0.521
ExtraContig174933	1380	1	1.38
ExtraContig174955	671	1	0.671
ExtraContig174958	858	1	0.858
ExtraContig174967	790	1	0.79
ExtraContig17497	687	6	0.1145
ExtraContig174971	940	13	0.0723077
ExtraContig174972	517	1	0.517
ExtraContig174977	706	1	0.706
ExtraContig174980	1379	32	0.0430938
ExtraContig174981	1766	6	0.294333
ExtraContig174986	705	4	0.17625
ExtraContig174992	671	6	0.111833
ExtraContig174995	628	1	0.628
ExtraContig174998	1765	5	0.353
ExtraContig17500	687	1	0.687
ExtraContig175004	934	1	0.934
ExtraContig175008	856	1	0.856
ExtraContig17501	560	2	0.28
ExtraContig175014	671	2	0.3355
ExtraContig175018	1378	3	0.459333
ExtraContig175020	566	1	0.566
ExtraContig175024	543	7	0.0775714
ExtraContig17503	1028	6	0.171333
ExtraContig175030	1763	5	0.3526
ExtraContig175040	1389	2	0.6945
ExtraContig175049	692	3	0.230667
ExtraContig175050	739	5	0.1478
ExtraContig175056	931	1	0.931
ExtraContig175058	1763	1	1.763
ExtraContig175061	671	2	0.3355
ExtraContig175068	826	2	0.413
ExtraContig175069	865	1	0.865
ExtraContig175070	609	2	0.3045
ExtraContig175077	512	3	0.170667
ExtraContig17508	2314	5	0.4628
ExtraContig175084	592	2	0.296
ExtraContig175090	931	1	0.931
ExtraContig175094	704	4	0.176
ExtraContig175095	855	2	0.4275
ExtraContig175104	1760	3	0.586667
ExtraContig175105	501	2	0.2505
ExtraContig175106	546	1	0.546
ExtraContig175107	1759	7	0.251286
ExtraContig17511	517	1	0.517
ExtraContig175120	703	1	0.703
ExtraContig175121	734	1	0.734
ExtraContig175129	1123	1	1.123
ExtraContig17513	533	1	0.533
ExtraContig175130	1381	10	0.1381
ExtraContig175135	2211	2	1.1055
ExtraContig17514	542	2	0.271
ExtraContig175141	722	1	0.722
ExtraContig175144	731	1	0.731
ExtraContig175148	938	1	0.938
ExtraContig175150	1056	3	0.352
ExtraContig175156	703	3	0.234333
ExtraContig175167	697	1	0.697
ExtraContig175168	844	2	0.422
ExtraContig175181	703	2	0.3515
ExtraContig17519	567	6	0.0945
ExtraContig175190	616	3	0.205333
ExtraContig175192	862	1	0.862
ExtraContig175196	566	1	0.566
ExtraContig175202	519	1	0.519
ExtraContig175203	555	1	0.555
ExtraContig175208	703	3	0.234333
ExtraContig17522	616	5	0.1232
ExtraContig175221	548	1	0.548
ExtraContig17523	663	2	0.3315
ExtraContig175234	541	10	0.0541
ExtraContig17524	668	7	0.0954286
ExtraContig175240	501	1	0.501
ExtraContig175245	501	2	0.2505
ExtraContig175255	515	1	0.515
ExtraContig175256	554	1	0.554
ExtraContig17526	684	1	0.684
ExtraContig175271	695	1	0.695
ExtraContig175275	896	1	0.896
ExtraContig175284	503	2	0.2515
ExtraContig175285	519	2	0.2595
ExtraContig175290	926	4	0.2315
ExtraContig175294	1649	7	0.235571
ExtraContig17530	872	9	0.0968889
ExtraContig175303	670	6	0.111667
ExtraContig175315	1747	8	0.218375
ExtraContig175316	2267	24	0.0944583
ExtraContig175323	1369	2	0.6845
ExtraContig175326	627	1	0.627
ExtraContig175327	702	2	0.351
ExtraContig175329	1369	3	0.456333
ExtraContig175332	667	9	0.0741111
ExtraContig175334	1750	15	0.116667
ExtraContig17534	560	3	0.186667
ExtraContig175346	1369	1	1.369
ExtraContig175347	502	4	0.1255
ExtraContig175354	851	1	0.851
ExtraContig175355	1051	4	0.26275
ExtraContig175356	1749	3	0.583
ExtraContig175358	540	1	0.54
ExtraContig175359	562	3	0.187333
ExtraContig17536	559	4	0.13975
ExtraContig175363	701	2	0.3505
ExtraContig175373	605	1	0.605
ExtraContig17538	687	8	0.085875
ExtraContig175381	1410	1	1.41
ExtraContig175382	1728	1	1.728
ExtraContig175387	632	7	0.0902857
ExtraContig175404	666	1	0.666
ExtraContig175406	660	1	0.66
ExtraContig175408	850	3	0.283333
ExtraContig17541	1235	17	0.0726471
ExtraContig175411	514	2	0.257
ExtraContig17542	1429	1	1.429
ExtraContig175424	819	5	0.1638
ExtraContig175427	564	4	0.141
ExtraContig17543	1878	6	0.313
ExtraContig175430	701	6	0.116833
ExtraContig175433	1746	7	0.249429
ExtraContig17544	2314	26	0.089
ExtraContig175440	1048	2	0.524
ExtraContig175442	501	1	0.501
ExtraContig175448	686	1	0.686
ExtraContig175458	659	1	0.659
ExtraContig17546	519	1	0.519
ExtraContig175461	1062	5	0.2124
ExtraContig175466	636	3	0.212
ExtraContig175474	1047	3	0.349
ExtraContig175479	543	1	0.543
ExtraContig175484	1046	5	0.2092
ExtraContig175485	1744	23	0.0758261
ExtraContig175488	551	1	0.551
ExtraContig175489	589	1	0.589
ExtraContig175502	1331	7	0.190143
ExtraContig175506	658	5	0.1316
ExtraContig175511	588	1	0.588
ExtraContig175512	699	1	0.699
ExtraContig175513	838	1	0.838
ExtraContig175519	686	9	0.0762222
ExtraContig175527	1099	1	1.099
ExtraContig175528	1158	1	1.158
ExtraContig175530	1374	2	0.687
ExtraContig175546	699	10	0.0699
ExtraContig175554	599	1	0.599
ExtraContig175557	1739	12	0.144917
ExtraContig175561	616	1	0.616
ExtraContig175566	1738	7	0.248286
ExtraContig175567	513	2	0.2565
ExtraContig175568	560	1	0.56
ExtraContig175574	631	1	0.631
ExtraContig17558	615	1	0.615
ExtraContig175585	615	2	0.3075
ExtraContig175586	663	1	0.663
ExtraContig175595	1099	1	1.099
ExtraContig175597	1713	1	1.713
ExtraContig175607	881	1	0.881
ExtraContig175616	698	2	0.349
ExtraContig175619	516	2	0.258
ExtraContig175633	698	9	0.0775556
ExtraContig175645	1735	4	0.43375
ExtraContig175647	719	1	0.719
ExtraContig175648	835	2	0.4175
ExtraContig175653	623	1	0.623
ExtraContig175657	662	1	0.662
ExtraContig175659	1042	1	1.042
ExtraContig17566	804	2	0.402
ExtraContig175666	1354	17	0.0796471
ExtraContig175667	1734	6	0.289
ExtraContig175669	541	4	0.13525
ExtraContig175677	2888	2	1.444
ExtraContig17568	559	2	0.2795
ExtraContig175702	1733	2	0.8665
ExtraContig175712	696	2	0.348
ExtraContig175718	662	2	0.331
ExtraContig175722	844	4	0.211
ExtraContig17573	686	6	0.114333
ExtraContig175740	537	1	0.537
ExtraContig175752	1732	19	0.0911579
ExtraContig17577	1877	5	0.3754
ExtraContig175779	844	1	0.844
ExtraContig17578	2312	3	0.770667
ExtraContig175794	654	1	0.654
ExtraContig175796	731	1	0.731
ExtraContig17580	508	1	0.508
ExtraContig175801	586	1	0.586
ExtraContig175808	504	2	0.252
ExtraContig175824	596	1	0.596
ExtraContig175826	831	1	0.831
ExtraContig175827	843	1	0.843
ExtraContig175829	1024	1	1.024
ExtraContig175833	1248	4	0.312
ExtraContig175834	1367	6	0.227833
ExtraContig175838	4381	4	1.09525
ExtraContig175845	695	6	0.115833
ExtraContig175852	1729	64	0.0270156
ExtraContig175861	561	3	0.187
ExtraContig175865	1345	1	1.345
ExtraContig175869	681	7	0.0972857
ExtraContig175870	695	8	0.086875
ExtraContig175873	914	2	0.457
ExtraContig175874	1727	9	0.191889
ExtraContig175877	695	1	0.695
ExtraContig175879	914	5	0.1828
ExtraContig175880	1727	6	0.287833
ExtraContig175888	715	1	0.715
ExtraContig175891	1343	4	0.33575
ExtraContig175892	535	1	0.535
ExtraContig175896	830	1	0.83
ExtraContig175898	1342	10	0.1342
ExtraContig175904	1726	1	1.726
ExtraContig175905	510	1	0.51
ExtraContig175906	539	6	0.0898333
ExtraContig175908	608	1	0.608
ExtraContig175917	2034	15	0.1356
ExtraContig175924	712	1	0.712
ExtraContig175930	831	15	0.0554
ExtraContig175932	965	1	0.965
ExtraContig175933	505	3	0.168333
ExtraContig175935	545	2	0.2725
ExtraContig175946	726	2	0.363
ExtraContig17596	606	1	0.606
ExtraContig175968	829	2	0.4145
ExtraContig175984	1721	19	0.0905789
ExtraContig175990	1721	5	0.3442
ExtraContig175991	538	2	0.269
ExtraContig175994	693	1	0.693
ExtraContig175997	1053	1	1.053
ExtraContig175999	1069	2	0.5345
ExtraContig17600	656	2	0.328
ExtraContig176002	1247	1	1.247
ExtraContig176005	2033	5	0.4066
ExtraContig176008	4055	110	0.0368636
ExtraContig176015	688	2	0.344
ExtraContig176017	708	8	0.0885
ExtraContig17602	668	1	0.668
ExtraContig176028	538	2	0.269
ExtraContig176034	560	1	0.56
ExtraContig176040	1719	6	0.2865
ExtraContig176045	1339	4	0.33475
ExtraContig176047	693	2	0.3465
ExtraContig176062	692	2	0.346
ExtraContig176066	1718	2	0.859
ExtraContig17607	761	2	0.3805
ExtraContig176074	827	1	0.827
ExtraContig176075	840	5	0.168
ExtraContig176092	1362	3	0.454
ExtraContig176095	1925	1	1.925
ExtraContig176107	2788	1	2.788
ExtraContig176109	3095	2	1.5475
ExtraContig176110	3151	2	1.5755
ExtraContig176119	909	5	0.1818
ExtraContig176120	1716	7	0.245143
ExtraContig176126	658	3	0.219333
ExtraContig176130	533	2	0.2665
ExtraContig176138	1715	10	0.1715
ExtraContig176143	1715	3	0.571667
ExtraContig176148	1031	8	0.128875
ExtraContig176149	1714	4	0.4285
ExtraContig176150	502	1	0.502
ExtraContig176164	908	8	0.1135
ExtraContig176174	4054	9	0.450444
ExtraContig176175	4376	37	0.11827
ExtraContig176179	713	2	0.3565
ExtraContig176183	533	2	0.2665
ExtraContig176187	1030	1	1.03
ExtraContig176188	1713	3	0.571
ExtraContig17619	1110	5	0.222
ExtraContig176191	1030	1	1.03
ExtraContig176199	545	1	0.545
ExtraContig17620	1130	8	0.14125
ExtraContig176215	723	1	0.723
ExtraContig176220	1335	3	0.445
ExtraContig176223	536	1	0.536
ExtraContig176235	556	1	0.556
ExtraContig176236	656	2	0.328
ExtraContig176249	1366	8	0.17075
ExtraContig176264	885	3	0.295
ExtraContig176265	924	1	0.924
ExtraContig176266	968	1	0.968
ExtraContig176269	545	7	0.0778571
ExtraContig176273	836	6	0.139333
ExtraContig176274	501	5	0.1002
ExtraContig176278	656	1	0.656
ExtraContig17628	1441	1	1.441
ExtraContig176280	836	1	0.836
ExtraContig176281	1711	11	0.155545
ExtraContig176291	723	2	0.3615
ExtraContig176295	905	6	0.150833
ExtraContig1763	750	3	0.25
ExtraContig17630	1543	1	1.543
ExtraContig176302	1710	1	1.71
ExtraContig176314	544	1	0.544
ExtraContig176315	581	1	0.581
ExtraContig176319	536	1	0.536
ExtraContig17632	1624	16	0.1015
ExtraContig176334	2854	10	0.2854
ExtraContig176349	811	3	0.270333
ExtraContig176366	1329	1	1.329
ExtraContig176368	511	3	0.170333
ExtraContig176371	834	5	0.1668
ExtraContig176373	1708	3	0.569333
ExtraContig176377	689	4	0.17225
ExtraContig176379	1328	9	0.147556
ExtraContig176390	1328	1	1.328
ExtraContig176398	1327	5	0.2654
ExtraContig17641	3927	45	0.0872667
ExtraContig176410	902	16	0.056375
ExtraContig176411	1024	1	1.024
ExtraContig176420	1075	1	1.075
ExtraContig176424	1380	3	0.46
ExtraContig176425	4362	1	4.362
ExtraContig17643	5403	30	0.1801
ExtraContig176432	739	7	0.105571
ExtraContig176442	1024	2	0.512
ExtraContig17645	742	5	0.1484
ExtraContig176458	827	1	0.827
ExtraContig176472	687	1	0.687
ExtraContig17648	748	5	0.1496
ExtraContig176484	1703	9	0.189222
ExtraContig176485	534	1	0.534
ExtraContig176487	832	1	0.832
ExtraContig17649	752	1	0.752
ExtraContig176491	1071	2	0.5355
ExtraContig176492	1145	1	1.145
ExtraContig176496	4358	24	0.181583
ExtraContig176502	841	3	0.280333
ExtraContig176503	967	2	0.4835
ExtraContig176506	687	1	0.687
ExtraContig176510	674	4	0.1685
ExtraContig176517	720	2	0.36
ExtraContig176519	1022	4	0.2555
ExtraContig176523	653	5	0.1306
ExtraContig176536	538	1	0.538
ExtraContig176538	591	1	0.591
ExtraContig176539	687	1	0.687
ExtraContig176546	898	2	0.449
ExtraContig176551	533	1	0.533
ExtraContig176554	720	1	0.72
ExtraContig176559	1067	2	0.5335
ExtraContig176562	1356	2	0.678
ExtraContig176573	677	1	0.677
ExtraContig176580	779	3	0.259667
ExtraContig176585	621	2	0.3105
ExtraContig176587	533	3	0.177667
ExtraContig176589	686	6	0.114333
ExtraContig176599	588	1	0.588
ExtraContig17660	819	3	0.273
ExtraContig176616	1695	2	0.8475
ExtraContig17662	830	3	0.276667
ExtraContig176624	1047	2	0.5235
ExtraContig176639	1019	1	1.019
ExtraContig17664	842	2	0.421
ExtraContig176644	799	3	0.266333
ExtraContig176651	595	1	0.595
ExtraContig176652	620	2	0.31
ExtraContig176657	505	1	0.505
ExtraContig176658	528	3	0.176
ExtraContig176662	1693	4	0.42325
ExtraContig176664	685	1	0.685
ExtraContig176667	1692	5	0.3384
ExtraContig176674	830	3	0.276667
ExtraContig176675	578	5	0.1156
ExtraContig176690	505	1	0.505
ExtraContig176692	589	4	0.14725
ExtraContig176699	1070	5	0.214
ExtraContig176700	1250	1	1.25
ExtraContig176701	1355	6	0.225833
ExtraContig176702	1912	5	0.3824
ExtraContig176706	587	1	0.587
ExtraContig17671	900	6	0.15
ExtraContig176710	772	1	0.772
ExtraContig176715	532	13	0.0409231
ExtraContig176716	540	1	0.54
ExtraContig176724	594	9	0.066
ExtraContig176732	532	2	0.266
ExtraContig176737	1689	1	1.689
ExtraContig17674	927	1	0.927
ExtraContig17675	931	1	0.931
ExtraContig176750	1015	1	1.015
ExtraContig176751	1201	4	0.30025
ExtraContig176755	894	4	0.2235
ExtraContig176761	717	1	0.717
ExtraContig176762	1313	10	0.1313
ExtraContig176766	673	2	0.3365
ExtraContig176771	1353	8	0.169125
ExtraContig176774	4332	52	0.0833077
ExtraContig176776	525	3	0.175
ExtraContig176779	649	3	0.216333
ExtraContig17678	952	1	0.952
ExtraContig176788	1313	1	1.313
ExtraContig176789	1687	7	0.241
ExtraContig176794	683	1	0.683
ExtraContig1768	909	1	0.909
ExtraContig17680	559	4	0.13975
ExtraContig176802	588	1	0.588
ExtraContig176806	683	1	0.683
ExtraContig176809	1687	10	0.1687
ExtraContig17681	686	1	0.686
ExtraContig176810	683	9	0.0758889
ExtraContig176811	1687	1	1.687
ExtraContig176812	504	6	0.084
ExtraContig176813	683	3	0.227667
ExtraContig176816	586	2	0.293
ExtraContig176817	592	4	0.148
ExtraContig176819	683	1	0.683
ExtraContig176831	609	1	0.609
ExtraContig176841	1686	13	0.129692
ExtraContig176849	1251	1	1.251
ExtraContig17685	559	2	0.2795
ExtraContig176850	1353	3	0.451
ExtraContig176852	1661	1	1.661
ExtraContig176853	2001	9	0.222333
ExtraContig176855	4325	11	0.393182
ExtraContig17686	686	3	0.228667
ExtraContig176866	762	1	0.762
ExtraContig17687	686	3	0.228667
ExtraContig176875	1703	1	1.703
ExtraContig176881	2000	1	2
ExtraContig176885	3653	1	3.653
ExtraContig176887	4109	14	0.2935
ExtraContig176889	4559	1	4.559
ExtraContig176891	1686	4	0.4215
ExtraContig176896	1686	12	0.1405
ExtraContig176901	716	2	0.358
ExtraContig176905	504	1	0.504
ExtraContig17691	1876	5	0.3752
ExtraContig176910	1685	22	0.0765909
ExtraContig176915	648	1	0.648
ExtraContig17692	2312	20	0.1156
ExtraContig176921	576	1	0.576
ExtraContig176927	682	1	0.682
ExtraContig176929	715	3	0.238333
ExtraContig176934	824	1	0.824
ExtraContig176939	1682	3	0.560667
ExtraContig176945	1051	4	0.26275
ExtraContig176950	2136	2	1.068
ExtraContig176957	965	1	0.965
ExtraContig176958	970	2	0.485
ExtraContig176964	668	4	0.167
ExtraContig176967	1682	4	0.4205
ExtraContig176972	1681	2	0.8405
ExtraContig176979	1681	2	0.8405
ExtraContig176984	668	1	0.668
ExtraContig176990	506	1	0.506
ExtraContig176992	682	1	0.682
ExtraContig176995	823	1	0.823
ExtraContig176998	616	5	0.1232
ExtraContig177012	810	1	0.81
ExtraContig177016	1679	7	0.239857
ExtraContig177018	642	2	0.321
ExtraContig177022	890	2	0.445
ExtraContig177023	1678	8	0.20975
ExtraContig177035	1927	1	1.927
ExtraContig177037	2942	39	0.0754359
ExtraContig177041	672	1	0.672
ExtraContig177049	1678	2	0.839
ExtraContig17705	563	4	0.14075
ExtraContig177054	1307	1	1.307
ExtraContig177055	1678	5	0.3356
ExtraContig17706	565	1	0.565
ExtraContig177067	1305	1	1.305
ExtraContig177069	529	1	0.529
ExtraContig177070	552	2	0.276
ExtraContig177074	1007	1	1.007
ExtraContig177075	502	1	0.502
ExtraContig177076	506	7	0.0722857
ExtraContig177079	681	2	0.3405
ExtraContig177082	1304	3	0.434667
ExtraContig177089	681	2	0.3405
ExtraContig177091	1677	43	0.039
ExtraContig177092	552	6	0.092
ExtraContig177095	1676	8	0.2095
ExtraContig177111	1345	3	0.448333
ExtraContig177112	1349	3	0.449667
ExtraContig177116	556	2	0.278
ExtraContig177131	1676	1	1.676
ExtraContig177135	680	2	0.34
ExtraContig177148	588	1	0.588
ExtraContig17715	731	8	0.091375
ExtraContig177153	552	2	0.276
ExtraContig177163	538	3	0.179333
ExtraContig177167	606	1	0.606
ExtraContig17717	825	2	0.4125
ExtraContig177173	680	2	0.34
ExtraContig177175	502	6	0.0836667
ExtraContig177178	680	2	0.34
ExtraContig17718	856	2	0.428
ExtraContig177182	645	2	0.3225
ExtraContig177186	528	1	0.528
ExtraContig177187	680	3	0.226667
ExtraContig177190	1166	2	0.583
ExtraContig177192	1231	15	0.0820667
ExtraContig177196	4301	15	0.286733
ExtraContig17720	686	6	0.114333
ExtraContig177205	999	5	0.1998
ExtraContig177206	1300	14	0.0928571
ExtraContig177207	1672	12	0.139333
ExtraContig17721	559	1	0.559
ExtraContig177210	856	1	0.856
ExtraContig177213	1003	9	0.111444
ExtraContig177218	1003	16	0.0626875
ExtraContig17722	686	9	0.0762222
ExtraContig177226	1672	15	0.111467
ExtraContig177229	679	1	0.679
ExtraContig17723	559	1	0.559
ExtraContig177234	1671	9	0.185667
ExtraContig177235	523	3	0.174333
ExtraContig177236	537	4	0.13425
ExtraContig177239	1671	8	0.208875
ExtraContig177246	1299	1	1.299
ExtraContig17725	686	2	0.343
ExtraContig177255	1036	5	0.2072
ExtraContig177257	1122	6	0.187
ExtraContig177261	4297	11	0.390636
ExtraContig177267	718	1	0.718
ExtraContig17727	686	2	0.343
ExtraContig177279	679	3	0.226333
ExtraContig177282	663	3	0.221
ExtraContig177288	573	3	0.191
ExtraContig17729	686	1	0.686
ExtraContig177290	644	4	0.161
ExtraContig177295	1297	3	0.432333
ExtraContig177296	1667	7	0.238143
ExtraContig177298	582	4	0.1455
ExtraContig17730	686	1	0.686
ExtraContig177303	805	5	0.161
ExtraContig177306	1001	2	0.5005
ExtraContig177308	1296	17	0.0762353
ExtraContig177314	501	1	0.501
ExtraContig17732	1027	2	0.5135
ExtraContig177320	526	1	0.526
ExtraContig177332	1036	1	1.036
ExtraContig177334	1210	1	1.21
ExtraContig177337	1347	2	0.6735
ExtraContig177341	547	1	0.547
ExtraContig17735	1232	19	0.0648421
ExtraContig177352	825	1	0.825
ExtraContig177355	940	1	0.94
ExtraContig177364	1000	1	1
ExtraContig177366	678	1	0.678
ExtraContig177377	638	1	0.638
ExtraContig177378	661	3	0.220333
ExtraContig177391	816	3	0.272
ExtraContig177396	1074	1	1.074
ExtraContig177402	1893	1	1.893
ExtraContig177423	663	3	0.221
ExtraContig177425	882	1	0.882
ExtraContig177427	1293	1	1.293
ExtraContig177434	1292	17	0.076
ExtraContig177436	641	1	0.641
ExtraContig17744	516	1	0.516
ExtraContig177444	1659	7	0.237
ExtraContig177447	677	1	0.677
ExtraContig177449	580	1	0.58
ExtraContig177451	996	1	0.996
ExtraContig177458	1659	5	0.3318
ExtraContig177459	525	1	0.525
ExtraContig177472	1120	1	1.12
ExtraContig177474	1634	3	0.544667
ExtraContig177476	4285	9	0.476111
ExtraContig177484	700	1	0.7
ExtraContig177491	520	2	0.26
ExtraContig177512	803	1	0.803
ExtraContig177513	1657	20	0.08285
ExtraContig177520	995	1	0.995
ExtraContig177528	1656	7	0.236571
ExtraContig17753	551	3	0.183667
ExtraContig177533	571	1	0.571
ExtraContig177537	1656	8	0.207
ExtraContig177544	677	1	0.677
ExtraContig177550	849	1	0.849
ExtraContig177553	1198	1	1.198
ExtraContig177554	1345	2	0.6725
ExtraContig177555	1389	20	0.06945
ExtraContig177557	2792	4	0.698
ExtraContig177559	578	1	0.578
ExtraContig17756	590	1	0.59
ExtraContig177561	616	1	0.616
ExtraContig177563	671	1	0.671
ExtraContig177570	916	4	0.229
ExtraContig177580	658	8	0.08225
ExtraContig177591	580	2	0.29
ExtraContig177593	664	4	0.166
ExtraContig177595	813	3	0.271
ExtraContig177596	993	1	0.993
ExtraContig177605	1653	15	0.1102
ExtraContig17761	679	1	0.679
ExtraContig177613	687	1	0.687
ExtraContig17762	682	1	0.682
ExtraContig17763	767	1	0.767
ExtraContig177634	970	1	0.97
ExtraContig177659	1287	9	0.143
ExtraContig177660	502	1	0.502
ExtraContig177672	878	1	0.878
ExtraContig177675	675	2	0.3375
ExtraContig177684	800	1	0.8
ExtraContig177686	675	1	0.675
ExtraContig17769	685	1	0.685
ExtraContig177694	639	1	0.639
ExtraContig177695	656	1	0.656
ExtraContig1777	636	1	0.636
ExtraContig17770	558	1	0.558
ExtraContig177702	674	3	0.224667
ExtraContig177711	1340	22	0.0609091
ExtraContig177712	1631	4	0.40775
ExtraContig17772	558	1	0.558
ExtraContig177727	674	1	0.674
ExtraContig177729	523	5	0.1046
ExtraContig177736	638	3	0.212667
ExtraContig177737	1283	1	1.283
ExtraContig177751	1283	4	0.32075
ExtraContig177760	1645	1	1.645
ExtraContig177761	659	1	0.659
ExtraContig177771	1870	3	0.623333
ExtraContig177774	4269	9	0.474333
ExtraContig17778	1231	1	1.231
ExtraContig177781	817	4	0.20425
ExtraContig177785	600	1	0.6
ExtraContig17779	1875	42	0.0446429
ExtraContig177796	1644	2	0.822
ExtraContig177798	673	2	0.3365
ExtraContig1778	793	5	0.1586
ExtraContig177802	577	1	0.577
ExtraContig177804	658	3	0.219333
ExtraContig177806	797	2	0.3985
ExtraContig177809	524	2	0.262
ExtraContig177815	653	1	0.653
ExtraContig177826	577	3	0.192333
ExtraContig177833	600	1	0.6
ExtraContig177850	952	2	0.476
ExtraContig177857	1642	37	0.0443784
ExtraContig177864	672	1	0.672
ExtraContig177868	1640	2	0.82
ExtraContig177869	568	16	0.0355
ExtraContig177878	1639	20	0.08195
ExtraContig177883	607	2	0.3035
ExtraContig177893	1638	5	0.3276
ExtraContig177898	1638	9	0.182
ExtraContig17790	566	1	0.566
ExtraContig177900	570	1	0.57
ExtraContig177907	1520	1	1.52
ExtraContig17792	594	1	0.594
ExtraContig177921	522	7	0.0745714
ExtraContig177922	543	1	0.543
ExtraContig177925	1638	45	0.0364
ExtraContig177927	577	12	0.0480833
ExtraContig177934	1638	11	0.148909
ExtraContig177939	671	14	0.0479286
ExtraContig177948	651	2	0.3255
ExtraContig177955	577	2	0.2885
ExtraContig177959	1636	1	1.636
ExtraContig17796	662	1	0.662
ExtraContig177960	516	1	0.516
ExtraContig177966	1636	7	0.233714
ExtraContig177967	521	2	0.2605
ExtraContig17797	679	2	0.3395
ExtraContig177973	1635	2	0.8175
ExtraContig177981	1035	2	0.5175
ExtraContig177984	1338	6	0.223
ExtraContig177985	1621	3	0.540333
ExtraContig177993	735	2	0.3675
ExtraContig177995	751	1	0.751
ExtraContig177996	762	1	0.762
ExtraContig178001	1274	1	1.274
ExtraContig17801	780	4	0.195
ExtraContig178011	871	1	0.871
ExtraContig178012	982	4	0.2455
ExtraContig178016	655	1	0.655
ExtraContig178020	1273	4	0.31825
ExtraContig178024	1635	5	0.327
ExtraContig178039	669	5	0.1338
ExtraContig178041	805	1	0.805
ExtraContig178046	839	1	0.839
ExtraContig178049	634	3	0.211333
ExtraContig178052	805	11	0.0731818
ExtraContig178057	632	2	0.316
ExtraContig178065	4242	3	1.414
ExtraContig17807	558	1	0.558
ExtraContig178073	845	5	0.169
ExtraContig178076	605	5	0.121
ExtraContig17808	685	11	0.0622727
ExtraContig178082	1632	15	0.1088
ExtraContig178084	669	1	0.669
ExtraContig178088	1632	3	0.544
ExtraContig17809	685	7	0.0978571
ExtraContig178090	542	1	0.542
ExtraContig1781	521	2	0.2605
ExtraContig17810	685	6	0.114167
ExtraContig178100	605	1	0.605
ExtraContig178103	1631	3	0.543667
ExtraContig178114	1630	2	0.815
ExtraContig178123	669	2	0.3345
ExtraContig178129	668	1	0.668
ExtraContig17814	685	1	0.685
ExtraContig178141	659	1	0.659
ExtraContig178147	514	1	0.514
ExtraContig178151	668	11	0.0607273
ExtraContig178162	804	1	0.804
ExtraContig178163	574	3	0.191333
ExtraContig178168	1629	9	0.181
ExtraContig178171	668	2	0.334
ExtraContig178173	1629	3	0.543
ExtraContig17818	1428	1	1.428
ExtraContig178180	979	6	0.163167
ExtraContig178186	1628	18	0.0904444
ExtraContig178198	1105	1	1.105
ExtraContig1782	521	1	0.521
ExtraContig17820	2307	2	1.1535
ExtraContig178203	746	1	0.746
ExtraContig178210	979	1	0.979
ExtraContig178217	513	2	0.2565
ExtraContig178221	701	2	0.3505
ExtraContig178228	803	1	0.803
ExtraContig178229	1068	5	0.2136
ExtraContig178236	701	4	0.17525
ExtraContig178245	543	1	0.543
ExtraContig178248	572	1	0.572
ExtraContig17825	546	1	0.546
ExtraContig178255	565	1	0.565
ExtraContig178259	1031	1	1.031
ExtraContig178289	802	1	0.802
ExtraContig178290	1623	1	1.623
ExtraContig178293	1623	18	0.0901667
ExtraContig178296	603	1	0.603
ExtraContig178297	1622	1	1.622
ExtraContig1783	636	3	0.212
ExtraContig178301	1622	3	0.540667
ExtraContig178305	666	4	0.1665
ExtraContig17831	655	2	0.3275
ExtraContig178320	1221	1	1.221
ExtraContig178322	2877	7	0.411
ExtraContig178325	587	1	0.587
ExtraContig178329	694	6	0.115667
ExtraContig17833	667	9	0.0741111
ExtraContig178338	2417	1	2.417
ExtraContig178339	2856	3	0.952
ExtraContig17834	682	3	0.227333
ExtraContig178346	665	4	0.16625
ExtraContig17835	730	1	0.73
ExtraContig178369	864	5	0.1728
ExtraContig178370	1620	28	0.0578571
ExtraContig178383	786	2	0.393
ExtraContig178389	1018	4	0.2545
ExtraContig178391	1206	1	1.206
ExtraContig178393	1937	1	1.937
ExtraContig178394	4208	56	0.0751429
ExtraContig17840	841	8	0.105125
ExtraContig178401	952	3	0.317333
ExtraContig178409	1260	28	0.045
ExtraContig17841	856	2	0.428
ExtraContig178416	1617	16	0.101062
ExtraContig178426	1616	1	1.616
ExtraContig178427	512	1	0.512
ExtraContig17843	685	4	0.17125
ExtraContig178432	861	3	0.287
ExtraContig178433	1615	3	0.538333
ExtraContig17844	685	1	0.685
ExtraContig178445	559	1	0.559
ExtraContig17845	685	2	0.3425
ExtraContig178451	4207	9	0.467444
ExtraContig17846	558	1	0.558
ExtraContig178466	820	1	0.82
ExtraContig17847	685	6	0.114167
ExtraContig178472	699	1	0.699
ExtraContig178475	571	9	0.0634444
ExtraContig178478	1614	9	0.179333
ExtraContig17848	558	6	0.093
ExtraContig178484	1614	3	0.538
ExtraContig1785	1190	3	0.396667
ExtraContig17852	1101	1	1.101
ExtraContig178525	691	7	0.0987143
ExtraContig17853	1231	3	0.410333
ExtraContig178537	1612	1	1.612
ExtraContig178547	1032	3	0.344
ExtraContig17855	513	2	0.2565
ExtraContig178552	663	8	0.082875
ExtraContig178563	967	6	0.161167
ExtraContig178567	1255	3	0.418333
ExtraContig178575	662	1	0.662
ExtraContig17859	528	1	0.528
ExtraContig178592	662	1	0.662
ExtraContig178595	966	1	0.966
ExtraContig178596	1013	3	0.337667
ExtraContig178613	526	3	0.175333
ExtraContig17862	549	1	0.549
ExtraContig178620	662	1	0.662
ExtraContig178636	662	1	0.662
ExtraContig178639	823	2	0.4115
ExtraContig17865	557	11	0.0506364
ExtraContig178655	965	3	0.321667
ExtraContig178661	1606	9	0.178444
ExtraContig178673	822	1	0.822
ExtraContig178676	1094	2	0.547
ExtraContig178679	1588	9	0.176444
ExtraContig178680	1654	1	1.654
ExtraContig178682	3807	13	0.292846
ExtraContig178686	614	1	0.614
ExtraContig178693	896	2	0.448
ExtraContig178695	510	2	0.255
ExtraContig178699	569	1	0.569
ExtraContig178702	661	3	0.220333
ExtraContig178703	697	1	0.697
ExtraContig178704	781	1	0.781
ExtraContig178708	1605	16	0.100312
ExtraContig178713	1605	2	0.8025
ExtraContig178718	1605	15	0.107
ExtraContig178719	514	1	0.514
ExtraContig178722	795	1	0.795
ExtraContig17873	760	2	0.38
ExtraContig178735	629	2	0.3145
ExtraContig178740	636	1	0.636
ExtraContig178744	1603	15	0.106867
ExtraContig178745	509	2	0.2545
ExtraContig178752	794	2	0.397
ExtraContig178758	1201	12	0.100083
ExtraContig178764	4182	156	0.0268077
ExtraContig178772	754	4	0.1885
ExtraContig178773	1602	2	0.801
ExtraContig17878	685	8	0.085625
ExtraContig17880	685	3	0.228333
ExtraContig178805	855	1	0.855
ExtraContig178809	624	1	0.624
ExtraContig178812	793	5	0.1586
ExtraContig178813	509	1	0.509
ExtraContig178816	660	2	0.33
ExtraContig178821	1598	23	0.0694783
ExtraContig178828	1324	2	0.662
ExtraContig178833	4176	10	0.4176
ExtraContig178835	606	4	0.1515
ExtraContig17884	684	2	0.342
ExtraContig17885	558	1	0.558
ExtraContig178859	509	2	0.2545
ExtraContig17886	684	5	0.1368
ExtraContig17887	558	1	0.558
ExtraContig178870	1596	2	0.798
ExtraContig178876	513	1	0.513
ExtraContig17888	684	1	0.684
ExtraContig178880	627	3	0.209
ExtraContig178885	854	1	0.854
ExtraContig178894	530	1	0.53
ExtraContig178895	651	2	0.3255
ExtraContig178898	880	3	0.293333
ExtraContig1789	1631	2	0.8155
ExtraContig178904	792	8	0.099
ExtraContig17891	1231	3	0.410333
ExtraContig178911	1594	8	0.19925
ExtraContig178919	1594	4	0.3985
ExtraContig17892	1427	3	0.475667
ExtraContig178925	597	3	0.199
ExtraContig178926	659	1	0.659
ExtraContig17893	2305	2	1.1525
ExtraContig178933	792	3	0.264
ExtraContig178937	523	6	0.0871667
ExtraContig178940	643	1	0.643
ExtraContig178948	659	1	0.659
ExtraContig17895	507	1	0.507
ExtraContig178950	1593	7	0.227571
ExtraContig178951	523	5	0.1046
ExtraContig17896	518	1	0.518
ExtraContig178982	764	1	0.764
ExtraContig178984	960	4	0.24
ExtraContig178987	634	1	0.634
ExtraContig178989	792	10	0.0792
ExtraContig17899	551	2	0.2755
ExtraContig178992	792	1	0.792
ExtraContig178996	1242	22	0.0564545
ExtraContig178997	1592	1	1.592
ExtraContig1790	2156	17	0.126824
ExtraContig179000	596	1	0.596
ExtraContig179001	659	1	0.659
ExtraContig179005	1591	34	0.0467941
ExtraContig179010	1591	1	1.591
ExtraContig179012	1241	1	1.241
ExtraContig17902	565	1	0.565
ExtraContig179024	1787	2	0.8935
ExtraContig179025	2281	1	2.281
ExtraContig179040	2087	3	0.695667
ExtraContig179042	2157	1	2.157
ExtraContig179045	2851	1	2.851
ExtraContig179047	2971	1	2.971
ExtraContig179048	4112	1	4.112
ExtraContig179051	6189	8	0.773625
ExtraContig179053	7739	18	0.429944
ExtraContig179061	511	1	0.511
ExtraContig179062	563	11	0.0511818
ExtraContig179064	658	1	0.658
ExtraContig179072	1589	1	1.589
ExtraContig179073	507	1	0.507
ExtraContig179084	1239	1	1.239
ExtraContig179089	1588	1	1.588
ExtraContig1791	2575	1	2.575
ExtraContig179100	1005	1	1.005
ExtraContig17911	759	3	0.253
ExtraContig17914	841	2	0.4205
ExtraContig179143	624	1	0.624
ExtraContig179144	788	2	0.394
ExtraContig179147	657	3	0.219
ExtraContig17915	856	1	0.856
ExtraContig179153	657	7	0.0938571
ExtraContig179167	641	1	0.641
ExtraContig179170	1585	4	0.39625
ExtraContig179174	787	1	0.787
ExtraContig179179	1573	1	1.573
ExtraContig179182	4170	7	0.595714
ExtraContig179189	740	1	0.74
ExtraContig17919	557	2	0.2785
ExtraContig179195	1584	3	0.528
ExtraContig17920	684	4	0.171
ExtraContig179202	955	7	0.136429
ExtraContig179203	520	5	0.104
ExtraContig17921	684	3	0.228
ExtraContig179212	624	1	0.624
ExtraContig179213	630	2	0.315
ExtraContig179217	954	3	0.318
ExtraContig179218	1583	5	0.3166
ExtraContig179219	585	1	0.585
ExtraContig17922	684	6	0.114
ExtraContig179222	556	1	0.556
ExtraContig179226	1582	5	0.3164
ExtraContig17923	557	2	0.2785
ExtraContig179232	1582	8	0.19775
ExtraContig179233	560	4	0.14
ExtraContig179239	509	9	0.0565556
ExtraContig179245	1582	7	0.226
ExtraContig17925	557	3	0.185667
ExtraContig179259	1313	6	0.218833
ExtraContig17926	684	1	0.684
ExtraContig179274	953	4	0.23825
ExtraContig179284	628	1	0.628
ExtraContig179289	655	4	0.16375
ExtraContig179303	655	1	0.655
ExtraContig179306	1581	47	0.0336383
ExtraContig17931	2304	6	0.384
ExtraContig179310	563	5	0.1126
ExtraContig179313	509	2	0.2545
ExtraContig179324	639	2	0.3195
ExtraContig179339	740	1	0.74
ExtraContig179348	770	1	0.77
ExtraContig179353	654	2	0.327
ExtraContig179356	847	3	0.282333
ExtraContig179357	622	7	0.0888571
ExtraContig179365	847	2	0.4235
ExtraContig17937	541	2	0.2705
ExtraContig179375	654	2	0.327
ExtraContig179379	785	1	0.785
ExtraContig179382	1578	14	0.112714
ExtraContig179390	536	1	0.536
ExtraContig179393	626	1	0.626
ExtraContig179394	628	1	0.628
ExtraContig179395	653	2	0.3265
ExtraContig179397	769	8	0.096125
ExtraContig179399	555	1	0.555
ExtraContig179406	572	1	0.572
ExtraContig179408	683	1	0.683
ExtraContig179414	958	2	0.479
ExtraContig179420	690	1	0.69
ExtraContig179423	594	4	0.1485
ExtraContig179424	627	9	0.0696667
ExtraContig179425	653	3	0.217667
ExtraContig179430	1577	9	0.175222
ExtraContig179431	536	2	0.268
ExtraContig179433	758	1	0.758
ExtraContig179435	1229	9	0.136556
ExtraContig179436	1577	2	0.7885
ExtraContig179441	1576	6	0.262667
ExtraContig179449	536	1	0.536
ExtraContig179459	950	1	0.95
ExtraContig17946	613	1	0.613
ExtraContig17947	615	4	0.15375
ExtraContig179488	820	1	0.82
ExtraContig17949	679	2	0.3395
ExtraContig179494	1575	3	0.525
ExtraContig179498	653	1	0.653
ExtraContig179502	582	1	0.582
ExtraContig17951	759	14	0.0542143
ExtraContig179510	652	1	0.652
ExtraContig179515	1573	1	1.573
ExtraContig17952	779	6	0.129833
ExtraContig179524	652	1	0.652
ExtraContig179527	553	1	0.553
ExtraContig179545	564	1	0.564
ExtraContig179554	713	2	0.3565
ExtraContig179556	828	3	0.276
ExtraContig179558	990	1	0.99
ExtraContig17956	557	1	0.557
ExtraContig179561	948	2	0.474
ExtraContig179564	557	3	0.185667
ExtraContig179569	542	1	0.542
ExtraContig179572	766	1	0.766
ExtraContig179573	844	6	0.140667
ExtraContig179575	1571	13	0.120846
ExtraContig179582	1571	3	0.523667
ExtraContig179588	507	1	0.507
ExtraContig179595	688	1	0.688
ExtraContig17960	684	2	0.342
ExtraContig179603	535	3	0.178333
ExtraContig17961	684	3	0.228
ExtraContig179616	871	2	0.4355
ExtraContig179623	651	1	0.651
ExtraContig179627	623	1	0.623
ExtraContig179633	688	1	0.688
ExtraContig179634	764	1	0.764
ExtraContig179635	1569	6	0.2615
ExtraContig179641	506	1	0.506
ExtraContig179645	1568	12	0.130667
ExtraContig17965	2304	34	0.0677647
ExtraContig179656	541	1	0.541
ExtraContig179657	591	2	0.2955
ExtraContig179658	620	4	0.155
ExtraContig179666	1223	1	1.223
ExtraContig179667	1567	9	0.174111
ExtraContig179677	1281	3	0.427
ExtraContig179680	2801	24	0.116708
ExtraContig179683	655	2	0.3275
ExtraContig179684	680	1	0.68
ExtraContig179693	994	1	0.994
ExtraContig179697	619	9	0.0687778
ExtraContig1797	522	3	0.174
ExtraContig179700	620	1	0.62
ExtraContig179705	1566	14	0.111857
ExtraContig179709	534	2	0.267
ExtraContig179717	560	4	0.14
ExtraContig179724	534	1	0.534
ExtraContig179730	534	1	0.534
ExtraContig179736	1221	2	0.6105
ExtraContig179741	650	1	0.65
ExtraContig179744	1221	1	1.221
ExtraContig179752	650	1	0.65
ExtraContig179756	554	1	0.554
ExtraContig179761	1300	1	1.3
ExtraContig179765	2606	1	2.606
ExtraContig17977	600	1	0.6
ExtraContig179778	766	3	0.255333
ExtraContig179785	1833	15	0.1222
ExtraContig179788	2196	1	2.196
ExtraContig179795	4073	1	4.073
ExtraContig179796	4240	1	4.24
ExtraContig179799	8245	223	0.0369731
ExtraContig179801	11573	133	0.087015
ExtraContig179809	842	14	0.0601429
ExtraContig179828	753	1	0.753
ExtraContig17983	682	5	0.1364
ExtraContig179837	579	1	0.579
ExtraContig179842	777	9	0.0863333
ExtraContig179843	559	2	0.2795
ExtraContig179846	533	2	0.2665
ExtraContig179851	942	4	0.2355
ExtraContig179853	617	1	0.617
ExtraContig179854	649	1	0.649
ExtraContig179858	942	4	0.2355
ExtraContig17986	823	1	0.823
ExtraContig179861	1541	2	0.7705
ExtraContig17987	855	3	0.285
ExtraContig179872	818	1	0.818
ExtraContig179874	503	3	0.167667
ExtraContig179878	761	1	0.761
ExtraContig179879	1562	4	0.3905
ExtraContig1799	530	1	0.53
ExtraContig179900	1561	4	0.39025
ExtraContig179906	528	1	0.528
ExtraContig17991	683	1	0.683
ExtraContig179910	760	3	0.253333
ExtraContig179913	642	5	0.1284
ExtraContig17992	683	3	0.227667
ExtraContig179931	787	2	0.3935
ExtraContig179933	990	6	0.165
ExtraContig179935	1217	2	0.6085
ExtraContig179936	512	1	0.512
ExtraContig17994	557	1	0.557
ExtraContig179941	648	2	0.324
ExtraContig179942	750	1	0.75
ExtraContig179943	776	14	0.0554286
ExtraContig179953	616	1	0.616
ExtraContig179955	1217	3	0.405667
ExtraContig179959	940	1	0.94
ExtraContig17996	683	8	0.085375
ExtraContig179971	504	1	0.504
ExtraContig179972	532	1	0.532
ExtraContig17998	683	1	0.683
ExtraContig179982	648	1	0.648
ExtraContig179984	1000	20	0.05
ExtraContig179988	3734	10	0.3734
ExtraContig179992	591	5	0.1182
ExtraContig179998	946	1	0.946
ExtraContig180	601	1	0.601
ExtraContig18000	557	1	0.557
ExtraContig180000	1557	2	0.7785
ExtraContig180001	504	1	0.504
ExtraContig180003	578	1	0.578
ExtraContig180005	776	2	0.388
ExtraContig180006	504	1	0.504
ExtraContig180008	532	1	0.532
ExtraContig18001	683	5	0.1366
ExtraContig180011	647	10	0.0647
ExtraContig180017	1557	1	1.557
ExtraContig180019	502	1	0.502
ExtraContig180020	503	1	0.503
ExtraContig18003	1230	4	0.3075
ExtraContig180038	647	1	0.647
ExtraContig18004	1426	2	0.713
ExtraContig180044	775	2	0.3875
ExtraContig18005	1872	3	0.624
ExtraContig180055	1535	7	0.219286
ExtraContig180057	4095	6	0.6825
ExtraContig18006	2303	1	2.303
ExtraContig180071	501	1	0.501
ExtraContig180079	647	1	0.647
ExtraContig180082	1555	1	1.555
ExtraContig180089	615	4	0.15375
ExtraContig180091	758	11	0.0689091
ExtraContig180101	1212	1	1.212
ExtraContig180106	1553	30	0.0517667
ExtraContig180108	588	1	0.588
ExtraContig180119	1356	1	1.356
ExtraContig18012	532	1	0.532
ExtraContig180120	1820	1	1.82
ExtraContig18013	533	1	0.533
ExtraContig180135	989	2	0.4945
ExtraContig180137	502	2	0.251
ExtraContig180147	531	1	0.531
ExtraContig180155	629	5	0.1258
ExtraContig18016	551	1	0.551
ExtraContig180161	1551	2	0.7755
ExtraContig180168	1210	3	0.403333
ExtraContig180169	1551	2	0.7755
ExtraContig180171	646	6	0.107667
ExtraContig180174	1210	5	0.242
ExtraContig180175	1550	39	0.0397436
ExtraContig180178	587	13	0.0451538
ExtraContig180182	646	2	0.323
ExtraContig180196	4089	2	2.0445
ExtraContig180206	792	1	0.792
ExtraContig180212	614	1	0.614
ExtraContig180214	646	6	0.107667
ExtraContig180217	773	2	0.3865
ExtraContig180218	835	3	0.278333
ExtraContig180225	587	3	0.195667
ExtraContig180227	646	2	0.323
ExtraContig180230	835	1	0.835
ExtraContig180232	1548	1	1.548
ExtraContig180234	549	1	0.549
ExtraContig180248	652	1	0.652
ExtraContig180251	1209	11	0.109909
ExtraContig180252	525	1	0.525
ExtraContig180260	1547	22	0.0703182
ExtraContig180268	933	3	0.311
ExtraContig180269	1209	4	0.30225
ExtraContig180270	1546	7	0.220857
ExtraContig180272	587	3	0.195667
ExtraContig18028	666	6	0.111
ExtraContig180285	602	1	0.602
ExtraContig180290	672	1	0.672
ExtraContig180297	983	1	0.983
ExtraContig180298	990	1	0.99
ExtraContig18030	700	5	0.14
ExtraContig180303	834	5	0.1668
ExtraContig180308	834	2	0.417
ExtraContig180309	575	1	0.575
ExtraContig18031	729	5	0.1458
ExtraContig180310	613	2	0.3065
ExtraContig180313	548	5	0.1096
ExtraContig180315	674	1	0.674
ExtraContig180320	1543	2	0.7715
ExtraContig180324	645	2	0.3225
ExtraContig180328	771	4	0.19275
ExtraContig180333	645	2	0.3225
ExtraContig18034	823	10	0.0823
ExtraContig180343	1542	4	0.3855
ExtraContig180348	613	1	0.613
ExtraContig18035	870	4	0.2175
ExtraContig180350	771	8	0.096375
ExtraContig180356	1025	2	0.5125
ExtraContig180357	1293	1	1.293
ExtraContig180358	1543	1	1.543
ExtraContig180360	3701	25	0.14804
ExtraContig18037	557	1	0.557
ExtraContig180371	1206	4	0.3015
ExtraContig180375	1206	11	0.109636
ExtraContig18038	683	11	0.0620909
ExtraContig180380	931	1	0.931
ExtraContig180384	681	1	0.681
ExtraContig180389	554	2	0.277
ExtraContig18039	683	1	0.683
ExtraContig180394	770	1	0.77
ExtraContig180397	612	1	0.612
ExtraContig180398	638	1	0.638
ExtraContig18040	683	2	0.3415
ExtraContig180403	1538	5	0.3076
ExtraContig180411	3696	3	1.232
ExtraContig180418	792	1	0.792
ExtraContig18042	683	5	0.1366
ExtraContig180422	977	7	0.139571
ExtraContig180425	574	1	0.574
ExtraContig18043	683	2	0.3415
ExtraContig180430	770	1	0.77
ExtraContig180431	1537	4	0.38425
ExtraContig180438	769	4	0.19225
ExtraContig180439	930	2	0.465
ExtraContig18044	683	1	0.683
ExtraContig180458	1536	2	0.768
ExtraContig18046	683	1	0.683
ExtraContig180460	744	1	0.744
ExtraContig180462	1536	8	0.192
ExtraContig180469	524	1	0.524
ExtraContig180477	875	1	0.875
ExtraContig18048	1100	2	0.55
ExtraContig180486	2490	1	2.49
ExtraContig18049	1229	21	0.0585238
ExtraContig180490	6082	4	1.5205
ExtraContig180493	929	1	0.929
ExtraContig180494	1204	2	0.602
ExtraContig180495	1534	5	0.3068
ExtraContig180497	553	1	0.553
ExtraContig18050	1425	1	1.425
ExtraContig180509	611	2	0.3055
ExtraContig180512	1534	6	0.255667
ExtraContig180519	928	1	0.928
ExtraContig18052	2302	3	0.767333
ExtraContig180520	1534	17	0.0902353
ExtraContig180526	768	1	0.768
ExtraContig180530	625	2	0.3125
ExtraContig180538	831	2	0.4155
ExtraContig180552	1522	18	0.0845556
ExtraContig180561	859	5	0.1718
ExtraContig180588	643	1	0.643
ExtraContig180598	1001	1	1.001
ExtraContig180599	1529	2	0.7645
ExtraContig180601	544	1	0.544
ExtraContig180605	552	1	0.552
ExtraContig180614	572	1	0.572
ExtraContig180622	927	3	0.309
ExtraContig180627	546	1	0.546
ExtraContig180640	510	2	0.255
ExtraContig180645	625	2	0.3125
ExtraContig180654	749	14	0.0535
ExtraContig180658	829	1	0.829
ExtraContig180662	572	2	0.286
ExtraContig180669	765	11	0.0695455
ExtraContig180678	583	5	0.1166
ExtraContig180679	609	2	0.3045
ExtraContig180687	765	8	0.095625
ExtraContig180688	926	2	0.463
ExtraContig180689	1198	3	0.399333
ExtraContig180690	522	1	0.522
ExtraContig180696	1018	7	0.145429
ExtraContig180701	638	5	0.1276
ExtraContig180706	737	3	0.245667
ExtraContig180709	811	3	0.270333
ExtraContig180713	891	1	0.891
ExtraContig180715	973	1	0.973
ExtraContig180720	528	2	0.264
ExtraContig180724	828	1	0.828
ExtraContig180726	509	1	0.509
ExtraContig180732	748	7	0.106857
ExtraContig180737	640	1	0.64
ExtraContig18074	777	7	0.111
ExtraContig180746	1525	1	1.525
ExtraContig180752	1197	16	0.0748125
ExtraContig180768	675	2	0.3375
ExtraContig180776	974	28	0.0347857
ExtraContig180779	640	1	0.64
ExtraContig18078	855	1	0.855
ExtraContig180782	764	2	0.382
ExtraContig180783	640	3	0.213333
ExtraContig180785	925	4	0.23125
ExtraContig1808	577	1	0.577
ExtraContig180800	763	2	0.3815
ExtraContig180807	1523	4	0.38075
ExtraContig180818	668	2	0.334
ExtraContig180832	672	1	0.672
ExtraContig18085	1080	3	0.36
ExtraContig180853	527	3	0.175667
ExtraContig180858	1522	9	0.169111
ExtraContig180861	639	1	0.639
ExtraContig180863	922	1	0.922
ExtraContig180868	1193	19	0.0627895
ExtraContig180869	551	2	0.2755
ExtraContig18087	1114	5	0.2228
ExtraContig180870	639	1	0.639
ExtraContig18088	1127	1	1.127
ExtraContig180885	1279	1	1.279
ExtraContig180888	518	1	0.518
ExtraContig180890	528	2	0.264
ExtraContig18090	1144	1	1.144
ExtraContig180904	1520	6	0.253333
ExtraContig180908	550	1	0.55
ExtraContig18091	1154	1	1.154
ExtraContig180917	761	4	0.19025
ExtraContig18092	1165	1	1.165
ExtraContig180922	639	25	0.02556
ExtraContig180927	1519	5	0.3038
ExtraContig180929	550	1	0.55
ExtraContig18093	1178	4	0.2945
ExtraContig18094	1178	1	1.178
ExtraContig180944	524	1	0.524
ExtraContig180945	638	1	0.638
ExtraContig180952	3657	2	1.8285
ExtraContig180954	589	1	0.589
ExtraContig180958	669	1	0.669
ExtraContig180966	808	1	0.808
ExtraContig180967	848	2	0.424
ExtraContig180971	938	1	0.938
ExtraContig180973	1518	52	0.0291923
ExtraContig180980	606	1	0.606
ExtraContig180984	550	1	0.55
ExtraContig180985	597	2	0.2985
ExtraContig18099	1301	1	1.301
ExtraContig180990	744	1	0.744
ExtraContig180992	1518	2	0.759
ExtraContig1810	590	5	0.118
ExtraContig181007	1517	12	0.126417
ExtraContig181013	597	2	0.2985
ExtraContig181025	675	3	0.225
ExtraContig18103	1415	3	0.471667
ExtraContig181032	584	2	0.292
ExtraContig181034	674	1	0.674
ExtraContig18105	1440	1	1.44
ExtraContig181054	1189	6	0.198167
ExtraContig181060	541	2	0.2705
ExtraContig181071	760	3	0.253333
ExtraContig181073	1188	3	0.396
ExtraContig181081	918	1	0.918
ExtraContig181082	1515	6	0.2525
ExtraContig181087	526	3	0.175333
ExtraContig181092	1278	7	0.182571
ExtraContig18110	1623	4	0.40575
ExtraContig181110	664	2	0.332
ExtraContig181116	637	2	0.3185
ExtraContig181118	759	3	0.253
ExtraContig181119	1514	4	0.3785
ExtraContig181127	1513	4	0.37825
ExtraContig181131	916	2	0.458
ExtraContig18114	1821	4	0.45525
ExtraContig181140	1186	2	0.593
ExtraContig181143	605	1	0.605
ExtraContig181150	915	1	0.915
ExtraContig181156	742	1	0.742
ExtraContig181178	2744	24	0.114333
ExtraContig181179	2752	1	2.752
ExtraContig181187	604	1	0.604
ExtraContig18119	2369	15	0.157933
ExtraContig181190	1513	1	1.513
ExtraContig181200	663	3	0.221
ExtraContig181202	1512	2	0.756
ExtraContig181207	915	1	0.915
ExtraContig18121	3911	4	0.97775
ExtraContig181213	1185	3	0.395
ExtraContig181215	1511	8	0.188875
ExtraContig18122	4983	7	0.711857
ExtraContig181221	1184	33	0.0358788
ExtraContig181226	915	3	0.305
ExtraContig181227	1511	3	0.503667
ExtraContig181236	1504	1	1.504
ExtraContig181257	1183	2	0.5915
ExtraContig181258	591	1	0.591
ExtraContig181265	565	1	0.565
ExtraContig181271	758	1	0.758
ExtraContig181273	1509	6	0.2515
ExtraContig181277	1509	1	1.509
ExtraContig18128	722	1	0.722
ExtraContig181284	1509	22	0.0685909
ExtraContig181289	1508	7	0.215429
ExtraContig181299	757	2	0.3785
ExtraContig1813	602	1	0.602
ExtraContig18130	739	5	0.1478
ExtraContig181311	678	1	0.678
ExtraContig181314	966	1	0.966
ExtraContig181317	1507	1	1.507
ExtraContig181319	578	5	0.1156
ExtraContig181324	1507	2	0.7535
ExtraContig181325	547	2	0.2735
ExtraContig181326	603	1	0.603
ExtraContig181328	913	2	0.4565
ExtraContig181330	1507	6	0.251167
ExtraContig181333	601	1	0.601
ExtraContig181342	1179	5	0.2358
ExtraContig181346	1506	8	0.18825
ExtraContig18135	770	1	0.77
ExtraContig181358	911	1	0.911
ExtraContig181359	1506	10	0.1506
ExtraContig181361	634	1	0.634
ExtraContig181367	1275	10	0.1275
ExtraContig181368	1519	2	0.7595
ExtraContig18137	784	2	0.392
ExtraContig18138	786	1	0.786
ExtraContig181382	1506	1	1.506
ExtraContig181385	1505	1	1.505
ExtraContig181394	633	1	0.633
ExtraContig181395	738	5	0.1476
ExtraContig181396	633	7	0.0904286
ExtraContig18140	792	6	0.132
ExtraContig181401	671	1	0.671
ExtraContig18141	801	9	0.089
ExtraContig181419	2698	87	0.0310115
ExtraContig181428	999	4	0.24975
ExtraContig181431	1176	5	0.2352
ExtraContig181437	633	1	0.633
ExtraContig18144	810	2	0.405
ExtraContig181441	577	3	0.192333
ExtraContig181443	505	1	0.505
ExtraContig18145	819	3	0.273
ExtraContig181450	1502	6	0.250333
ExtraContig181453	632	3	0.210667
ExtraContig181456	1174	3	0.391333
ExtraContig181463	616	1	0.616
ExtraContig181464	632	4	0.158
ExtraContig181485	586	9	0.0651111
ExtraContig18149	837	1	0.837
ExtraContig181493	975	1	0.975
ExtraContig181498	1501	19	0.079
ExtraContig18150	842	2	0.421
ExtraContig181501	576	1	0.576
ExtraContig181505	1501	3	0.500333
ExtraContig181509	1173	36	0.0325833
ExtraContig181510	504	2	0.252
ExtraContig181513	1173	3	0.391
ExtraContig181515	576	1	0.576
ExtraContig181519	1499	2	0.7495
ExtraContig181521	631	1	0.631
ExtraContig181525	1499	1	1.499
ExtraContig181534	1173	2	0.5865
ExtraContig181535	504	3	0.168
ExtraContig181569	902	1	0.902
ExtraContig181573	514	1	0.514
ExtraContig181576	1172	3	0.390667
ExtraContig181578	575	1	0.575
ExtraContig18158	872	1	0.872
ExtraContig181583	1499	16	0.0936875
ExtraContig181590	563	9	0.0625556
ExtraContig181609	730	1	0.73
ExtraContig181610	753	1	0.753
ExtraContig181614	766	1	0.766
ExtraContig18162	897	1	0.897
ExtraContig181622	1078	4	0.2695
ExtraContig181624	1273	3	0.424333
ExtraContig181625	1488	1	1.488
ExtraContig18163	902	4	0.2255
ExtraContig181636	691	1	0.691
ExtraContig181637	730	3	0.243333
ExtraContig181642	955	4	0.23875
ExtraContig181643	504	2	0.252
ExtraContig181660	516	1	0.516
ExtraContig181664	1496	14	0.106857
ExtraContig181666	630	2	0.315
ExtraContig181676	630	4	0.1575
ExtraContig181678	575	1	0.575
ExtraContig18168	932	1	0.932
ExtraContig181689	3977	16	0.248562
ExtraContig181691	534	1	0.534
ExtraContig18170	950	1	0.95
ExtraContig181705	630	1	0.63
ExtraContig181712	813	3	0.271
ExtraContig181727	630	4	0.1575
ExtraContig181729	751	1	0.751
ExtraContig18174	557	1	0.557
ExtraContig181744	791	1	0.791
ExtraContig181745	1272	1	1.272
ExtraContig181746	1544	1	1.544
ExtraContig18176	682	7	0.0974286
ExtraContig181769	1492	1	1.492
ExtraContig181777	667	3	0.222333
ExtraContig181786	598	8	0.07475
ExtraContig181790	612	1	0.612
ExtraContig181801	599	2	0.2995
ExtraContig181804	1233	2	0.6165
ExtraContig181807	1840	1	1.84
ExtraContig18181	557	1	0.557
ExtraContig18182	682	6	0.113667
ExtraContig181825	1535	2	0.7675
ExtraContig181830	2244	1	2.244
ExtraContig181839	595	2	0.2975
ExtraContig181843	574	3	0.191333
ExtraContig181846	749	2	0.3745
ExtraContig181849	1490	1	1.49
ExtraContig181856	535	4	0.13375
ExtraContig181864	810	8	0.10125
ExtraContig181866	521	2	0.2605
ExtraContig18187	1228	1	1.228
ExtraContig181872	901	1	0.901
ExtraContig181873	1487	35	0.0424857
ExtraContig181876	901	1	0.901
ExtraContig181877	531	4	0.13275
ExtraContig181880	760	1	0.76
ExtraContig181881	1161	2	0.5805
ExtraContig181888	731	1	0.731
ExtraContig18189	2302	8	0.28775
ExtraContig1819	647	4	0.16175
ExtraContig181911	731	2	0.3655
ExtraContig181914	512	1	0.512
ExtraContig181916	542	2	0.271
ExtraContig18192	516	1	0.516
ExtraContig181921	1485	15	0.099
ExtraContig181924	597	1	0.597
ExtraContig181925	598	2	0.299
ExtraContig181926	628	9	0.0697778
ExtraContig181931	1159	2	0.5795
ExtraContig181933	542	1	0.542
ExtraContig181938	534	1	0.534
ExtraContig181947	628	3	0.209333
ExtraContig181948	747	1	0.747
ExtraContig181949	899	1	0.899
ExtraContig18195	544	3	0.181333
ExtraContig181951	1483	9	0.164778
ExtraContig181954	747	2	0.3735
ExtraContig18196	555	5	0.111
ExtraContig181977	559	1	0.559
ExtraContig18198	562	1	0.562
ExtraContig181981	1157	2	0.5785
ExtraContig181982	559	1	0.559
ExtraContig181983	596	2	0.298
ExtraContig181984	597	1	0.597
ExtraContig181986	747	3	0.249
ExtraContig181998	628	3	0.209333
ExtraContig182	622	4	0.1555
ExtraContig182006	572	2	0.286
ExtraContig182010	809	1	0.809
ExtraContig182011	1481	3	0.493667
ExtraContig182015	596	3	0.198667
ExtraContig182023	2504	4	0.626
ExtraContig182026	543	1	0.543
ExtraContig182030	689	3	0.229667
ExtraContig182039	1481	2	0.7405
ExtraContig182043	1481	6	0.246833
ExtraContig182044	596	1	0.596
ExtraContig182045	597	1	0.597
ExtraContig182051	596	1	0.596
ExtraContig182054	1480	1	1.48
ExtraContig182058	1480	1	1.48
ExtraContig182063	627	4	0.15675
ExtraContig182067	1480	7	0.211429
ExtraContig182081	541	4	0.13525
ExtraContig182085	1154	1	1.154
ExtraContig182086	1479	7	0.211286
ExtraContig182087	597	1	0.597
ExtraContig182093	1755	4	0.43875
ExtraContig182099	703	1	0.703
ExtraContig182103	814	2	0.407
ExtraContig182108	1479	1	1.479
ExtraContig182109	558	1	0.558
ExtraContig18211	666	3	0.222
ExtraContig182119	596	1	0.596
ExtraContig182131	1478	5	0.2956
ExtraContig182135	745	1	0.745
ExtraContig182137	897	3	0.299
ExtraContig182139	558	1	0.558
ExtraContig182143	897	1	0.897
ExtraContig18215	759	3	0.253
ExtraContig182151	699	2	0.3495
ExtraContig182154	807	1	0.807
ExtraContig182161	1262	3	0.420667
ExtraContig182162	1968	5	0.3936
ExtraContig182166	576	2	0.288
ExtraContig18217	820	4	0.205
ExtraContig182189	609	1	0.609
ExtraContig18219	682	6	0.113667
ExtraContig182191	528	1	0.528
ExtraContig182196	521	1	0.521
ExtraContig1822	711	3	0.237
ExtraContig182202	1475	1	1.475
ExtraContig182206	744	1	0.744
ExtraContig182208	1474	1	1.474
ExtraContig18221	682	7	0.0974286
ExtraContig182210	664	1	0.664
ExtraContig182214	575	1	0.575
ExtraContig182218	1474	1	1.474
ExtraContig18222	557	5	0.1114
ExtraContig182220	571	2	0.2855
ExtraContig182221	625	2	0.3125
ExtraContig182226	3959	11	0.359909
ExtraContig182228	550	4	0.1375
ExtraContig182230	581	4	0.14525
ExtraContig182240	895	5	0.179
ExtraContig182246	1149	2	0.5745
ExtraContig182258	894	1	0.894
ExtraContig182259	532	1	0.532
ExtraContig182262	894	1	0.894
ExtraContig182263	1472	8	0.184
ExtraContig18228	1871	8	0.233875
ExtraContig182282	1220	3	0.406667
ExtraContig182283	1588	1	1.588
ExtraContig182285	3956	136	0.0290882
ExtraContig182294	654	1	0.654
ExtraContig182298	731	2	0.3655
ExtraContig182307	1147	2	0.5735
ExtraContig182312	1471	4	0.36775
ExtraContig182327	624	2	0.312
ExtraContig182329	663	5	0.1326
ExtraContig182330	724	3	0.241333
ExtraContig182337	803	5	0.1606
ExtraContig182352	653	1	0.653
ExtraContig182368	1470	2	0.735
ExtraContig182372	556	5	0.1112
ExtraContig182379	607	6	0.101167
ExtraContig182389	723	1	0.723
ExtraContig182397	508	1	0.508
ExtraContig182399	1144	17	0.0672941
ExtraContig182400	1469	7	0.209857
ExtraContig182411	586	3	0.195333
ExtraContig182415	891	2	0.4455
ExtraContig182420	2481	1	2.481
ExtraContig182422	596	5	0.1192
ExtraContig182434	974	1	0.974
ExtraContig182436	1468	8	0.1835
ExtraContig182438	556	1	0.556
ExtraContig182444	622	3	0.207333
ExtraContig18245	661	1	0.661
ExtraContig182455	1467	8	0.183375
ExtraContig182460	626	1	0.626
ExtraContig182465	539	1	0.539
ExtraContig182469	801	4	0.20025
ExtraContig182476	1466	2	0.733
ExtraContig18248	729	2	0.3645
ExtraContig182486	3949	12	0.329083
ExtraContig18249	777	6	0.1295
ExtraContig182490	713	1	0.713
ExtraContig182493	779	4	0.19475
ExtraContig182502	3235	2	1.6175
ExtraContig182504	6325	1	6.325
ExtraContig182507	606	1	0.606
ExtraContig182513	1142	12	0.0951667
ExtraContig182514	1465	6	0.244167
ExtraContig182516	738	1	0.738
ExtraContig182520	800	2	0.4
ExtraContig182524	1464	4	0.366
ExtraContig182528	1141	5	0.2282
ExtraContig18253	855	12	0.07125
ExtraContig182534	530	3	0.176667
ExtraContig182538	1141	13	0.0877692
ExtraContig18254	682	16	0.042625
ExtraContig182544	889	6	0.148167
ExtraContig182545	1463	2	0.7315
ExtraContig182547	690	3	0.23
ExtraContig18255	556	1	0.556
ExtraContig182551	1255	2	0.6275
ExtraContig18256	682	3	0.227333
ExtraContig18258	682	1	0.682
ExtraContig18259	556	1	0.556
ExtraContig182593	620	2	0.31
ExtraContig18260	682	1	0.682
ExtraContig182600	625	2	0.3125
ExtraContig182603	1460	1	1.46
ExtraContig182609	591	1	0.591
ExtraContig182613	1459	23	0.0634348
ExtraContig18262	556	1	0.556
ExtraContig182629	638	2	0.319
ExtraContig18263	681	4	0.17025
ExtraContig182631	654	1	0.654
ExtraContig18264	681	2	0.3405
ExtraContig182642	529	4	0.13225
ExtraContig182649	554	2	0.277
ExtraContig182656	1459	7	0.208429
ExtraContig182669	887	1	0.887
ExtraContig182672	506	1	0.506
ExtraContig182682	506	1	0.506
ExtraContig182687	719	1	0.719
ExtraContig182688	736	1	0.736
ExtraContig18269	516	1	0.516
ExtraContig182691	590	2	0.295
ExtraContig182699	1301	1	1.301
ExtraContig182718	590	1	0.59
ExtraContig182723	1137	4	0.28425
ExtraContig182724	523	1	0.523
ExtraContig182738	886	3	0.295333
ExtraContig18274	562	1	0.562
ExtraContig182754	1455	3	0.485
ExtraContig182755	515	1	0.515
ExtraContig18276	576	3	0.192
ExtraContig182761	1455	1	1.455
ExtraContig182762	529	1	0.529
ExtraContig182767	736	2	0.368
ExtraContig18277	588	6	0.098
ExtraContig182778	632	2	0.316
ExtraContig1828	852	4	0.213
ExtraContig18280	606	3	0.202
ExtraContig182809	1134	4	0.2835
ExtraContig182811	514	1	0.514
ExtraContig182815	618	1	0.618
ExtraContig18282	654	1	0.654
ExtraContig182835	552	1	0.552
ExtraContig182836	580	1	0.58
ExtraContig182840	796	5	0.1592
ExtraContig182842	1252	2	0.626
ExtraContig182851	619	1	0.619
ExtraContig182852	620	1	0.62
ExtraContig182862	1453	15	0.0968667
ExtraContig182865	796	17	0.0468235
ExtraContig182870	501	4	0.12525
ExtraContig182877	618	1	0.618
ExtraContig182879	1132	12	0.0943333
ExtraContig18288	855	8	0.106875
ExtraContig182880	521	1	0.521
ExtraContig182882	588	1	0.588
ExtraContig182886	883	1	0.883
ExtraContig18289	556	3	0.185333
ExtraContig182898	588	9	0.0653333
ExtraContig182899	591	1	0.591
ExtraContig18290	681	5	0.1362
ExtraContig182903	1451	11	0.131909
ExtraContig182906	567	1	0.567
ExtraContig182915	618	1	0.618
ExtraContig182939	566	1	0.566
ExtraContig182942	715	1	0.715
ExtraContig182946	1450	20	0.0725
ExtraContig182958	535	4	0.13375
ExtraContig18296	1077	5	0.2154
ExtraContig182964	1449	3	0.483
ExtraContig182967	657	5	0.1314
ExtraContig182969	684	2	0.342
ExtraContig18297	1228	1	1.228
ExtraContig182976	1447	13	0.111308
ExtraContig18298	1423	3	0.474333
ExtraContig182988	815	13	0.0626923
ExtraContig18299	2296	32	0.07175
ExtraContig182990	912	1	0.912
ExtraContig182991	1449	16	0.0905625
ExtraContig1830	908	3	0.302667
ExtraContig183018	1128	1	1.128
ExtraContig183034	880	2	0.44
ExtraContig183038	1129	4	0.28225
ExtraContig183039	1354	4	0.3385
ExtraContig183043	3909	15	0.2606
ExtraContig183046	597	1	0.597
ExtraContig183048	647	1	0.647
ExtraContig183064	733	1	0.733
ExtraContig183080	713	1	0.713
ExtraContig183083	1125	1	1.125
ExtraContig183095	1445	2	0.7225
ExtraContig183096	514	2	0.257
ExtraContig1831	521	1	0.521
ExtraContig183103	581	1	0.581
ExtraContig183109	736	1	0.736
ExtraContig183120	879	3	0.293
ExtraContig18314	632	4	0.158
ExtraContig183151	1123	31	0.0362258
ExtraContig183153	1444	2	0.722
ExtraContig183154	514	1	0.514
ExtraContig183155	731	1	0.731
ExtraContig183159	1737	3	0.579
ExtraContig183161	3894	55	0.0708
ExtraContig183164	596	1	0.596
ExtraContig183175	936	1	0.936
ExtraContig183187	2419	2	1.2095
ExtraContig183189	3581	7	0.511571
ExtraContig1832	793	1	0.793
ExtraContig183202	1443	8	0.180375
ExtraContig183208	791	5	0.1582
ExtraContig183213	518	1	0.518
ExtraContig183226	1122	5	0.2244
ExtraContig183227	1442	4	0.3605
ExtraContig18323	854	1	0.854
ExtraContig183232	1122	2	0.561
ExtraContig183233	1442	8	0.18025
ExtraContig183242	531	1	0.531
ExtraContig183251	823	6	0.137167
ExtraContig183254	873	3	0.291
ExtraContig183259	614	2	0.307
ExtraContig18326	556	2	0.278
ExtraContig183269	614	2	0.307
ExtraContig18327	681	1	0.681
ExtraContig183276	877	1	0.877
ExtraContig18328	681	1	0.681
ExtraContig183281	710	3	0.236667
ExtraContig183286	614	3	0.204667
ExtraContig183288	532	1	0.532
ExtraContig18329	556	4	0.139
ExtraContig183292	730	11	0.0663636
ExtraContig183298	876	2	0.438
ExtraContig1833	515	1	0.515
ExtraContig18330	681	12	0.05675
ExtraContig183302	1247	1	1.247
ExtraContig183304	1545	3	0.515
ExtraContig183307	539	3	0.179667
ExtraContig18332	556	3	0.185333
ExtraContig183322	613	2	0.3065
ExtraContig183324	730	2	0.365
ExtraContig183339	513	5	0.1026
ExtraContig18334	681	11	0.0619091
ExtraContig183340	585	8	0.073125
ExtraContig183342	1437	7	0.205286
ExtraContig183344	613	1	0.613
ExtraContig183346	709	2	0.3545
ExtraContig183349	1437	2	0.7185
ExtraContig18335	681	2	0.3405
ExtraContig183353	1437	1	1.437
ExtraContig183358	707	1	0.707
ExtraContig183364	3882	30	0.1294
ExtraContig183378	823	3	0.274333
ExtraContig183383	1436	15	0.0957333
ExtraContig183389	1118	3	0.372667
ExtraContig183392	1436	7	0.205143
ExtraContig183393	532	1	0.532
ExtraContig183397	1436	16	0.08975
ExtraContig1834	521	1	0.521
ExtraContig183409	574	1	0.574
ExtraContig18341	2295	2	1.1475
ExtraContig183413	874	1	0.874
ExtraContig183414	1435	5	0.287
ExtraContig183424	531	1	0.531
ExtraContig183431	512	1	0.512
ExtraContig183434	1246	1	1.246
ExtraContig183455	1434	1	1.434
ExtraContig183458	1434	4	0.3585
ExtraContig183468	524	2	0.262
ExtraContig183473	1115	13	0.0857692
ExtraContig183474	1433	5	0.2866
ExtraContig18348	527	3	0.175667
ExtraContig183487	728	2	0.364
ExtraContig183488	873	2	0.4365
ExtraContig183489	1433	26	0.0551154
ExtraContig183491	531	5	0.1062
ExtraContig183499	1088	3	0.362667
ExtraContig1835	793	10	0.0793
ExtraContig18350	531	1	0.531
ExtraContig183500	1415	1	1.415
ExtraContig183506	673	1	0.673
ExtraContig183512	1433	3	0.477667
ExtraContig183517	1433	10	0.1433
ExtraContig183520	787	1	0.787
ExtraContig183535	872	2	0.436
ExtraContig183538	787	2	0.3935
ExtraContig183539	872	3	0.290667
ExtraContig18354	548	1	0.548
ExtraContig183540	1432	52	0.0275385
ExtraContig183545	1114	4	0.2785
ExtraContig183546	1432	14	0.102286
ExtraContig183549	587	1	0.587
ExtraContig183563	2117	2	1.0585
ExtraContig183570	679	1	0.679
ExtraContig183577	1113	8	0.139125
ExtraContig18359	564	1	0.564
ExtraContig183598	786	2	0.393
ExtraContig1836	636	6	0.106
ExtraContig183600	511	2	0.2555
ExtraContig183601	522	1	0.522
ExtraContig183605	871	1	0.871
ExtraContig183607	1431	4	0.35775
ExtraContig183610	611	1	0.611
ExtraContig183614	561	2	0.2805
ExtraContig183624	705	1	0.705
ExtraContig183629	1719	1	1.719
ExtraContig183648	612	2	0.306
ExtraContig183649	612	1	0.612
ExtraContig183651	726	1	0.726
ExtraContig183661	705	1	0.705
ExtraContig183664	871	2	0.4355
ExtraContig183667	1430	4	0.3575
ExtraContig183669	726	1	0.726
ExtraContig183670	1111	9	0.123444
ExtraContig183683	725	1	0.725
ExtraContig183699	719	1	0.719
ExtraContig1837	793	5	0.1586
ExtraContig18370	822	2	0.411
ExtraContig183703	778	2	0.389
ExtraContig183704	925	4	0.23125
ExtraContig18371	854	1	0.854
ExtraContig183713	1110	2	0.555
ExtraContig183714	1428	1	1.428
ExtraContig183720	869	2	0.4345
ExtraContig18373	681	3	0.227
ExtraContig183733	580	2	0.29
ExtraContig183739	1427	6	0.237833
ExtraContig18374	556	2	0.278
ExtraContig183749	1427	8	0.178375
ExtraContig183754	869	1	0.869
ExtraContig183759	3443	1	3.443
ExtraContig18376	681	2	0.3405
ExtraContig183762	593	2	0.2965
ExtraContig183765	650	2	0.325
ExtraContig183767	659	1	0.659
ExtraContig18377	681	5	0.1362
ExtraContig183774	594	3	0.198
ExtraContig183776	687	3	0.229
ExtraContig183778	609	7	0.087
ExtraContig183789	1427	2	0.7135
ExtraContig18379	681	1	0.681
ExtraContig183803	1426	7	0.203714
ExtraContig183807	867	2	0.4335
ExtraContig183810	560	3	0.186667
ExtraContig183813	1426	1	1.426
ExtraContig183831	1379	1	1.379
ExtraContig183834	1676	1	1.676
ExtraContig183837	2029	1	2.029
ExtraContig183838	2143	2	1.0715
ExtraContig183843	2623	3	0.874333
ExtraContig183845	3204	1	3.204
ExtraContig183848	1107	1	1.107
ExtraContig183857	1106	13	0.0850769
ExtraContig183858	1425	2	0.7125
ExtraContig183861	579	1	0.579
ExtraContig183871	593	1	0.593
ExtraContig183875	579	1	0.579
ExtraContig18388	514	6	0.0856667
ExtraContig183883	782	1	0.782
ExtraContig183884	1423	22	0.0646818
ExtraContig183893	3844	8	0.4805
ExtraContig183894	501	1	0.501
ExtraContig18391	547	1	0.547
ExtraContig183914	560	2	0.28
ExtraContig183922	865	2	0.4325
ExtraContig183928	723	1	0.723
ExtraContig183944	1422	2	0.711
ExtraContig183950	547	1	0.547
ExtraContig183957	781	1	0.781
ExtraContig183958	864	1	0.864
ExtraContig183969	642	1	0.642
ExtraContig18397	599	1	0.599
ExtraContig183970	644	4	0.161
ExtraContig183978	1421	1	1.421
ExtraContig18398	600	7	0.0857143
ExtraContig183989	610	1	0.61
ExtraContig18399	606	12	0.0505
ExtraContig183999	649	1	0.649
ExtraContig1840	636	3	0.212
ExtraContig184001	607	1	0.607
ExtraContig184022	1420	6	0.236667
ExtraContig184024	592	1	0.592
ExtraContig184028	1419	5	0.2838
ExtraContig184030	607	2	0.3035
ExtraContig184033	676	3	0.225333
ExtraContig184034	1419	8	0.177375
ExtraContig184042	1419	2	0.7095
ExtraContig184050	862	2	0.431
ExtraContig184053	721	1	0.721
ExtraContig184054	606	1	0.606
ExtraContig184057	1418	15	0.0945333
ExtraContig184058	509	1	0.509
ExtraContig184062	698	1	0.698
ExtraContig184063	1418	5	0.2836
ExtraContig184064	606	2	0.303
ExtraContig184066	721	4	0.18025
ExtraContig18407	728	2	0.364
ExtraContig184073	721	10	0.0721
ExtraContig184075	1417	9	0.157444
ExtraContig184076	558	2	0.279
ExtraContig18408	758	3	0.252667
ExtraContig184080	1015	4	0.25375
ExtraContig184087	586	1	0.586
ExtraContig184088	611	5	0.1222
ExtraContig184095	858	1	0.858
ExtraContig184096	935	2	0.4675
ExtraContig184097	967	4	0.24175
ExtraContig184101	519	1	0.519
ExtraContig184106	697	2	0.3485
ExtraContig184108	509	6	0.0848333
ExtraContig18412	854	1	0.854
ExtraContig184125	1415	8	0.176875
ExtraContig184126	605	5	0.121
ExtraContig184127	697	2	0.3485
ExtraContig184128	860	2	0.43
ExtraContig184137	1239	4	0.30975
ExtraContig184140	2595	1	2.595
ExtraContig184149	916	7	0.130857
ExtraContig184159	1098	6	0.183
ExtraContig18416	555	3	0.185
ExtraContig184166	720	1	0.72
ExtraContig184169	605	2	0.3025
ExtraContig18417	681	1	0.681
ExtraContig184178	518	1	0.518
ExtraContig18418	555	6	0.0925
ExtraContig184190	1413	31	0.0455806
ExtraContig184191	720	14	0.0514286
ExtraContig184192	605	3	0.201667
ExtraContig184194	778	1	0.778
ExtraContig18420	680	20	0.034
ExtraContig184200	1330	1	1.33
ExtraContig184201	3721	2	1.8605
ExtraContig184208	662	1	0.662
ExtraContig184226	604	1	0.604
ExtraContig184229	1412	1	1.412
ExtraContig184233	1411	4	0.35275
ExtraContig184238	1411	25	0.05644
ExtraContig18424	555	5	0.111
ExtraContig184249	777	1	0.777
ExtraContig18425	1016	3	0.338667
ExtraContig184250	858	12	0.0715
ExtraContig18426	1055	4	0.26375
ExtraContig184261	3831	6	0.6385
ExtraContig184264	539	1	0.539
ExtraContig18427	1421	1	1.421
ExtraContig184274	702	1	0.702
ExtraContig184279	868	1	0.868
ExtraContig18428	1866	17	0.109765
ExtraContig184283	581	1	0.581
ExtraContig184289	900	3	0.3
ExtraContig184298	857	1	0.857
ExtraContig18430	511	1	0.511
ExtraContig184306	1410	43	0.0327907
ExtraContig184320	1094	4	0.2735
ExtraContig184321	1409	3	0.469667
ExtraContig184323	603	1	0.603
ExtraContig184334	642	1	0.642
ExtraContig184336	649	4	0.16225
ExtraContig184352	581	2	0.2905
ExtraContig184362	694	1	0.694
ExtraContig184364	1093	4	0.27325
ExtraContig18437	543	1	0.543
ExtraContig184373	603	1	0.603
ExtraContig184377	776	4	0.194
ExtraContig184391	1235	1	1.235
ExtraContig184394	3825	241	0.0158714
ExtraContig184403	693	1	0.693
ExtraContig184406	1407	4	0.35175
ExtraContig18441	554	1	0.554
ExtraContig184413	855	2	0.4275
ExtraContig184414	1406	9	0.156222
ExtraContig18442	555	7	0.0792857
ExtraContig184421	574	2	0.287
ExtraContig184425	717	1	0.717
ExtraContig184426	855	1	0.855
ExtraContig184434	574	1	0.574
ExtraContig184436	693	2	0.3465
ExtraContig184443	1092	13	0.084
ExtraContig184445	603	1	0.603
ExtraContig18446	591	2	0.2955
ExtraContig184465	814	1	0.814
ExtraContig184473	2521	1	2.521
ExtraContig184475	3154	4	0.7885
ExtraContig184479	5872	24	0.244667
ExtraContig184499	1090	13	0.0838462
ExtraContig18450	613	1	0.613
ExtraContig184505	602	2	0.301
ExtraContig184508	555	7	0.0792857
ExtraContig184512	716	2	0.358
ExtraContig184514	506	3	0.168667
ExtraContig184521	1233	1	1.233
ExtraContig184522	1285	2	0.6425
ExtraContig18453	728	1	0.728
ExtraContig184543	963	7	0.137571
ExtraContig184548	1090	2	0.545
ExtraContig184549	1402	4	0.3505
ExtraContig184553	506	1	0.506
ExtraContig184558	716	3	0.238667
ExtraContig184567	716	1	0.716
ExtraContig184574	645	2	0.3225
ExtraContig184576	1401	2	0.7005
ExtraContig184586	1231	2	0.6155
ExtraContig184588	2583	1	2.583
ExtraContig184591	597	2	0.2985
ExtraContig184597	736	3	0.245333
ExtraContig1846	636	2	0.318
ExtraContig184606	690	4	0.1725
ExtraContig184609	554	1	0.554
ExtraContig18461	680	3	0.226667
ExtraContig184611	648	1	0.648
ExtraContig184612	554	1	0.554
ExtraContig184613	601	1	0.601
ExtraContig18462	680	2	0.34
ExtraContig184627	1088	2	0.544
ExtraContig184637	1399	1	1.399
ExtraContig184642	1042	1	1.042
ExtraContig184645	1226	1	1.226
ExtraContig184650	3399	2	1.6995
ExtraContig18466	680	2	0.34
ExtraContig184676	1398	7	0.199714
ExtraContig184677	538	5	0.1076
ExtraContig18468	680	6	0.113333
ExtraContig184680	714	3	0.238
ExtraContig184685	1398	5	0.2796
ExtraContig184688	1398	1	1.398
ExtraContig184689	572	3	0.190667
ExtraContig18469	680	4	0.17
ExtraContig184692	515	1	0.515
ExtraContig184696	1397	17	0.0821765
ExtraContig184698	850	2	0.425
ExtraContig184699	1397	2	0.6985
ExtraContig184703	714	8	0.08925
ExtraContig184706	1282	2	0.641
ExtraContig184707	1396	5	0.2792
ExtraContig184708	1478	3	0.492667
ExtraContig184709	1692	7	0.241714
ExtraContig184711	529	1	0.529
ExtraContig184713	563	2	0.2815
ExtraContig184718	739	1	0.739
ExtraContig18472	1076	5	0.2152
ExtraContig184728	600	3	0.2
ExtraContig184736	553	1	0.553
ExtraContig184739	599	4	0.14975
ExtraContig18474	1421	3	0.473667
ExtraContig184740	604	1	0.604
ExtraContig184744	586	4	0.1465
ExtraContig184745	638	2	0.319
ExtraContig184748	849	2	0.4245
ExtraContig18475	1864	13	0.143385
ExtraContig184752	505	3	0.168333
ExtraContig184755	713	4	0.17825
ExtraContig184756	1396	19	0.0734737
ExtraContig184759	553	1	0.553
ExtraContig18476	501	2	0.2505
ExtraContig184762	1320	5	0.264
ExtraContig184782	1395	4	0.34875
ExtraContig184791	571	1	0.571
ExtraContig184795	1394	6	0.232333
ExtraContig1848	1383	1	1.383
ExtraContig184804	521	2	0.2605
ExtraContig184807	1394	8	0.17425
ExtraContig184812	1082	3	0.360667
ExtraContig184821	599	5	0.1198
ExtraContig184831	598	2	0.299
ExtraContig184833	1149	1	1.149
ExtraContig184835	1755	1	1.755
ExtraContig184840	604	1	0.604
ExtraContig184848	753	2	0.3765
ExtraContig184855	642	3	0.214
ExtraContig184860	625	1	0.625
ExtraContig184871	1082	4	0.2705
ExtraContig184879	598	2	0.299
ExtraContig184887	520	1	0.52
ExtraContig184893	598	2	0.299
ExtraContig184895	711	1	0.711
ExtraContig184898	1690	1	1.69
ExtraContig184902	585	1	0.585
ExtraContig184916	598	3	0.199333
ExtraContig18492	659	7	0.0941429
ExtraContig184924	847	3	0.282333
ExtraContig184926	598	1	0.598
ExtraContig18493	699	2	0.3495
ExtraContig18494	776	1	0.776
ExtraContig184942	552	1	0.552
ExtraContig184948	711	1	0.711
ExtraContig184949	1080	4	0.27
ExtraContig18495	819	3	0.273
ExtraContig184950	1391	1	1.391
ExtraContig184952	597	4	0.14925
ExtraContig18496	821	1	0.821
ExtraContig184961	1390	3	0.463333
ExtraContig18497	869	6	0.144833
ExtraContig184982	844	2	0.422
ExtraContig184985	1080	3	0.36
ExtraContig184997	711	1	0.711
ExtraContig185002	1389	20	0.06945
ExtraContig185007	551	1	0.551
ExtraContig185011	846	1	0.846
ExtraContig18502	680	11	0.0618182
ExtraContig185022	769	8	0.096125
ExtraContig185024	1095	1	1.095
ExtraContig18503	680	7	0.0971429
ExtraContig185038	910	1	0.91
ExtraContig185041	960	1	0.96
ExtraContig185048	503	2	0.2515
ExtraContig185049	536	1	0.536
ExtraContig185054	641	2	0.3205
ExtraContig185058	596	3	0.198667
ExtraContig185061	768	2	0.384
ExtraContig185066	1388	3	0.462667
ExtraContig185068	1388	1	1.388
ExtraContig18507	1076	5	0.2152
ExtraContig185073	845	1	0.845
ExtraContig185074	1387	1	1.387
ExtraContig185079	1057	13	0.0813077
ExtraContig18508	1098	1	1.098
ExtraContig185082	2331	1	2.331
ExtraContig185085	525	2	0.2625
ExtraContig185093	758	2	0.379
ExtraContig185099	1409	5	0.2818
ExtraContig1851	2575	5	0.515
ExtraContig18510	1421	1	1.421
ExtraContig18511	1864	1	1.864
ExtraContig185113	583	3	0.194333
ExtraContig185115	596	1	0.596
ExtraContig18512	2290	4	0.5725
ExtraContig185120	709	1	0.709
ExtraContig185122	503	1	0.503
ExtraContig185125	683	1	0.683
ExtraContig185126	1386	3	0.462
ExtraContig185138	596	1	0.596
ExtraContig18514	514	12	0.0428333
ExtraContig185141	1386	3	0.462
ExtraContig185144	1386	6	0.231
ExtraContig185145	519	1	0.519
ExtraContig18515	516	1	0.516
ExtraContig185151	1386	6	0.231
ExtraContig185163	530	1	0.53
ExtraContig185173	889	4	0.22225
ExtraContig185176	1386	2	0.693
ExtraContig185181	1386	1	1.386
ExtraContig185188	535	4	0.13375
ExtraContig185205	640	1	0.64
ExtraContig185208	1384	3	0.461333
ExtraContig185210	595	1	0.595
ExtraContig185213	1383	2	0.6915
ExtraContig185218	842	4	0.2105
ExtraContig185220	1218	1	1.218
ExtraContig185222	3368	2	1.684
ExtraContig18523	561	1	0.561
ExtraContig185233	808	1	0.808
ExtraContig185242	550	2	0.275
ExtraContig185248	1383	2	0.6915
ExtraContig185252	1382	1	1.382
ExtraContig185264	1382	10	0.1382
ExtraContig18527	591	1	0.591
ExtraContig185279	1071	22	0.0486818
ExtraContig185280	1381	43	0.0321163
ExtraContig185288	2558	3	0.852667
ExtraContig18529	606	1	0.606
ExtraContig185293	647	8	0.080875
ExtraContig185295	669	1	0.669
ExtraContig185296	695	1	0.695
ExtraContig185302	908	2	0.454
ExtraContig185306	1381	21	0.0657619
ExtraContig185310	707	1	0.707
ExtraContig185312	594	1	0.594
ExtraContig185322	1381	2	0.6905
ExtraContig185324	575	1	0.575
ExtraContig185337	517	4	0.12925
ExtraContig185342	2312	3	0.770667
ExtraContig185347	605	1	0.605
ExtraContig185348	613	3	0.204333
ExtraContig185359	1380	1	1.38
ExtraContig18536	699	4	0.17475
ExtraContig185362	700	1	0.7
ExtraContig185363	1380	1	1.38
ExtraContig185365	594	4	0.1485
ExtraContig18537	728	2	0.364
ExtraContig185371	593	8	0.074125
ExtraContig185376	533	1	0.533
ExtraContig185385	565	1	0.565
ExtraContig185389	1378	6	0.229667
ExtraContig185397	870	3	0.29
ExtraContig1854	502	2	0.251
ExtraContig185403	577	1	0.577
ExtraContig185414	816	1	0.816
ExtraContig18542	853	1	0.853
ExtraContig185421	839	4	0.20975
ExtraContig185425	581	3	0.193667
ExtraContig185430	1378	8	0.17225
ExtraContig185438	763	4	0.19075
ExtraContig185439	529	2	0.2645
ExtraContig185441	1377	3	0.459
ExtraContig185442	516	1	0.516
ExtraContig185447	1066	2	0.533
ExtraContig185466	763	1	0.763
ExtraContig185467	824	1	0.824
ExtraContig18547	680	6	0.113333
ExtraContig185471	956	1	0.956
ExtraContig185479	762	2	0.381
ExtraContig18548	680	2	0.34
ExtraContig185484	677	1	0.677
ExtraContig18549	680	1	0.68
ExtraContig185492	705	1	0.705
ExtraContig185493	501	5	0.1002
ExtraContig185495	548	4	0.137
ExtraContig185498	705	14	0.0503571
ExtraContig1855	519	1	0.519
ExtraContig18550	679	1	0.679
ExtraContig185500	592	3	0.197333
ExtraContig185505	1216	5	0.2432
ExtraContig185506	1261	2	0.6305
ExtraContig18551	679	3	0.226333
ExtraContig185520	884	3	0.294667
ExtraContig185523	516	4	0.129
ExtraContig185527	1374	2	0.687
ExtraContig18553	1015	6	0.169167
ExtraContig185530	866	1	0.866
ExtraContig185539	591	5	0.1182
ExtraContig185542	761	4	0.19025
ExtraContig185547	501	1	0.501
ExtraContig185548	532	1	0.532
ExtraContig185549	548	1	0.548
ExtraContig185564	837	11	0.0760909
ExtraContig185569	1216	2	0.608
ExtraContig18557	1420	17	0.0835294
ExtraContig185570	1379	1	1.379
ExtraContig185573	3736	41	0.091122
ExtraContig185577	595	1	0.595
ExtraContig18558	1862	1	1.862
ExtraContig185580	687	2	0.3435
ExtraContig185582	742	2	0.371
ExtraContig185583	758	4	0.1895
ExtraContig185587	884	5	0.1768
ExtraContig18559	2289	5	0.4578
ExtraContig185592	704	3	0.234667
ExtraContig185593	1373	13	0.105615
ExtraContig185604	837	1	0.837
ExtraContig185606	580	1	0.58
ExtraContig185612	596	1	0.596
ExtraContig185614	836	1	0.836
ExtraContig185619	1063	2	0.5315
ExtraContig18562	514	3	0.171333
ExtraContig185623	703	13	0.0540769
ExtraContig185631	1448	1	1.448
ExtraContig185635	522	2	0.261
ExtraContig18564	517	1	0.517
ExtraContig185651	1063	1	1.063
ExtraContig185652	1372	2	0.686
ExtraContig185656	514	2	0.257
ExtraContig185659	1372	2	0.686
ExtraContig185661	637	1	0.637
ExtraContig185670	544	1	0.544
ExtraContig185671	547	2	0.2735
ExtraContig185676	835	1	0.835
ExtraContig185689	532	1	0.532
ExtraContig18569	562	1	0.562
ExtraContig185703	901	1	0.901
ExtraContig185708	1513	2	0.7565
ExtraContig18571	581	1	0.581
ExtraContig185721	1371	4	0.34275
ExtraContig185722	526	3	0.175333
ExtraContig185735	1371	2	0.6855
ExtraContig185736	514	1	0.514
ExtraContig185740	596	1	0.596
ExtraContig185744	590	3	0.196667
ExtraContig185746	835	2	0.4175
ExtraContig185748	596	1	0.596
ExtraContig18575	605	1	0.605
ExtraContig185756	514	1	0.514
ExtraContig185758	589	2	0.2945
ExtraContig185761	514	1	0.514
ExtraContig18577	613	1	0.613
ExtraContig185772	1213	2	0.6065
ExtraContig185789	963	1	0.963
ExtraContig18579	665	3	0.221667
ExtraContig185794	759	2	0.3795
ExtraContig18580	680	3	0.226667
ExtraContig185807	1369	18	0.0760556
ExtraContig185812	636	1	0.636
ExtraContig185822	1368	3	0.456
ExtraContig185829	758	3	0.252667
ExtraContig185832	1212	1	1.212
ExtraContig185836	3731	109	0.0342294
ExtraContig185846	882	2	0.441
ExtraContig18585	819	3	0.273
ExtraContig185854	635	1	0.635
ExtraContig185858	1367	3	0.455667
ExtraContig185864	833	2	0.4165
ExtraContig185866	1366	17	0.0803529
ExtraContig185870	672	2	0.336
ExtraContig185875	700	1	0.7
ExtraContig185883	699	1	0.699
ExtraContig18589	1023	7	0.146143
ExtraContig185890	1212	1	1.212
ExtraContig185893	1668	1	1.668
ExtraContig18590	1029	9	0.114333
ExtraContig185904	781	1	0.781
ExtraContig185905	1366	2	0.683
ExtraContig18591	1031	12	0.0859167
ExtraContig185916	1057	1	1.057
ExtraContig185930	832	2	0.416
ExtraContig185932	1364	7	0.194857
ExtraContig185937	699	1	0.699
ExtraContig185938	832	7	0.118857
ExtraContig185939	1364	1	1.364
ExtraContig18594	1130	1	1.13
ExtraContig185943	587	3	0.195667
ExtraContig185953	530	1	0.53
ExtraContig185955	556	2	0.278
ExtraContig185969	832	1	0.832
ExtraContig18597	1143	4	0.28575
ExtraContig185970	1363	1	1.363
ExtraContig185973	587	1	0.587
ExtraContig185976	1363	22	0.0619545
ExtraContig185981	1363	2	0.6815
ExtraContig185990	1363	5	0.2726
ExtraContig185999	831	11	0.0755455
ExtraContig186	652	2	0.326
ExtraContig1860	550	2	0.275
ExtraContig186000	1055	4	0.26375
ExtraContig186001	1363	2	0.6815
ExtraContig186004	1055	2	0.5275
ExtraContig186005	512	3	0.170667
ExtraContig186010	3722	2	1.861
ExtraContig186019	664	1	0.664
ExtraContig186024	776	3	0.258667
ExtraContig186027	896	1	0.896
ExtraContig186028	960	1	0.96
ExtraContig186029	1362	5	0.2724
ExtraContig186033	698	1	0.698
ExtraContig186041	830	3	0.276667
ExtraContig186043	670	1	0.67
ExtraContig18605	1387	4	0.34675
ExtraContig186052	1361	5	0.2722
ExtraContig186056	675	1	0.675
ExtraContig186057	1360	4	0.34
ExtraContig18606	1403	1	1.403
ExtraContig18607	1411	6	0.235167
ExtraContig186072	1288	5	0.2576
ExtraContig186082	710	1	0.71
ExtraContig186085	849	2	0.4245
ExtraContig186093	1360	1	1.36
ExtraContig1861	550	1	0.55
ExtraContig18610	1489	8	0.186125
ExtraContig186105	568	1	0.568
ExtraContig18611	1506	1	1.506
ExtraContig186110	576	1	0.576
ExtraContig186115	1359	9	0.151
ExtraContig18612	1542	3	0.514
ExtraContig186122	506	1	0.506
ExtraContig186129	576	4	0.144
ExtraContig186130	585	4	0.14625
ExtraContig186132	1207	1	1.207
ExtraContig18614	1622	2	0.811
ExtraContig186157	1053	2	0.5265
ExtraContig18616	1677	13	0.129
ExtraContig186164	853	1	0.853
ExtraContig18617	1809	1	1.809
ExtraContig186178	753	1	0.753
ExtraContig186180	585	8	0.073125
ExtraContig186187	696	5	0.1392
ExtraContig186191	558	2	0.279
ExtraContig186195	585	1	0.585
ExtraContig18620	2376	2	1.188
ExtraContig186201	537	1	0.537
ExtraContig186203	696	5	0.1392
ExtraContig186204	753	10	0.0753
ExtraContig186208	1431	1	1.431
ExtraContig18622	3879	15	0.2586
ExtraContig186221	1356	2	0.678
ExtraContig186227	633	2	0.3165
ExtraContig18623	3908	8	0.4885
ExtraContig18624	4974	8	0.62175
ExtraContig186249	558	3	0.186
ExtraContig186250	695	2	0.3475
ExtraContig186251	752	1	0.752
ExtraContig186252	1355	2	0.6775
ExtraContig186254	527	1	0.527
ExtraContig186268	574	2	0.287
ExtraContig186279	632	2	0.316
ExtraContig18628	746	1	0.746
ExtraContig186282	848	2	0.424
ExtraContig186291	558	1	0.558
ExtraContig186301	584	1	0.584
ExtraContig186303	574	1	0.574
ExtraContig186307	826	1	0.826
ExtraContig186311	1049	12	0.0874167
ExtraContig186312	1353	7	0.193286
ExtraContig186316	584	1	0.584
ExtraContig186319	751	2	0.3755
ExtraContig18632	783	2	0.3915
ExtraContig186321	1353	14	0.0966429
ExtraContig186324	543	1	0.543
ExtraContig186326	826	5	0.1652
ExtraContig186327	505	1	0.505
ExtraContig18633	795	15	0.053
ExtraContig186339	552	1	0.552
ExtraContig186345	688	1	0.688
ExtraContig186350	1297	1	1.297
ExtraContig186354	1471	1	1.471
ExtraContig186361	7455	2	3.7275
ExtraContig186362	14235	58	0.245431
ExtraContig186365	9225	4	2.30625
ExtraContig186367	519	3	0.173
ExtraContig186368	567	3	0.189
ExtraContig186372	1048	1	1.048
ExtraContig186388	574	5	0.1148
ExtraContig186392	1351	12	0.112583
ExtraContig186393	518	2	0.259
ExtraContig186400	1351	1	1.351
ExtraContig186408	1350	3	0.45
ExtraContig186414	1659	6	0.2765
ExtraContig186416	2509	2	1.2545
ExtraContig18642	840	1	0.84
ExtraContig186426	874	1	0.874
ExtraContig186429	526	5	0.1052
ExtraContig18643	847	1	0.847
ExtraContig186434	583	4	0.14575
ExtraContig186437	583	4	0.14575
ExtraContig18644	849	7	0.121286
ExtraContig186440	1350	16	0.084375
ExtraContig18645	860	3	0.286667
ExtraContig186455	534	1	0.534
ExtraContig18646	861	4	0.21525
ExtraContig186463	1045	1	1.045
ExtraContig186464	1350	1	1.35
ExtraContig18647	895	6	0.149167
ExtraContig186481	666	1	0.666
ExtraContig186488	845	1	0.845
ExtraContig186492	671	2	0.3355
ExtraContig186495	583	2	0.2915
ExtraContig186505	583	6	0.0971667
ExtraContig186508	1349	15	0.0899333
ExtraContig18652	904	4	0.226
ExtraContig186531	1044	11	0.0949091
ExtraContig186536	2030	1	2.03
ExtraContig18654	912	4	0.228
ExtraContig186544	719	4	0.17975
ExtraContig186548	591	1	0.591
ExtraContig18655	925	1	0.925
ExtraContig186550	692	1	0.692
ExtraContig186551	1348	1	1.348
ExtraContig186559	1348	28	0.0481429
ExtraContig186563	1347	8	0.168375
ExtraContig186564	503	1	0.503
ExtraContig186573	1347	3	0.449
ExtraContig186579	664	3	0.221333
ExtraContig186580	691	1	0.691
ExtraContig186584	582	4	0.1455
ExtraContig186586	664	2	0.332
ExtraContig186588	1346	1	1.346
ExtraContig186592	1043	3	0.347667
ExtraContig186598	1071	20	0.05355
ExtraContig18660	554	1	0.554
ExtraContig186602	3689	14	0.2635
ExtraContig186608	607	3	0.202333
ExtraContig18661	679	9	0.0754444
ExtraContig186614	682	1	0.682
ExtraContig186615	697	1	0.697
ExtraContig18663	554	1	0.554
ExtraContig186635	1345	8	0.168125
ExtraContig186637	582	2	0.291
ExtraContig186639	1042	29	0.035931
ExtraContig18664	679	3	0.226333
ExtraContig186643	691	1	0.691
ExtraContig186644	525	1	0.525
ExtraContig186655	690	1	0.69
ExtraContig186656	748	2	0.374
ExtraContig186659	581	7	0.083
ExtraContig186668	1066	1	1.066
ExtraContig186670	1222	1	1.222
ExtraContig186671	1241	1	1.241
ExtraContig186677	3685	6	0.614167
ExtraContig18668	679	3	0.226333
ExtraContig186685	701	1	0.701
ExtraContig186688	744	1	0.744
ExtraContig186697	1343	1	1.343
ExtraContig18670	1054	1	1.054
ExtraContig186701	1041	6	0.1735
ExtraContig186705	515	1	0.515
ExtraContig186706	571	4	0.14275
ExtraContig186722	747	1	0.747
ExtraContig186730	524	2	0.262
ExtraContig186735	1713	1	1.713
ExtraContig18674	2289	6	0.3815
ExtraContig186744	686	1	0.686
ExtraContig186754	1341	3	0.447
ExtraContig186767	1341	1	1.341
ExtraContig186774	1341	6	0.2235
ExtraContig186777	662	4	0.1655
ExtraContig186780	662	1	0.662
ExtraContig186781	570	5	0.114
ExtraContig186783	502	1	0.502
ExtraContig186788	1339	6	0.223167
ExtraContig18679	526	2	0.263
ExtraContig186790	540	3	0.18
ExtraContig186794	564	1	0.564
ExtraContig186810	667	1	0.667
ExtraContig186820	507	1	0.507
ExtraContig186821	590	1	0.59
ExtraContig186823	1038	1	1.038
ExtraContig186831	668	2	0.334
ExtraContig186832	1339	6	0.223167
ExtraContig186836	1038	1	1.038
ExtraContig18684	553	1	0.553
ExtraContig186842	661	2	0.3305
ExtraContig186853	579	2	0.2895
ExtraContig186868	817	1	0.817
ExtraContig186869	1344	2	0.672
ExtraContig186882	743	1	0.743
ExtraContig186884	895	1	0.895
ExtraContig186888	1338	1	1.338
ExtraContig186893	745	2	0.3725
ExtraContig186894	1337	3	0.445667
ExtraContig186895	570	4	0.1425
ExtraContig186900	1036	1	1.036
ExtraContig186906	579	2	0.2895
ExtraContig186909	688	1	0.688
ExtraContig186911	553	2	0.2765
ExtraContig186914	1036	6	0.172667
ExtraContig186915	540	1	0.54
ExtraContig186919	1036	5	0.2072
ExtraContig186924	1336	1	1.336
ExtraContig186926	553	1	0.553
ExtraContig186927	579	1	0.579
ExtraContig18693	652	1	0.652
ExtraContig186933	1035	3	0.345
ExtraContig186934	1336	5	0.2672
ExtraContig186938	579	1	0.579
ExtraContig186945	1279	4	0.31975
ExtraContig186948	3681	11	0.334636
ExtraContig18695	699	1	0.699
ExtraContig18696	728	8	0.091
ExtraContig186961	1336	3	0.445333
ExtraContig18697	756	1	0.756
ExtraContig186973	687	1	0.687
ExtraContig186979	552	2	0.276
ExtraContig186983	506	2	0.253
ExtraContig186990	552	1	0.552
ExtraContig186992	1335	25	0.0534
ExtraContig186994	555	2	0.2775
ExtraContig186996	1334	6	0.222333
ExtraContig18700	868	3	0.289333
ExtraContig187002	1334	1	1.334
ExtraContig187008	558	2	0.279
ExtraContig187012	614	1	0.614
ExtraContig187025	1458	1	1.458
ExtraContig187038	2977	6	0.496167
ExtraContig187042	1334	18	0.0741111
ExtraContig18705	679	9	0.0754444
ExtraContig187057	1333	8	0.166625
ExtraContig187059	577	2	0.2885
ExtraContig18706	679	1	0.679
ExtraContig187062	686	1	0.686
ExtraContig187063	813	1	0.813
ExtraContig187067	744	1	0.744
ExtraContig18707	679	1	0.679
ExtraContig187073	1034	14	0.0738571
ExtraContig187078	1034	4	0.2585
ExtraContig18708	679	4	0.16975
ExtraContig187086	523	2	0.2615
ExtraContig18709	554	2	0.277
ExtraContig187091	1361	1	1.361
ExtraContig187092	1647	2	0.8235
ExtraContig187105	787	2	0.3935
ExtraContig187114	551	7	0.0787143
ExtraContig187115	577	4	0.14425
ExtraContig187119	1333	2	0.6665
ExtraContig18712	1075	2	0.5375
ExtraContig187122	577	1	0.577
ExtraContig18713	1095	1	1.095
ExtraContig187130	1333	14	0.0952143
ExtraContig187135	539	5	0.1078
ExtraContig187137	1332	4	0.333
ExtraContig187141	812	1	0.812
ExtraContig187148	551	2	0.2755
ExtraContig187149	577	2	0.2885
ExtraContig18715	1860	2	0.93
ExtraContig187152	1096	2	0.548
ExtraContig187156	3673	7	0.524714
ExtraContig187160	604	4	0.151
ExtraContig187163	679	1	0.679
ExtraContig187164	821	4	0.20525
ExtraContig187166	869	1	0.869
ExtraContig187168	892	1	0.892
ExtraContig187172	1032	1	1.032
ExtraContig187173	1331	2	0.6655
ExtraContig187181	539	3	0.179667
ExtraContig187182	685	3	0.228333
ExtraContig187183	1331	2	0.6655
ExtraContig187195	811	2	0.4055
ExtraContig187196	1331	1	1.331
ExtraContig18720	527	3	0.175667
ExtraContig187200	576	1	0.576
ExtraContig187203	1331	5	0.2662
ExtraContig187206	539	6	0.0898333
ExtraContig187213	576	4	0.144
ExtraContig187216	742	1	0.742
ExtraContig187217	1330	1	1.33
ExtraContig187225	550	3	0.183333
ExtraContig187229	3671	65	0.0564769
ExtraContig18723	550	1	0.55
ExtraContig187233	586	1	0.586
ExtraContig187240	721	1	0.721
ExtraContig187246	561	1	0.561
ExtraContig187250	810	1	0.81
ExtraContig187252	504	1	0.504
ExtraContig187253	576	6	0.096
ExtraContig187268	742	1	0.742
ExtraContig187275	1031	4	0.25775
ExtraContig187277	504	1	0.504
ExtraContig187281	1329	1	1.329
ExtraContig187284	521	1	0.521
ExtraContig187287	741	3	0.247
ExtraContig18729	563	1	0.563
ExtraContig187292	684	2	0.342
ExtraContig187294	809	1	0.809
ExtraContig187298	3662	13	0.281692
ExtraContig187309	739	3	0.246333
ExtraContig187311	882	1	0.882
ExtraContig187337	656	4	0.164
ExtraContig187340	503	2	0.2515
ExtraContig187345	684	1	0.684
ExtraContig187358	1326	1	1.326
ExtraContig187362	2191	1	2.191
ExtraContig187370	616	1	0.616
ExtraContig187392	561	1	0.561
ExtraContig187405	1326	3	0.442
ExtraContig187408	574	2	0.287
ExtraContig187419	656	4	0.164
ExtraContig187425	1261	2	0.6305
ExtraContig187429	2189	3	0.729667
ExtraContig187444	1026	8	0.12825
ExtraContig187446	524	3	0.174667
ExtraContig18745	756	4	0.189
ExtraContig187455	655	1	0.655
ExtraContig187456	661	1	0.661
ExtraContig187465	1025	1	1.025
ExtraContig187466	574	1	0.574
ExtraContig187469	1324	28	0.0472857
ExtraContig18747	776	2	0.388
ExtraContig187476	806	1	0.806
ExtraContig18750	852	3	0.284
ExtraContig187502	828	1	0.828
ExtraContig187507	1024	2	0.512
ExtraContig187508	574	1	0.574
ExtraContig18751	868	1	0.868
ExtraContig187518	806	1	0.806
ExtraContig187519	1323	16	0.0826875
ExtraContig18752	909	1	0.909
ExtraContig187525	549	1	0.549
ExtraContig187533	1322	8	0.16525
ExtraContig187534	520	1	0.52
ExtraContig18754	679	3	0.226333
ExtraContig187543	577	1	0.577
ExtraContig18755	554	3	0.184667
ExtraContig187559	573	2	0.2865
ExtraContig18756	678	3	0.226
ExtraContig187563	806	2	0.403
ExtraContig18757	554	1	0.554
ExtraContig187572	573	3	0.191
ExtraContig187575	1321	2	0.6605
ExtraContig187581	682	1	0.682
ExtraContig187583	536	2	0.268
ExtraContig187586	573	2	0.2865
ExtraContig187591	660	2	0.33
ExtraContig187592	669	1	0.669
ExtraContig187596	585	2	0.2925
ExtraContig1876	640	9	0.0711111
ExtraContig187600	1637	3	0.545667
ExtraContig187603	3250	1	3.25
ExtraContig187604	3647	16	0.227937
ExtraContig18761	2286	18	0.127
ExtraContig187610	623	3	0.207667
ExtraContig187611	632	7	0.0902857
ExtraContig187612	668	1	0.668
ExtraContig187617	863	12	0.0719167
ExtraContig187618	885	1	0.885
ExtraContig187619	944	1	0.944
ExtraContig187622	548	1	0.548
ExtraContig187623	1321	3	0.440333
ExtraContig187632	804	3	0.268
ExtraContig187633	1022	2	0.511
ExtraContig187637	804	2	0.402
ExtraContig187638	1321	5	0.2642
ExtraContig187640	572	1	0.572
ExtraContig187642	737	1	0.737
ExtraContig187643	804	1	0.804
ExtraContig187649	548	2	0.274
ExtraContig187656	1320	6	0.22
ExtraContig187657	547	7	0.0781429
ExtraContig187666	597	1	0.597
ExtraContig187677	2353	9	0.261444
ExtraContig187678	2463	1	2.463
ExtraContig18768	531	1	0.531
ExtraContig187680	3986	2	1.993
ExtraContig187683	1319	16	0.0824375
ExtraContig187689	1319	7	0.188429
ExtraContig187695	1319	11	0.119909
ExtraContig187696	536	3	0.178667
ExtraContig187714	558	1	0.558
ExtraContig187718	1317	3	0.439
ExtraContig187724	803	28	0.0286786
ExtraContig187733	1086	1	1.086
ExtraContig18774	613	1	0.613
ExtraContig187744	662	1	0.662
ExtraContig187752	796	1	0.796
ExtraContig187753	801	1	0.801
ExtraContig187754	872	1	0.872
ExtraContig187755	906	2	0.453
ExtraContig187757	535	1	0.535
ExtraContig187758	803	3	0.267667
ExtraContig18776	665	2	0.3325
ExtraContig187762	621	3	0.207
ExtraContig187769	1018	1	1.018
ExtraContig18778	680	1	0.68
ExtraContig187783	519	1	0.519
ExtraContig187786	802	2	0.401
ExtraContig187787	1315	1	1.315
ExtraContig18779	699	3	0.233
ExtraContig187814	1315	10	0.1315
ExtraContig18782	775	2	0.3875
ExtraContig187820	558	1	0.558
ExtraContig187821	680	4	0.17
ExtraContig187826	546	1	0.546
ExtraContig187829	1314	6	0.219
ExtraContig187831	571	2	0.2855
ExtraContig187842	1314	2	0.657
ExtraContig187846	1314	8	0.16425
ExtraContig187852	1191	2	0.5955
ExtraContig187853	1257	1	1.257
ExtraContig187856	3627	50	0.07254
ExtraContig18786	678	8	0.08475
ExtraContig187877	1314	1	1.314
ExtraContig187879	679	1	0.679
ExtraContig187880	801	2	0.4005
ExtraContig18789	554	3	0.184667
ExtraContig187892	527	1	0.527
ExtraContig187895	561	1	0.561
ExtraContig187898	735	1	0.735
ExtraContig18790	554	3	0.184667
ExtraContig187904	800	6	0.133333
ExtraContig18791	1012	3	0.337333
ExtraContig187912	1191	1	1.191
ExtraContig187913	1256	8	0.157
ExtraContig187915	3626	5	0.7252
ExtraContig187918	574	2	0.287
ExtraContig187928	1313	3	0.437667
ExtraContig187936	1313	6	0.218833
ExtraContig18794	1222	2	0.611
ExtraContig18795	1419	4	0.35475
ExtraContig18796	1859	7	0.265571
ExtraContig187972	3234	3	1.078
ExtraContig18798	513	1	0.513
ExtraContig187980	621	2	0.3105
ExtraContig187986	732	1	0.732
ExtraContig18799	514	1	0.514
ExtraContig188004	734	1	0.734
ExtraContig188014	799	14	0.0570714
ExtraContig188015	518	1	0.518
ExtraContig188027	1310	9	0.145556
ExtraContig188028	545	1	0.545
ExtraContig18803	531	5	0.1062
ExtraContig188035	3626	79	0.0458987
ExtraContig188040	719	1	0.719
ExtraContig188046	545	1	0.545
ExtraContig18805	553	1	0.553
ExtraContig188050	1013	2	0.5065
ExtraContig188051	569	1	0.569
ExtraContig188057	1310	3	0.436667
ExtraContig188065	569	2	0.2845
ExtraContig188069	1012	6	0.168667
ExtraContig18807	563	1	0.563
ExtraContig188078	733	6	0.122167
ExtraContig18808	586	4	0.1465
ExtraContig188080	544	1	0.544
ExtraContig188082	569	1	0.569
ExtraContig188085	732	1	0.732
ExtraContig188087	1308	1	1.308
ExtraContig188094	3622	91	0.0398022
ExtraContig1881	657	12	0.05475
ExtraContig18810	604	1	0.604
ExtraContig188103	664	1	0.664
ExtraContig188106	738	1	0.738
ExtraContig188114	677	2	0.3385
ExtraContig188119	568	8	0.071
ExtraContig188124	677	1	0.677
ExtraContig188128	581	1	0.581
ExtraContig188145	732	2	0.366
ExtraContig188149	3622	68	0.0532647
ExtraContig188151	515	2	0.2575
ExtraContig18816	726	1	0.726
ExtraContig188161	818	2	0.409
ExtraContig188163	853	3	0.284333
ExtraContig188166	1307	6	0.217833
ExtraContig188169	1307	31	0.0421613
ExtraContig188170	556	2	0.278
ExtraContig188176	1307	35	0.0373429
ExtraContig188180	732	1	0.732
ExtraContig188181	1010	21	0.0480952
ExtraContig188184	1307	9	0.145222
ExtraContig188186	646	1	0.646
ExtraContig188188	732	2	0.366
ExtraContig188193	1306	11	0.118727
ExtraContig188197	1306	1	1.306
ExtraContig188198	544	1	0.544
ExtraContig188205	516	2	0.258
ExtraContig18822	678	4	0.1695
ExtraContig188223	737	1	0.737
ExtraContig188224	742	1	0.742
ExtraContig188231	675	6	0.1125
ExtraContig188233	1305	11	0.118636
ExtraContig188246	543	1	0.543
ExtraContig18825	553	2	0.2765
ExtraContig188250	675	3	0.225
ExtraContig188255	1009	1	1.009
ExtraContig188258	795	1	0.795
ExtraContig18826	677	3	0.225667
ExtraContig188265	515	1	0.515
ExtraContig188269	1252	1	1.252
ExtraContig188302	3854	2	1.927
ExtraContig188305	532	1	0.532
ExtraContig188317	1008	4	0.252
ExtraContig188318	516	1	0.516
ExtraContig188322	1302	24	0.05425
ExtraContig18833	1222	2	0.611
ExtraContig188334	1300	4	0.325
ExtraContig188337	617	2	0.3085
ExtraContig188339	730	1	0.73
ExtraContig188340	516	2	0.258
ExtraContig188345	516	2	0.258
ExtraContig188349	567	2	0.2835
ExtraContig18835	2285	17	0.134412
ExtraContig188369	567	3	0.189
ExtraContig188377	1007	3	0.335667
ExtraContig188378	1299	9	0.144333
ExtraContig188382	516	3	0.172
ExtraContig188389	514	4	0.1285
ExtraContig18839	514	1	0.514
ExtraContig188392	644	2	0.322
ExtraContig1884	748	1	0.748
ExtraContig188405	1005	10	0.1005
ExtraContig188409	793	2	0.3965
ExtraContig188420	1624	2	0.812
ExtraContig188421	1982	2	0.991
ExtraContig188427	637	1	0.637
ExtraContig188438	1299	2	0.6495
ExtraContig188443	674	1	0.674
ExtraContig188445	1298	1	1.298
ExtraContig188453	515	2	0.2575
ExtraContig18846	561	1	0.561
ExtraContig188467	566	2	0.283
ExtraContig188469	643	1	0.643
ExtraContig188471	1004	2	0.502
ExtraContig188482	793	1	0.793
ExtraContig188483	1185	8	0.148125
ExtraContig188485	1623	2	0.8115
ExtraContig188502	515	1	0.515
ExtraContig188511	1004	2	0.502
ExtraContig188525	672	4	0.168
ExtraContig188532	1296	7	0.185143
ExtraContig188534	1241	1	1.241
ExtraContig188535	501	2	0.2505
ExtraContig188536	541	1	0.541
ExtraContig18854	664	2	0.332
ExtraContig188542	673	2	0.3365
ExtraContig188543	728	2	0.364
ExtraContig188548	1003	9	0.111444
ExtraContig18857	761	1	0.761
ExtraContig188577	565	1	0.565
ExtraContig188582	641	1	0.641
ExtraContig188584	727	2	0.3635
ExtraContig188587	557	1	0.557
ExtraContig188594	3605	18	0.200278
ExtraContig18860	817	1	0.817
ExtraContig188615	565	1	0.565
ExtraContig188619	1294	3	0.431333
ExtraContig18862	868	16	0.05425
ExtraContig188628	565	1	0.565
ExtraContig188635	649	1	0.649
ExtraContig188639	557	1	0.557
ExtraContig188642	595	2	0.2975
ExtraContig188643	790	6	0.131667
ExtraContig188647	671	3	0.223667
ExtraContig18865	677	3	0.225667
ExtraContig188651	671	5	0.1342
ExtraContig188668	676	1	0.676
ExtraContig188678	1293	1	1.293
ExtraContig18868	677	9	0.0752222
ExtraContig188689	1293	21	0.0615714
ExtraContig18869	677	1	0.677
ExtraContig188690	503	1	0.503
ExtraContig188694	1293	13	0.0994615
ExtraContig188697	640	7	0.0914286
ExtraContig188698	1000	1	1
ExtraContig1887	813	3	0.271
ExtraContig188700	557	3	0.185667
ExtraContig188704	511	1	0.511
ExtraContig188709	789	10	0.0789
ExtraContig188713	558	1	0.558
ExtraContig188717	1037	2	0.5185
ExtraContig188718	1181	2	0.5905
ExtraContig188720	1971	3	0.657
ExtraContig188721	2429	3	0.809667
ExtraContig18874	1419	5	0.2838
ExtraContig188741	999	6	0.1665
ExtraContig188746	552	3	0.184
ExtraContig188749	1292	13	0.0993846
ExtraContig18875	1858	16	0.116125
ExtraContig188752	1292	1	1.292
ExtraContig188754	577	1	0.577
ExtraContig18876	2284	10	0.2284
ExtraContig188765	540	1	0.54
ExtraContig188791	1290	5	0.258
ExtraContig188792	529	8	0.066125
ExtraContig188797	997	5	0.1994
ExtraContig1888	921	2	0.4605
ExtraContig188806	787	12	0.0655833
ExtraContig188812	997	6	0.166167
ExtraContig188819	563	1	0.563
ExtraContig188827	1289	6	0.214833
ExtraContig188832	1617	1	1.617
ExtraContig188833	1676	1	1.676
ExtraContig188845	734	3	0.244667
ExtraContig188850	972	2	0.486
ExtraContig188860	563	1	0.563
ExtraContig188864	1288	2	0.644
ExtraContig188867	562	1	0.562
ExtraContig188875	724	1	0.724
ExtraContig188876	1287	7	0.183857
ExtraContig188877	562	1	0.562
ExtraContig188887	1180	9	0.131111
ExtraContig188900	723	2	0.3615
ExtraContig18891	603	3	0.201
ExtraContig188912	1680	1	1.68
ExtraContig188915	2117	5	0.4234
ExtraContig188920	5370	1	5.37
ExtraContig188924	995	3	0.331667
ExtraContig188928	786	1	0.786
ExtraContig18893	679	1	0.679
ExtraContig188931	562	2	0.281
ExtraContig188934	995	2	0.4975
ExtraContig188936	512	1	0.512
ExtraContig188941	1287	14	0.0919286
ExtraContig188942	562	2	0.281
ExtraContig188946	509	3	0.169667
ExtraContig188954	576	1	0.576
ExtraContig18896	820	1	0.82
ExtraContig188966	2418	4	0.6045
ExtraContig188970	610	9	0.0677778
ExtraContig188971	611	1	0.611
ExtraContig18899	553	1	0.553
ExtraContig188992	1286	2	0.643
ExtraContig189	668	3	0.222667
ExtraContig18900	677	2	0.3385
ExtraContig189007	992	3	0.330667
ExtraContig18901	553	2	0.2765
ExtraContig189016	992	2	0.496
ExtraContig189018	561	2	0.2805
ExtraContig189024	1215	8	0.151875
ExtraContig18903	677	3	0.225667
ExtraContig189031	580	1	0.58
ExtraContig18904	553	2	0.2765
ExtraContig189040	654	3	0.218
ExtraContig189055	1285	3	0.428333
ExtraContig18906	677	2	0.3385
ExtraContig189062	723	1	0.723
ExtraContig189067	723	6	0.1205
ExtraContig189068	1285	1	1.285
ExtraContig189072	575	10	0.0575
ExtraContig189079	784	8	0.098
ExtraContig18908	1094	1	1.094
ExtraContig189088	554	1	0.554
ExtraContig18909	1221	3	0.407
ExtraContig189097	1231	2	0.6155
ExtraContig18911	510	2	0.255
ExtraContig18912	511	1	0.511
ExtraContig189123	1283	1	1.283
ExtraContig189127	991	1	0.991
ExtraContig189129	527	5	0.1054
ExtraContig189142	527	1	0.527
ExtraContig189145	722	3	0.240667
ExtraContig189153	667	7	0.0952857
ExtraContig189156	990	4	0.2475
ExtraContig189157	1031	1	1.031
ExtraContig189161	3568	14	0.254857
ExtraContig18917	598	2	0.299
ExtraContig189171	1283	7	0.183286
ExtraContig189172	560	7	0.08
ExtraContig189174	1282	3	0.427333
ExtraContig189176	511	1	0.511
ExtraContig189194	783	1	0.783
ExtraContig189197	783	2	0.3915
ExtraContig1892	636	2	0.318
ExtraContig189223	782	2	0.391
ExtraContig189225	1280	5	0.256
ExtraContig18923	618	2	0.309
ExtraContig189232	1280	1	1.28
ExtraContig189238	987	1	0.987
ExtraContig189239	1280	4	0.32
ExtraContig189249	553	2	0.2765
ExtraContig189251	782	1	0.782
ExtraContig189265	763	2	0.3815
ExtraContig189267	809	1	0.809
ExtraContig189275	987	6	0.1645
ExtraContig18928	755	4	0.18875
ExtraContig189281	634	1	0.634
ExtraContig189285	510	1	0.51
ExtraContig189287	552	2	0.276
ExtraContig18929	761	1	0.761
ExtraContig189291	782	2	0.391
ExtraContig189298	559	1	0.559
ExtraContig18930	816	3	0.272
ExtraContig189304	781	3	0.260333
ExtraContig189309	1174	10	0.1174
ExtraContig189310	1215	6	0.2025
ExtraContig189312	1666	1	1.666
ExtraContig189323	674	4	0.1685
ExtraContig189329	979	1	0.979
ExtraContig189330	1277	14	0.0912143
ExtraContig189333	633	7	0.0904286
ExtraContig18934	553	7	0.079
ExtraContig189340	1277	9	0.141889
ExtraContig189346	526	3	0.175333
ExtraContig189347	536	3	0.178667
ExtraContig189356	586	1	0.586
ExtraContig189357	632	3	0.210667
ExtraContig189375	1033	3	0.344333
ExtraContig189385	672	7	0.096
ExtraContig189394	819	1	0.819
ExtraContig189397	890	1	0.89
ExtraContig1894	792	17	0.0465882
ExtraContig18940	676	3	0.225333
ExtraContig189401	510	3	0.17
ExtraContig189421	632	1	0.632
ExtraContig189424	611	4	0.15275
ExtraContig189425	641	2	0.3205
ExtraContig189426	790	1	0.79
ExtraContig18943	1094	4	0.2735
ExtraContig189434	558	1	0.558
ExtraContig189438	780	1	0.78
ExtraContig18944	1221	1	1.221
ExtraContig189440	1664	52	0.032
ExtraContig189442	3551	29	0.122448
ExtraContig189454	855	2	0.4275
ExtraContig189456	993	1	0.993
ExtraContig189462	632	5	0.1264
ExtraContig189463	1275	1	1.275
ExtraContig189476	779	1	0.779
ExtraContig189479	558	1	0.558
ExtraContig18948	511	1	0.511
ExtraContig189482	1274	16	0.079625
ExtraContig189484	663	2	0.3315
ExtraContig18949	513	1	0.513
ExtraContig189496	779	3	0.259667
ExtraContig189497	1274	2	0.637
ExtraContig189498	502	1	0.502
ExtraContig1895	636	1	0.636
ExtraContig18950	513	1	0.513
ExtraContig189500	779	2	0.3895
ExtraContig189528	3345	10	0.3345
ExtraContig18953	525	1	0.525
ExtraContig189534	610	9	0.0677778
ExtraContig189538	535	2	0.2675
ExtraContig189546	1273	3	0.424333
ExtraContig189549	663	3	0.221
ExtraContig189550	778	1	0.778
ExtraContig189559	1273	9	0.141444
ExtraContig18956	552	1	0.552
ExtraContig189560	535	2	0.2675
ExtraContig189561	557	1	0.557
ExtraContig189565	981	4	0.24525
ExtraContig189570	1272	3	0.424
ExtraContig189576	1283	3	0.427667
ExtraContig189582	606	3	0.202
ExtraContig18959	585	1	0.585
ExtraContig189594	535	1	0.535
ExtraContig189598	1272	6	0.212
ExtraContig1896	636	2	0.318
ExtraContig189605	662	1	0.662
ExtraContig189607	1271	1	1.271
ExtraContig189612	662	2	0.331
ExtraContig189613	1271	1	1.271
ExtraContig189619	777	2	0.3885
ExtraContig18963	651	1	0.651
ExtraContig189632	504	2	0.252
ExtraContig18964	664	1	0.664
ExtraContig189645	777	3	0.259
ExtraContig189646	609	3	0.203
ExtraContig189648	979	2	0.4895
ExtraContig18965	675	1	0.675
ExtraContig189652	556	1	0.556
ExtraContig189655	609	2	0.3045
ExtraContig189659	662	1	0.662
ExtraContig189660	1270	1	1.27
ExtraContig189664	662	2	0.331
ExtraContig189675	534	1	0.534
ExtraContig189679	629	1	0.629
ExtraContig18968	755	9	0.0838889
ExtraContig189680	979	11	0.089
ExtraContig189683	1603	3	0.534333
ExtraContig189696	654	2	0.327
ExtraContig18970	837	1	0.837
ExtraContig18971	851	5	0.1702
ExtraContig189716	1269	1	1.269
ExtraContig189718	1269	36	0.03525
ExtraContig18973	552	5	0.1104
ExtraContig18974	552	1	0.552
ExtraContig189744	1339	1	1.339
ExtraContig189747	3534	4	0.8835
ExtraContig189748	534	1	0.534
ExtraContig189752	720	1	0.72
ExtraContig189757	661	8	0.082625
ExtraContig189763	555	5	0.111
ExtraContig189767	1268	22	0.0576364
ExtraContig189771	660	1	0.66
ExtraContig189773	507	2	0.2535
ExtraContig189779	555	1	0.555
ExtraContig189788	555	3	0.185
ExtraContig189791	1027	2	0.5135
ExtraContig189793	1167	3	0.389
ExtraContig189796	1653	1	1.653
ExtraContig1898	792	3	0.264
ExtraContig18980	676	1	0.676
ExtraContig189802	601	1	0.601
ExtraContig189807	832	4	0.208
ExtraContig189815	774	1	0.774
ExtraContig189817	555	1	0.555
ExtraContig18982	676	3	0.225333
ExtraContig189827	660	1	0.66
ExtraContig189830	637	1	0.637
ExtraContig189834	1265	6	0.210833
ExtraContig189838	976	1	0.976
ExtraContig189845	1166	2	0.583
ExtraContig189848	1314	4	0.3285
ExtraContig18985	1220	2	0.61
ExtraContig189850	1940	1	1.94
ExtraContig189851	3527	10	0.3527
ExtraContig189855	573	1	0.573
ExtraContig18986	1418	1	1.418
ExtraContig189865	1264	1	1.264
ExtraContig18987	1857	25	0.07428
ExtraContig189871	554	1	0.554
ExtraContig189872	532	1	0.532
ExtraContig18988	2282	15	0.152133
ExtraContig189882	974	4	0.2435
ExtraContig189884	554	1	0.554
ExtraContig189889	547	1	0.547
ExtraContig189891	554	8	0.06925
ExtraContig1899	792	2	0.396
ExtraContig189903	652	1	0.652
ExtraContig189913	659	1	0.659
ExtraContig189917	569	1	0.569
ExtraContig18992	513	2	0.2565
ExtraContig189926	1262	3	0.420667
ExtraContig189938	506	1	0.506
ExtraContig189948	531	4	0.13275
ExtraContig189949	606	23	0.0263478
ExtraContig189960	3520	2	1.76
ExtraContig189979	658	1	0.658
ExtraContig189980	1261	7	0.180143
ExtraContig189989	1261	7	0.180143
ExtraContig19	647	4	0.16175
ExtraContig1900	636	1	0.636
ExtraContig190004	1261	1	1.261
ExtraContig190013	553	1	0.553
ExtraContig190024	3519	1	3.519
ExtraContig190026	530	1	0.53
ExtraContig19003	598	2	0.299
ExtraContig190035	663	2	0.3315
ExtraContig190040	911	1	0.911
ExtraContig190044	771	2	0.3855
ExtraContig190047	553	3	0.184333
ExtraContig19005	617	1	0.617
ExtraContig190053	972	1	0.972
ExtraContig190058	972	10	0.0972
ExtraContig190059	1260	1	1.26
ExtraContig190066	972	2	0.486
ExtraContig190067	1259	1	1.259
ExtraContig190080	1275	4	0.31875
ExtraContig190085	2375	1	2.375
ExtraContig190091	757	3	0.252333
ExtraContig190106	2347	1	2.347
ExtraContig190107	3887	31	0.125387
ExtraContig190108	5297	1	5.297
ExtraContig190111	1259	7	0.179857
ExtraContig190116	770	1	0.77
ExtraContig190117	1259	6	0.209833
ExtraContig190119	530	1	0.53
ExtraContig19012	816	1	0.816
ExtraContig190125	624	1	0.624
ExtraContig190127	1259	2	0.6295
ExtraContig19013	851	2	0.4255
ExtraContig190138	1259	1	1.259
ExtraContig19014	867	1	0.867
ExtraContig190151	3516	3	1.172
ExtraContig19017	552	1	0.552
ExtraContig190170	546	1	0.546
ExtraContig190173	970	1	0.97
ExtraContig190177	711	14	0.0507857
ExtraContig190188	1258	1	1.258
ExtraContig19019	676	2	0.338
ExtraContig190192	522	1	0.522
ExtraContig1902	514	2	0.257
ExtraContig19020	552	1	0.552
ExtraContig190201	1162	2	0.581
ExtraContig19021	552	2	0.276
ExtraContig190222	544	1	0.544
ExtraContig19023	1009	6	0.168167
ExtraContig190233	1256	1	1.256
ExtraContig19024	1093	2	0.5465
ExtraContig190244	769	2	0.3845
ExtraContig190245	968	5	0.1936
ExtraContig190246	552	1	0.552
ExtraContig19025	1220	1	1.22
ExtraContig190252	967	6	0.161167
ExtraContig190258	3509	35	0.100257
ExtraContig190264	666	1	0.666
ExtraContig190267	839	1	0.839
ExtraContig190272	552	1	0.552
ExtraContig190273	529	2	0.2645
ExtraContig190275	551	1	0.551
ExtraContig190276	567	1	0.567
ExtraContig19028	2282	16	0.142625
ExtraContig190287	1255	1	1.255
ExtraContig190291	623	1	0.623
ExtraContig190293	768	2	0.384
ExtraContig190296	551	1	0.551
ExtraContig190298	623	2	0.3115
ExtraContig190300	1254	6	0.209
ExtraContig190306	528	7	0.0754286
ExtraContig190308	551	3	0.183667
ExtraContig190314	1153	2	0.5765
ExtraContig190317	2366	3	0.788667
ExtraContig190318	501	1	0.501
ExtraContig19032	511	2	0.2555
ExtraContig190323	569	12	0.0474167
ExtraContig19033	513	1	0.513
ExtraContig190332	669	1	0.669
ExtraContig190336	778	3	0.259333
ExtraContig190348	521	4	0.13025
ExtraContig190356	551	2	0.2755
ExtraContig190361	622	1	0.622
ExtraContig190364	773	1	0.773
ExtraContig190370	966	8	0.12075
ExtraContig190371	1190	18	0.0661111
ExtraContig190374	2363	4	0.59075
ExtraContig190381	642	1	0.642
ExtraContig190397	966	1	0.966
ExtraContig1904	636	1	0.636
ExtraContig190402	654	1	0.654
ExtraContig190412	965	2	0.4825
ExtraContig190414	550	1	0.55
ExtraContig190422	1160	2	0.58
ExtraContig190425	508	1	0.508
ExtraContig190433	719	3	0.239667
ExtraContig190438	882	1	0.882
ExtraContig190441	964	1	0.964
ExtraContig190445	1251	18	0.0695
ExtraContig190456	1250	9	0.138889
ExtraContig190459	550	1	0.55
ExtraContig190469	964	1	0.964
ExtraContig190474	1249	2	0.6245
ExtraContig190478	1249	1	1.249
ExtraContig19048	612	12	0.051
ExtraContig190480	1297	3	0.432333
ExtraContig190491	601	1	0.601
ExtraContig19052	678	2	0.339
ExtraContig190523	1248	4	0.312
ExtraContig190525	549	7	0.0784286
ExtraContig190527	963	10	0.0963
ExtraContig190531	963	3	0.321
ExtraContig190538	1576	1	1.576
ExtraContig190546	614	1	0.614
ExtraContig190555	809	1	0.809
ExtraContig19056	773	4	0.19325
ExtraContig190563	502	1	0.502
ExtraContig190565	1247	3	0.415667
ExtraContig190572	707	6	0.117833
ExtraContig190577	1247	12	0.103917
ExtraContig19058	816	2	0.408
ExtraContig190590	2358	1	2.358
ExtraContig190591	508	1	0.508
ExtraContig190595	570	1	0.57
ExtraContig190603	834	1	0.834
ExtraContig190605	843	1	0.843
ExtraContig190608	549	1	0.549
ExtraContig190616	961	3	0.320333
ExtraContig190628	707	4	0.17675
ExtraContig190629	1246	19	0.0655789
ExtraContig190635	960	2	0.48
ExtraContig190638	1913	1	1.913
ExtraContig190639	2032	3	0.677333
ExtraContig190644	647	3	0.215667
ExtraContig190649	1074	3	0.358
ExtraContig19065	1073	1	1.073
ExtraContig190655	1613	1	1.613
ExtraContig190656	1686	10	0.1686
ExtraContig190659	2121	2	1.0605
ExtraContig19066	1075	6	0.179167
ExtraContig190660	2992	22	0.136
ExtraContig190664	5404	63	0.0857778
ExtraContig190665	1245	1	1.245
ExtraContig190673	651	1	0.651
ExtraContig190674	1245	2	0.6225
ExtraContig190676	1245	1	1.245
ExtraContig190677	519	1	0.519
ExtraContig19068	1111	1	1.111
ExtraContig190690	1245	3	0.415
ExtraContig190698	651	3	0.217
ExtraContig190699	762	2	0.381
ExtraContig1907	1630	2	0.815
ExtraContig19070	1126	1	1.126
ExtraContig190701	541	1	0.541
ExtraContig190718	656	1	0.656
ExtraContig19073	1167	3	0.389
ExtraContig190730	564	3	0.188
ExtraContig190738	959	1	0.959
ExtraContig190741	958	1	0.958
ExtraContig190745	629	1	0.629
ExtraContig190746	651	1	0.651
ExtraContig190747	1244	10	0.1244
ExtraContig190761	761	3	0.253667
ExtraContig190764	547	3	0.182333
ExtraContig190768	519	2	0.2595
ExtraContig190772	1256	1	1.256
ExtraContig190778	581	2	0.2905
ExtraContig190784	825	1	0.825
ExtraContig190785	846	12	0.0705
ExtraContig190787	541	1	0.541
ExtraContig190796	1243	15	0.0828667
ExtraContig190797	650	3	0.216667
ExtraContig190798	957	8	0.119625
ExtraContig190799	518	1	0.518
ExtraContig19080	1386	2	0.693
ExtraContig190809	957	2	0.4785
ExtraContig190810	1242	5	0.2484
ExtraContig190811	501	1	0.501
ExtraContig190816	705	2	0.3525
ExtraContig190818	957	1	0.957
ExtraContig190819	957	9	0.106333
ExtraContig19083	1414	3	0.471333
ExtraContig19084	1431	2	0.7155
ExtraContig19085	1453	2	0.7265
ExtraContig190855	1241	6	0.206833
ExtraContig190861	957	1	0.957
ExtraContig190862	1241	6	0.206833
ExtraContig190863	547	4	0.13675
ExtraContig190865	1240	14	0.0885714
ExtraContig190866	547	6	0.0911667
ExtraContig190872	518	2	0.259
ExtraContig190874	760	8	0.095
ExtraContig190877	760	2	0.38
ExtraContig190878	1240	8	0.155
ExtraContig19088	1619	1	1.619
ExtraContig190883	2349	1	2.349
ExtraContig190884	3476	1	3.476
ExtraContig190886	535	1	0.535
ExtraContig190892	766	2	0.383
ExtraContig190904	547	1	0.547
ExtraContig190919	760	6	0.126667
ExtraContig190920	539	3	0.179667
ExtraContig190924	539	1	0.539
ExtraContig190925	546	2	0.273
ExtraContig190930	546	1	0.546
ExtraContig190934	955	20	0.04775
ExtraContig190936	546	1	0.546
ExtraContig190938	1254	1	1.254
ExtraContig190946	578	1	0.578
ExtraContig19095	3842	11	0.349273
ExtraContig190951	659	1	0.659
ExtraContig190952	693	1	0.693
ExtraContig19096	3897	1	3.897
ExtraContig190961	1238	1	1.238
ExtraContig190963	600	2	0.3
ExtraContig190964	703	1	0.703
ExtraContig19097	4958	7	0.708286
ExtraContig190973	546	3	0.182
ExtraContig190990	1155	3	0.385
ExtraContig19100	674	1	0.674
ExtraContig191006	835	2	0.4175
ExtraContig19101	705	2	0.3525
ExtraContig191015	523	2	0.2615
ExtraContig191020	517	2	0.2585
ExtraContig191021	523	1	0.523
ExtraContig191028	517	3	0.172333
ExtraContig191029	1236	4	0.309
ExtraContig191036	953	4	0.23825
ExtraContig191042	1236	15	0.0824
ExtraContig19105	733	4	0.18325
ExtraContig191052	1154	5	0.2308
ExtraContig191053	1271	3	0.423667
ExtraContig191063	822	1	0.822
ExtraContig191073	1236	3	0.412
ExtraContig191079	648	7	0.0925714
ExtraContig19108	753	4	0.18825
ExtraContig191088	648	1	0.648
ExtraContig191090	614	1	0.614
ExtraContig191093	562	1	0.562
ExtraContig191096	952	7	0.136
ExtraContig1911	509	1	0.509
ExtraContig19110	778	1	0.778
ExtraContig191106	647	16	0.0404375
ExtraContig191114	3471	14	0.247929
ExtraContig191116	577	1	0.577
ExtraContig191121	806	1	0.806
ExtraContig191127	1234	1	1.234
ExtraContig191128	523	3	0.174333
ExtraContig191129	545	1	0.545
ExtraContig19113	787	2	0.3935
ExtraContig191130	701	4	0.17525
ExtraContig191131	951	6	0.1585
ExtraContig191132	951	3	0.317
ExtraContig191134	538	1	0.538
ExtraContig191137	647	1	0.647
ExtraContig19114	793	7	0.113286
ExtraContig191144	951	2	0.4755
ExtraContig191145	544	2	0.272
ExtraContig191147	572	1	0.572
ExtraContig191157	1233	16	0.0770625
ExtraContig191163	3469	4	0.86725
ExtraContig191166	596	2	0.298
ExtraContig191171	772	7	0.110286
ExtraContig19118	816	2	0.408
ExtraContig191182	1232	4	0.308
ExtraContig191186	1232	5	0.2464
ExtraContig191194	544	1	0.544
ExtraContig191207	1232	11	0.112
ExtraContig191208	522	1	0.522
ExtraContig19121	837	4	0.20925
ExtraContig191228	662	5	0.1324
ExtraContig191236	947	3	0.315667
ExtraContig191247	1680	1	1.68
ExtraContig191256	6967	2	3.4835
ExtraContig19126	857	1	0.857
ExtraContig191260	1232	1	1.232
ExtraContig191272	544	1	0.544
ExtraContig191278	1231	5	0.2462
ExtraContig191280	1231	2	0.6155
ExtraContig191281	544	1	0.544
ExtraContig191283	949	1	0.949
ExtraContig191305	754	1	0.754
ExtraContig191309	646	1	0.646
ExtraContig191310	699	2	0.3495
ExtraContig191311	1231	1	1.231
ExtraContig191312	521	7	0.0744286
ExtraContig19132	895	1	0.895
ExtraContig191321	611	1	0.611
ExtraContig191323	543	2	0.2715
ExtraContig191328	645	2	0.3225
ExtraContig191334	947	1	0.947
ExtraContig191337	1256	1	1.256
ExtraContig191338	1894	1	1.894
ExtraContig19134	924	2	0.462
ExtraContig19135	936	4	0.234
ExtraContig191362	521	6	0.0868333
ExtraContig191366	515	1	0.515
ExtraContig191368	543	6	0.0905
ExtraContig191371	1228	1	1.228
ExtraContig191378	1227	3	0.409
ExtraContig191395	2010	1	2.01
ExtraContig19140	675	5	0.135
ExtraContig191406	751	2	0.3755
ExtraContig19141	552	2	0.276
ExtraContig191411	894	2	0.447
ExtraContig19142	675	2	0.3375
ExtraContig191420	542	1	0.542
ExtraContig191421	644	1	0.644
ExtraContig191422	698	3	0.232667
ExtraContig191430	698	3	0.232667
ExtraContig191432	946	6	0.157667
ExtraContig191433	1226	1	1.226
ExtraContig191436	1226	1	1.226
ExtraContig19144	552	1	0.552
ExtraContig191441	946	1	0.946
ExtraContig191453	505	2	0.2525
ExtraContig19146	1073	3	0.357667
ExtraContig191464	691	1	0.691
ExtraContig191469	1226	2	0.613
ExtraContig191471	1226	5	0.2452
ExtraContig191476	1226	8	0.15325
ExtraContig19148	1220	3	0.406667
ExtraContig191482	1226	1	1.226
ExtraContig19149	1856	3	0.618667
ExtraContig191494	609	1	0.609
ExtraContig191498	609	4	0.15225
ExtraContig19150	503	1	0.503
ExtraContig191501	697	1	0.697
ExtraContig191503	559	7	0.0798571
ExtraContig191510	3450	41	0.0841463
ExtraContig191523	718	1	0.718
ExtraContig191527	802	1	0.802
ExtraContig19154	515	1	0.515
ExtraContig191540	520	1	0.52
ExtraContig191544	514	5	0.1028
ExtraContig191545	520	1	0.52
ExtraContig191551	1224	1	1.224
ExtraContig191555	1224	12	0.102
ExtraContig191566	3067	3	1.02233
ExtraContig191585	696	3	0.232
ExtraContig191587	514	1	0.514
ExtraContig191590	642	1	0.642
ExtraContig191591	1223	1	1.223
ExtraContig191593	596	1	0.596
ExtraContig191594	1223	9	0.135889
ExtraContig191597	559	2	0.2795
ExtraContig191612	1561	3	0.520333
ExtraContig191616	654	3	0.218
ExtraContig191619	817	3	0.272333
ExtraContig191622	519	1	0.519
ExtraContig191623	943	3	0.314333
ExtraContig191625	540	2	0.27
ExtraContig191628	641	1	0.641
ExtraContig191629	1222	2	0.611
ExtraContig191632	641	1	0.641
ExtraContig191635	540	1	0.54
ExtraContig19164	585	2	0.2925
ExtraContig191642	534	3	0.178
ExtraContig191646	749	1	0.749
ExtraContig191648	1222	4	0.3055
ExtraContig19165	598	1	0.598
ExtraContig191655	1560	2	0.78
ExtraContig191658	3440	95	0.0362105
ExtraContig191680	540	1	0.54
ExtraContig191684	1221	4	0.30525
ExtraContig191689	519	1	0.519
ExtraContig191698	1221	1	1.221
ExtraContig19170	755	3	0.251667
ExtraContig191701	941	4	0.23525
ExtraContig191708	941	3	0.313667
ExtraContig191709	1220	3	0.406667
ExtraContig191715	2322	1	2.322
ExtraContig191726	733	2	0.3665
ExtraContig191729	1220	3	0.406667
ExtraContig191731	1220	1	1.22
ExtraContig191736	694	3	0.231333
ExtraContig191745	748	2	0.374
ExtraContig19175	850	8	0.10625
ExtraContig191750	941	1	0.941
ExtraContig191753	513	3	0.171
ExtraContig191758	558	4	0.1395
ExtraContig191759	1251	1	1.251
ExtraContig191760	3437	15	0.229133
ExtraContig191764	585	1	0.585
ExtraContig191767	809	1	0.809
ExtraContig19177	675	2	0.3375
ExtraContig191780	2207	18	0.122611
ExtraContig191782	3303	14	0.235929
ExtraContig191784	3775	1	3.775
ExtraContig19179	552	1	0.552
ExtraContig191793	518	1	0.518
ExtraContig191799	1218	4	0.3045
ExtraContig191807	533	1	0.533
ExtraContig19181	675	1	0.675
ExtraContig191810	747	1	0.747
ExtraContig19182	675	3	0.225
ExtraContig191821	1217	1	1.217
ExtraContig191831	607	1	0.607
ExtraContig191846	940	10	0.094
ExtraContig191854	616	1	0.616
ExtraContig191857	1216	3	0.405333
ExtraContig191868	1215	1	1.215
ExtraContig191869	538	4	0.1345
ExtraContig191873	746	1	0.746
ExtraContig191875	2319	1	2.319
ExtraContig191878	582	1	0.582
ExtraContig191881	618	11	0.0561818
ExtraContig191885	689	2	0.3445
ExtraContig191889	867	1	0.867
ExtraContig19189	1220	2	0.61
ExtraContig191898	638	1	0.638
ExtraContig19190	1417	1	1.417
ExtraContig191900	526	2	0.263
ExtraContig191904	517	1	0.517
ExtraContig191908	938	4	0.2345
ExtraContig191910	537	1	0.537
ExtraContig191918	746	2	0.373
ExtraContig191919	1214	3	0.404667
ExtraContig19192	2280	15	0.152
ExtraContig191939	502	7	0.0717143
ExtraContig191954	1214	13	0.0933846
ExtraContig191958	938	2	0.469
ExtraContig191960	594	1	0.594
ExtraContig19197	549	1	0.549
ExtraContig191974	618	1	0.618
ExtraContig191977	537	1	0.537
ExtraContig19198	552	2	0.276
ExtraContig191983	1213	13	0.0933077
ExtraContig191987	617	3	0.205667
ExtraContig191992	540	2	0.27
ExtraContig192000	710	3	0.236667
ExtraContig192001	798	2	0.399
ExtraContig192002	808	1	0.808
ExtraContig192010	604	2	0.302
ExtraContig192017	691	3	0.230333
ExtraContig192018	745	1	0.745
ExtraContig192029	537	3	0.179
ExtraContig192032	1549	1	1.549
ExtraContig192036	1974	2	0.987
ExtraContig192047	821	1	0.821
ExtraContig192051	636	2	0.318
ExtraContig192055	536	3	0.178667
ExtraContig192069	636	1	0.636
ExtraContig19207	600	1	0.6
ExtraContig192071	536	1	0.536
ExtraContig192073	636	2	0.318
ExtraContig192077	636	5	0.1272
ExtraContig19208	616	1	0.616
ExtraContig192080	593	4	0.14825
ExtraContig192087	1605	1	1.605
ExtraContig192089	3429	2	1.7145
ExtraContig192109	1208	4	0.302
ExtraContig192115	636	2	0.318
ExtraContig192117	617	1	0.617
ExtraContig192118	743	1	0.743
ExtraContig192121	1207	1	1.207
ExtraContig192124	1207	5	0.2414
ExtraContig19213	664	3	0.221333
ExtraContig192130	564	1	0.564
ExtraContig192137	1118	1	1.118
ExtraContig19214	677	1	0.677
ExtraContig192144	519	1	0.519
ExtraContig192148	587	1	0.587
ExtraContig19215	754	4	0.1885
ExtraContig19216	759	3	0.253
ExtraContig192166	536	1	0.536
ExtraContig19217	772	2	0.386
ExtraContig192170	536	2	0.268
ExtraContig192183	689	3	0.229667
ExtraContig19219	850	1	0.85
ExtraContig192195	1138	2	0.569
ExtraContig192197	3031	6	0.505167
ExtraContig192198	3422	15	0.228133
ExtraContig192201	581	1	0.581
ExtraContig192207	864	6	0.144
ExtraContig192212	1205	24	0.0502083
ExtraContig192218	1205	20	0.06025
ExtraContig192219	515	1	0.515
ExtraContig19222	675	1	0.675
ExtraContig192223	635	2	0.3175
ExtraContig192224	689	1	0.689
ExtraContig192230	535	1	0.535
ExtraContig192233	635	3	0.211667
ExtraContig192238	932	1	0.932
ExtraContig192243	635	1	0.635
ExtraContig192244	1204	3	0.401333
ExtraContig192248	1138	1	1.138
ExtraContig192249	1216	1	1.216
ExtraContig19226	675	3	0.225
ExtraContig192263	1204	2	0.602
ExtraContig19227	675	1	0.675
ExtraContig192274	689	3	0.229667
ExtraContig192279	932	5	0.1864
ExtraContig19228	551	2	0.2755
ExtraContig192282	1204	10	0.1204
ExtraContig192284	535	2	0.2675
ExtraContig192285	1204	4	0.301
ExtraContig192286	531	1	0.531
ExtraContig19229	551	1	0.551
ExtraContig192294	688	2	0.344
ExtraContig192304	3413	18	0.189611
ExtraContig19232	1219	6	0.203167
ExtraContig192326	1972	1	1.972
ExtraContig192327	1982	1	1.982
ExtraContig192329	2191	3	0.730333
ExtraContig192332	3500	2	1.75
ExtraContig192334	7323	293	0.0249932
ExtraContig192338	8555	21	0.407381
ExtraContig19234	1855	9	0.206111
ExtraContig192341	535	1	0.535
ExtraContig192343	1203	5	0.2406
ExtraContig19235	2277	1	2.277
ExtraContig192353	600	1	0.6
ExtraContig19236	509	1	0.509
ExtraContig192376	529	1	0.529
ExtraContig19238	513	15	0.0342
ExtraContig192384	3025	71	0.0426056
ExtraContig192385	3413	16	0.213312
ExtraContig192393	779	10	0.0779
ExtraContig192395	811	4	0.20275
ExtraContig192399	931	4	0.23275
ExtraContig1924	607	1	0.607
ExtraContig192404	633	2	0.3165
ExtraContig192407	739	5	0.1478
ExtraContig19242	524	1	0.524
ExtraContig192422	1201	5	0.2402
ExtraContig192423	529	2	0.2645
ExtraContig192424	534	1	0.534
ExtraContig192428	1136	1	1.136
ExtraContig192429	1598	2	0.799
ExtraContig192430	527	3	0.175667
ExtraContig192431	582	3	0.194
ExtraContig192440	867	3	0.289
ExtraContig192442	534	5	0.1068
ExtraContig192447	738	2	0.369
ExtraContig192448	534	4	0.1335
ExtraContig192460	929	5	0.1858
ExtraContig192465	738	3	0.246
ExtraContig192467	547	1	0.547
ExtraContig192471	534	1	0.534
ExtraContig192478	1956	1	1.956
ExtraContig192491	529	1	0.529
ExtraContig192492	534	1	0.534
ExtraContig192495	929	1	0.929
ExtraContig192496	1199	4	0.29975
ExtraContig192497	508	2	0.254
ExtraContig192500	553	1	0.553
ExtraContig192506	591	1	0.591
ExtraContig192514	508	3	0.169333
ExtraContig192519	1198	2	0.599
ExtraContig192523	737	1	0.737
ExtraContig192534	581	1	0.581
ExtraContig192541	736	1	0.736
ExtraContig192547	686	2	0.343
ExtraContig192551	533	1	0.533
ExtraContig192553	686	4	0.1715
ExtraContig192554	513	2	0.2565
ExtraContig192555	927	1	0.927
ExtraContig192556	1198	4	0.2995
ExtraContig192557	533	3	0.177667
ExtraContig192565	927	5	0.1854
ExtraContig192571	927	1	0.927
ExtraContig192572	513	1	0.513
ExtraContig192577	1197	3	0.399
ExtraContig192578	590	1	0.59
ExtraContig192582	1541	1	1.541
ExtraContig192584	2273	5	0.4546
ExtraContig19260	849	3	0.283
ExtraContig192605	1197	1	1.197
ExtraContig192623	1197	10	0.1197
ExtraContig192631	532	3	0.177333
ExtraContig192634	736	1	0.736
ExtraContig192636	1221	1	1.221
ExtraContig192637	1540	2	0.77
ExtraContig192641	535	1	0.535
ExtraContig192646	1195	3	0.398333
ExtraContig192655	1195	1	1.195
ExtraContig192664	1195	18	0.0663889
ExtraContig192665	512	2	0.256
ExtraContig192674	630	1	0.63
ExtraContig192675	1194	1	1.194
ExtraContig192678	1194	3	0.398
ExtraContig19268	551	5	0.1102
ExtraContig192682	1133	3	0.377667
ExtraContig192683	1539	3	0.513
ExtraContig192685	514	1	0.514
ExtraContig19269	675	2	0.3375
ExtraContig192707	1194	5	0.2388
ExtraContig192713	1194	2	0.597
ExtraContig192718	630	1	0.63
ExtraContig19272	1073	11	0.0975455
ExtraContig192726	531	1	0.531
ExtraContig19273	1855	37	0.0501351
ExtraContig192745	1149	1	1.149
ExtraContig192747	1217	1	1.217
ExtraContig192753	586	10	0.0586
ExtraContig192756	641	1	0.641
ExtraContig19276	514	1	0.514
ExtraContig192765	1193	6	0.198833
ExtraContig192769	1193	6	0.198833
ExtraContig192770	507	3	0.169
ExtraContig192775	511	2	0.2555
ExtraContig19278	526	1	0.526
ExtraContig192780	629	1	0.629
ExtraContig192781	735	1	0.735
ExtraContig192785	511	3	0.170333
ExtraContig192787	1192	10	0.1192
ExtraContig192788	511	1	0.511
ExtraContig19281	545	1	0.545
ExtraContig192822	922	8	0.11525
ExtraContig192823	1191	1	1.191
ExtraContig192827	734	3	0.244667
ExtraContig19283	552	1	0.552
ExtraContig192832	629	1	0.629
ExtraContig192833	922	11	0.0838182
ExtraContig192834	1191	7	0.170143
ExtraContig192842	1190	11	0.108182
ExtraContig192855	633	1	0.633
ExtraContig192861	752	1	0.752
ExtraContig192874	1418	5	0.2836
ExtraContig192878	3539	3	1.17967
ExtraContig192880	6254	47	0.133064
ExtraContig192882	628	2	0.314
ExtraContig192885	507	1	0.507
ExtraContig192897	1189	5	0.2378
ExtraContig19290	616	3	0.205333
ExtraContig192923	513	1	0.513
ExtraContig192935	737	1	0.737
ExtraContig192950	588	2	0.294
ExtraContig192957	628	1	0.628
ExtraContig19296	676	1	0.676
ExtraContig192965	921	4	0.23025
ExtraContig192974	510	1	0.51
ExtraContig19298	753	8	0.094125
ExtraContig192999	509	2	0.2545
ExtraContig193	882	1	0.882
ExtraContig19300	818	5	0.1636
ExtraContig193019	1187	8	0.148375
ExtraContig193021	529	1	0.529
ExtraContig193022	550	3	0.183333
ExtraContig193030	528	2	0.264
ExtraContig193035	1580	1	1.58
ExtraContig193037	2254	4	0.5635
ExtraContig193043	569	3	0.189667
ExtraContig19305	674	10	0.0674
ExtraContig193056	985	3	0.328333
ExtraContig19306	674	2	0.337
ExtraContig193061	1187	5	0.2374
ExtraContig19307	674	3	0.224667
ExtraContig193070	1186	1	1.186
ExtraContig193081	1186	11	0.107818
ExtraContig193083	528	1	0.528
ExtraContig19309	674	3	0.224667
ExtraContig193094	609	2	0.3045
ExtraContig19311	551	2	0.2755
ExtraContig193114	525	1	0.525
ExtraContig193118	527	1	0.527
ExtraContig19312	674	1	0.674
ExtraContig193121	509	2	0.2545
ExtraContig19313	1091	2	0.5455
ExtraContig193136	601	1	0.601
ExtraContig193138	1184	10	0.1184
ExtraContig193141	1184	6	0.197333
ExtraContig193146	725	1	0.725
ExtraContig19315	1416	1	1.416
ExtraContig193152	1124	2	0.562
ExtraContig193154	1845	1	1.845
ExtraContig19316	1853	8	0.231625
ExtraContig19317	2275	54	0.0421296
ExtraContig193171	626	1	0.626
ExtraContig193173	917	1	0.917
ExtraContig193177	1183	1	1.183
ExtraContig193187	626	1	0.626
ExtraContig193188	680	1	0.68
ExtraContig193194	916	4	0.229
ExtraContig193200	1182	5	0.2364
ExtraContig193207	1271	8	0.158875
ExtraContig193213	532	2	0.266
ExtraContig193224	1181	3	0.393667
ExtraContig193228	916	1	0.916
ExtraContig193246	915	3	0.305
ExtraContig19327	584	2	0.292
ExtraContig193275	987	1	0.987
ExtraContig193276	1181	7	0.168714
ExtraContig19328	597	1	0.597
ExtraContig193282	586	1	0.586
ExtraContig193284	1180	1	1.18
ExtraContig193285	527	1	0.527
ExtraContig19329	603	2	0.3015
ExtraContig193290	526	3	0.175333
ExtraContig193294	729	1	0.729
ExtraContig193296	729	9	0.081
ExtraContig193297	914	6	0.152333
ExtraContig193306	914	1	0.914
ExtraContig19331	663	10	0.0663
ExtraContig193319	789	6	0.1315
ExtraContig193320	796	3	0.265333
ExtraContig193326	1179	1	1.179
ExtraContig19333	676	1	0.676
ExtraContig193331	914	1	0.914
ExtraContig193344	678	2	0.339
ExtraContig193347	728	2	0.364
ExtraContig19335	753	3	0.251
ExtraContig193354	913	2	0.4565
ExtraContig193357	1189	2	0.5945
ExtraContig19336	758	5	0.1516
ExtraContig193361	2243	1	2.243
ExtraContig193376	727	2	0.3635
ExtraContig193380	507	2	0.2535
ExtraContig193383	526	2	0.263
ExtraContig193388	678	2	0.339
ExtraContig19339	817	1	0.817
ExtraContig193391	1178	2	0.589
ExtraContig193396	1177	2	0.5885
ExtraContig19340	849	4	0.21225
ExtraContig193400	678	10	0.0678
ExtraContig193402	727	1	0.727
ExtraContig19341	933	4	0.23325
ExtraContig19342	551	1	0.551
ExtraContig19343	551	2	0.2755
ExtraContig193445	2172	1	2.172
ExtraContig193453	4896	1	4.896
ExtraContig19346	551	1	0.551
ExtraContig193462	1177	9	0.130778
ExtraContig193464	727	3	0.242333
ExtraContig193466	522	2	0.261
ExtraContig193474	506	5	0.1012
ExtraContig19348	551	3	0.183667
ExtraContig193481	677	6	0.112833
ExtraContig19349	674	4	0.1685
ExtraContig1935	812	6	0.135333
ExtraContig193507	623	2	0.3115
ExtraContig193514	548	3	0.182667
ExtraContig193516	725	4	0.18125
ExtraContig193537	506	3	0.168667
ExtraContig19354	1852	2	0.926
ExtraContig193541	506	1	0.506
ExtraContig193547	910	2	0.455
ExtraContig19355	2274	3	0.758
ExtraContig193550	1174	6	0.195667
ExtraContig193557	587	3	0.195667
ExtraContig193559	1174	1	1.174
ExtraContig193565	725	4	0.18125
ExtraContig193566	524	1	0.524
ExtraContig193576	1186	2	0.593
ExtraContig193578	3373	16	0.210813
ExtraContig193596	1174	8	0.14675
ExtraContig193597	524	1	0.524
ExtraContig193601	1173	30	0.0391
ExtraContig193614	1173	3	0.391
ExtraContig193617	676	3	0.225333
ExtraContig193621	909	2	0.4545
ExtraContig193622	1173	3	0.391
ExtraContig193628	1172	3	0.390667
ExtraContig193629	505	1	0.505
ExtraContig193634	1119	3	0.373
ExtraContig193637	2235	1	2.235
ExtraContig193651	747	1	0.747
ExtraContig193653	805	3	0.268333
ExtraContig193655	505	1	0.505
ExtraContig19366	597	2	0.2985
ExtraContig193661	1172	1	1.172
ExtraContig193663	1172	5	0.2344
ExtraContig193674	1172	10	0.1172
ExtraContig19368	609	1	0.609
ExtraContig193681	1171	1	1.171
ExtraContig193683	675	10	0.0675
ExtraContig193687	520	1	0.52
ExtraContig193694	621	2	0.3105
ExtraContig193695	675	2	0.3375
ExtraContig193696	723	1	0.723
ExtraContig193713	691	1	0.691
ExtraContig193716	788	4	0.197
ExtraContig193718	1171	3	0.390333
ExtraContig19372	753	4	0.18825
ExtraContig193722	723	6	0.1205
ExtraContig193728	908	6	0.151333
ExtraContig193733	908	1	0.908
ExtraContig193736	520	2	0.26
ExtraContig19375	817	2	0.4085
ExtraContig193756	1170	11	0.106364
ExtraContig193761	2969	2	1.4845
ExtraContig19377	551	1	0.551
ExtraContig193777	1170	2	0.585
ExtraContig193782	674	1	0.674
ExtraContig193787	523	2	0.2615
ExtraContig193789	620	1	0.62
ExtraContig193793	585	1	0.585
ExtraContig193797	585	1	0.585
ExtraContig1938	907	2	0.4535
ExtraContig19380	674	1	0.674
ExtraContig193800	504	1	0.504
ExtraContig193804	907	1	0.907
ExtraContig193809	722	1	0.722
ExtraContig19381	674	1	0.674
ExtraContig193810	502	1	0.502
ExtraContig193818	502	2	0.251
ExtraContig19382	551	3	0.183667
ExtraContig193820	1117	5	0.2234
ExtraContig193822	1193	5	0.2386
ExtraContig193823	1696	1	1.696
ExtraContig19383	551	2	0.2755
ExtraContig193834	714	2	0.357
ExtraContig193847	1168	8	0.146
ExtraContig19385	1072	4	0.268
ExtraContig193869	1515	1	1.515
ExtraContig193871	3362	16	0.210125
ExtraContig193874	538	1	0.538
ExtraContig193886	804	5	0.1608
ExtraContig19389	510	11	0.0463636
ExtraContig193896	1167	8	0.145875
ExtraContig193898	522	10	0.0522
ExtraContig1939	920	3	0.306667
ExtraContig193900	721	4	0.18025
ExtraContig193905	1167	4	0.29175
ExtraContig193909	583	5	0.1166
ExtraContig193918	508	1	0.508
ExtraContig19392	528	1	0.528
ExtraContig193924	547	3	0.182333
ExtraContig193947	582	1	0.582
ExtraContig193950	672	1	0.672
ExtraContig193954	1165	4	0.29125
ExtraContig193966	1165	2	0.5825
ExtraContig193970	903	9	0.100333
ExtraContig193977	2230	1	2.23
ExtraContig193979	3357	16	0.209813
ExtraContig19399	558	1	0.558
ExtraContig193995	1666	1	1.666
ExtraContig194005	1165	1	1.165
ExtraContig194008	1165	2	0.5825
ExtraContig194018	902	4	0.2255
ExtraContig19402	584	7	0.0834286
ExtraContig194024	672	1	0.672
ExtraContig194025	1164	19	0.0612632
ExtraContig194032	1164	2	0.582
ExtraContig194035	902	2	0.451
ExtraContig194037	601	1	0.601
ExtraContig194052	676	1	0.676
ExtraContig194058	1164	5	0.2328
ExtraContig194062	1164	2	0.582
ExtraContig194065	1163	4	0.29075
ExtraContig194068	521	1	0.521
ExtraContig194071	1163	3	0.387667
ExtraContig194079	1163	6	0.193833
ExtraContig194088	901	2	0.4505
ExtraContig194090	1111	2	0.5555
ExtraContig194096	2227	2	1.1135
ExtraContig19410	697	1	0.697
ExtraContig194105	675	1	0.675
ExtraContig19411	769	2	0.3845
ExtraContig194121	670	5	0.134
ExtraContig194127	670	1	0.67
ExtraContig194128	1162	10	0.1162
ExtraContig19413	815	4	0.20375
ExtraContig194133	1162	7	0.166
ExtraContig19414	849	4	0.21225
ExtraContig194144	1161	1	1.161
ExtraContig194145	1189	2	0.5945
ExtraContig19415	865	1	0.865
ExtraContig194150	554	1	0.554
ExtraContig194156	675	1	0.675
ExtraContig194168	517	1	0.517
ExtraContig19417	550	1	0.55
ExtraContig194173	517	1	0.517
ExtraContig194187	520	1	0.52
ExtraContig194192	1160	12	0.0966667
ExtraContig194199	3344	20	0.1672
ExtraContig194221	670	1	0.67
ExtraContig194225	520	1	0.52
ExtraContig19423	673	1	0.673
ExtraContig194231	669	1	0.669
ExtraContig194241	1159	5	0.2318
ExtraContig194249	899	3	0.299667
ExtraContig19425	550	1	0.55
ExtraContig194266	1520	7	0.217143
ExtraContig19427	673	4	0.16825
ExtraContig194277	848	2	0.424
ExtraContig194289	716	2	0.358
ExtraContig19429	1851	8	0.231375
ExtraContig19430	2273	37	0.0614324
ExtraContig194300	669	1	0.669
ExtraContig194303	588	1	0.588
ExtraContig194305	1158	4	0.2895
ExtraContig19431	514	1	0.514
ExtraContig194311	1511	1	1.511
ExtraContig194318	629	2	0.3145
ExtraContig194320	660	2	0.33
ExtraContig194338	615	1	0.615
ExtraContig194339	715	3	0.238333
ExtraContig19434	536	1	0.536
ExtraContig194360	1109	1	1.109
ExtraContig194373	798	3	0.266
ExtraContig194375	912	1	0.912
ExtraContig194386	580	1	0.58
ExtraContig194389	707	4	0.17675
ExtraContig194395	1156	2	0.578
ExtraContig194397	1156	3	0.385333
ExtraContig194401	896	6	0.149333
ExtraContig194406	896	4	0.224
ExtraContig19441	597	1	0.597
ExtraContig19443	603	1	0.603
ExtraContig194435	580	3	0.193333
ExtraContig194442	667	1	0.667
ExtraContig194445	895	1	0.895
ExtraContig194447	580	7	0.0828571
ExtraContig194448	1155	2	0.5775
ExtraContig19445	657	3	0.219
ExtraContig194456	3323	2	1.6615
ExtraContig19446	673	3	0.224333
ExtraContig194493	713	1	0.713
ExtraContig194494	893	3	0.297667
ExtraContig194497	579	1	0.579
ExtraContig194500	1154	5	0.2308
ExtraContig194501	518	2	0.259
ExtraContig194503	713	1	0.713
ExtraContig194504	893	5	0.1786
ExtraContig194505	1154	8	0.14425
ExtraContig194513	1259	4	0.31475
ExtraContig194514	1505	2	0.7525
ExtraContig194518	2204	4	0.551
ExtraContig194529	747	1	0.747
ExtraContig19453	817	4	0.20425
ExtraContig194536	1231	1	1.231
ExtraContig194539	1409	1	1.409
ExtraContig19454	865	8	0.108125
ExtraContig194551	7135	32	0.222969
ExtraContig194552	1153	5	0.2306
ExtraContig194562	613	1	0.613
ExtraContig194564	1153	1	1.153
ExtraContig194568	666	2	0.333
ExtraContig194574	579	2	0.2895
ExtraContig194578	517	10	0.0517
ExtraContig194588	515	3	0.171667
ExtraContig19459	550	3	0.183333
ExtraContig194597	847	2	0.4235
ExtraContig19460	673	1	0.673
ExtraContig19461	673	2	0.3365
ExtraContig194612	665	5	0.133
ExtraContig194619	542	3	0.180667
ExtraContig194621	613	1	0.613
ExtraContig194627	502	1	0.502
ExtraContig194635	596	5	0.1192
ExtraContig194636	711	2	0.3555
ExtraContig194637	1106	3	0.368667
ExtraContig19465	1091	1	1.091
ExtraContig194657	967	2	0.4835
ExtraContig19466	1851	1	1.851
ExtraContig194664	1152	5	0.2304
ExtraContig194678	579	1	0.579
ExtraContig194685	891	1	0.891
ExtraContig194689	1151	4	0.28775
ExtraContig194691	710	5	0.142
ExtraContig194692	1151	1	1.151
ExtraContig19470	512	3	0.170667
ExtraContig194717	727	2	0.3635
ExtraContig194718	747	2	0.3735
ExtraContig194728	891	1	0.891
ExtraContig194732	665	9	0.0738889
ExtraContig194743	709	2	0.3545
ExtraContig194744	514	1	0.514
ExtraContig194745	516	7	0.0737143
ExtraContig194755	664	6	0.110667
ExtraContig194756	890	4	0.2225
ExtraContig194764	3312	16	0.207
ExtraContig19477	547	1	0.547
ExtraContig194780	1149	2	0.5745
ExtraContig194786	516	2	0.258
ExtraContig194790	516	3	0.172
ExtraContig194794	709	1	0.709
ExtraContig194795	516	7	0.0737143
ExtraContig194799	889	3	0.296333
ExtraContig1948	1189	2	0.5945
ExtraContig194809	1147	8	0.143375
ExtraContig194818	619	2	0.3095
ExtraContig194821	781	1	0.781
ExtraContig194822	789	2	0.3945
ExtraContig194824	966	1	0.966
ExtraContig194825	974	3	0.324667
ExtraContig194826	516	1	0.516
ExtraContig194829	611	4	0.15275
ExtraContig194835	889	1	0.889
ExtraContig194838	1147	1	1.147
ExtraContig194839	516	5	0.1032
ExtraContig194844	1147	14	0.0819286
ExtraContig194848	1147	1	1.147
ExtraContig194858	516	5	0.1032
ExtraContig194860	888	5	0.1776
ExtraContig194862	1173	1	1.173
ExtraContig194869	616	1	0.616
ExtraContig19487	657	4	0.16425
ExtraContig19488	752	3	0.250667
ExtraContig194880	1146	8	0.14325
ExtraContig194881	522	1	0.522
ExtraContig194898	541	4	0.13525
ExtraContig194907	888	12	0.074
ExtraContig194913	1496	1	1.496
ExtraContig194915	2192	33	0.0664242
ExtraContig19492	835	1	0.835
ExtraContig194927	856	1	0.856
ExtraContig19493	865	1	0.865
ExtraContig194931	515	4	0.12875
ExtraContig194936	888	2	0.444
ExtraContig194939	515	1	0.515
ExtraContig194947	575	1	0.575
ExtraContig194949	575	2	0.2875
ExtraContig194950	662	1	0.662
ExtraContig194951	707	6	0.117833
ExtraContig194956	1104	2	0.552
ExtraContig19496	550	2	0.275
ExtraContig194960	3303	19	0.173842
ExtraContig194962	514	2	0.257
ExtraContig19497	673	1	0.673
ExtraContig194974	1144	3	0.381333
ExtraContig194985	886	3	0.295333
ExtraContig194996	662	4	0.1655
ExtraContig19501	673	1	0.673
ExtraContig195013	782	1	0.782
ExtraContig195015	901	2	0.4505
ExtraContig195016	972	3	0.324
ExtraContig19502	550	1	0.55
ExtraContig19503	673	2	0.3365
ExtraContig195030	574	1	0.574
ExtraContig195033	661	1	0.661
ExtraContig195039	1142	1	1.142
ExtraContig19504	550	9	0.0611111
ExtraContig195041	609	1	0.609
ExtraContig195044	885	1	0.885
ExtraContig19505	673	1	0.673
ExtraContig195057	679	4	0.16975
ExtraContig195058	679	3	0.226333
ExtraContig195065	1099	1	1.099
ExtraContig19507	1414	5	0.2828
ExtraContig19508	2272	4	0.568
ExtraContig195080	706	4	0.1765
ExtraContig195081	884	23	0.0384348
ExtraContig195084	514	1	0.514
ExtraContig195086	576	6	0.096
ExtraContig195088	884	1	0.884
ExtraContig195091	1141	1	1.141
ExtraContig195105	884	1	0.884
ExtraContig19511	509	1	0.509
ExtraContig195112	1538	4	0.3845
ExtraContig195126	784	1	0.784
ExtraContig19513	515	1	0.515
ExtraContig195131	705	2	0.3525
ExtraContig195136	884	2	0.442
ExtraContig19514	525	1	0.525
ExtraContig195147	593	1	0.593
ExtraContig195152	705	1	0.705
ExtraContig195155	607	1	0.607
ExtraContig195160	573	3	0.191
ExtraContig195164	1119	1	1.119
ExtraContig195165	1161	1	1.161
ExtraContig195170	552	1	0.552
ExtraContig195180	859	9	0.0954444
ExtraContig195181	1139	1	1.139
ExtraContig195182	511	4	0.12775
ExtraContig195185	1139	1	1.139
ExtraContig195189	543	2	0.2715
ExtraContig195190	607	3	0.202333
ExtraContig19520	579	2	0.2895
ExtraContig195211	561	1	0.561
ExtraContig195216	630	3	0.21
ExtraContig195219	673	1	0.673
ExtraContig195227	660	1	0.66
ExtraContig195228	1137	2	0.5685
ExtraContig19523	596	1	0.596
ExtraContig195231	704	1	0.704
ExtraContig195234	703	1	0.703
ExtraContig195241	882	11	0.0801818
ExtraContig195242	1136	8	0.142
ExtraContig195247	512	1	0.512
ExtraContig195250	1136	4	0.284
ExtraContig195256	2179	14	0.155643
ExtraContig195273	1136	1	1.136
ExtraContig195275	659	10	0.0659
ExtraContig19528	649	1	0.649
ExtraContig195280	512	1	0.512
ExtraContig195294	572	1	0.572
ExtraContig195297	1134	3	0.378
ExtraContig1953	1332	13	0.102462
ExtraContig195300	659	1	0.659
ExtraContig195301	1134	2	0.567
ExtraContig195306	1261	2	0.6305
ExtraContig195307	1489	2	0.7445
ExtraContig195310	2912	18	0.161778
ExtraContig19532	724	3	0.241333
ExtraContig195323	766	1	0.766
ExtraContig195325	1134	1	1.134
ExtraContig195330	880	2	0.44
ExtraContig195331	538	1	0.538
ExtraContig195334	702	2	0.351
ExtraContig195335	1134	5	0.2268
ExtraContig195336	511	2	0.2555
ExtraContig195337	1134	1	1.134
ExtraContig195342	1134	3	0.378
ExtraContig195346	880	1	0.88
ExtraContig19535	817	4	0.20425
ExtraContig195358	542	1	0.542
ExtraContig195362	2172	6	0.362
ExtraContig195378	736	1	0.736
ExtraContig195380	780	1	0.78
ExtraContig195387	1133	6	0.188833
ExtraContig195392	542	3	0.180667
ExtraContig195398	702	11	0.0638182
ExtraContig19540	1030	1	1.03
ExtraContig195403	701	1	0.701
ExtraContig195404	1132	1	1.132
ExtraContig19542	1062	3	0.354
ExtraContig195426	510	2	0.255
ExtraContig195441	511	3	0.170333
ExtraContig195449	1867	1	1.867
ExtraContig195450	3288	66	0.0498182
ExtraContig195461	704	2	0.352
ExtraContig195466	511	1	0.511
ExtraContig195470	574	1	0.574
ExtraContig195479	604	1	0.604
ExtraContig19548	1122	7	0.160286
ExtraContig195480	509	2	0.2545
ExtraContig195483	657	1	0.657
ExtraContig195488	699	1	0.699
ExtraContig19549	1152	5	0.2304
ExtraContig195494	1130	5	0.226
ExtraContig195497	604	2	0.302
ExtraContig195498	876	3	0.292
ExtraContig19550	1161	3	0.387
ExtraContig19551	1195	3	0.398333
ExtraContig195525	510	1	0.51
ExtraContig19553	1256	3	0.418667
ExtraContig195549	1092	3	0.364
ExtraContig195550	1155	1	1.155
ExtraContig195553	539	1	0.539
ExtraContig195567	712	1	0.712
ExtraContig195569	784	1	0.784
ExtraContig195570	787	18	0.0437222
ExtraContig195585	2363	5	0.4726
ExtraContig195588	1128	2	0.564
ExtraContig195589	510	1	0.51
ExtraContig195593	604	1	0.604
ExtraContig195594	509	2	0.2545
ExtraContig195598	604	1	0.604
ExtraContig195601	573	1	0.573
ExtraContig195603	1127	6	0.187833
ExtraContig195610	1127	1	1.127
ExtraContig195611	510	3	0.17
ExtraContig195615	875	1	0.875
ExtraContig19562	1615	1	1.615
ExtraContig195638	780	1	0.78
ExtraContig195640	510	8	0.06375
ExtraContig195651	1126	1	1.126
ExtraContig195656	509	1	0.509
ExtraContig195662	875	2	0.4375
ExtraContig195664	874	1	0.874
ExtraContig195670	563	1	0.563
ExtraContig195678	678	2	0.339
ExtraContig195692	509	1	0.509
ExtraContig195694	603	1	0.603
ExtraContig195696	509	6	0.0848333
ExtraContig19570	3817	7	0.545286
ExtraContig195704	874	8	0.10925
ExtraContig19571	3869	3	1.28967
ExtraContig19572	4955	3	1.65167
ExtraContig195737	1122	1	1.122
ExtraContig195741	1122	1	1.122
ExtraContig195748	1122	1	1.122
ExtraContig195758	539	3	0.179667
ExtraContig195759	873	2	0.4365
ExtraContig195762	1100	2	0.55
ExtraContig195772	611	2	0.3055
ExtraContig195775	1121	1	1.121
ExtraContig195781	508	1	0.508
ExtraContig195784	696	2	0.348
ExtraContig195788	1121	2	0.5605
ExtraContig19579	732	4	0.183
ExtraContig195793	872	1	0.872
ExtraContig195796	507	1	0.507
ExtraContig195824	778	1	0.778
ExtraContig195827	1120	4	0.28
ExtraContig19583	746	5	0.1492
ExtraContig195832	695	1	0.695
ExtraContig195841	694	1	0.694
ExtraContig195854	601	1	0.601
ExtraContig195857	511	2	0.2555
ExtraContig195867	3271	3	1.09033
ExtraContig195876	756	3	0.252
ExtraContig195877	774	2	0.387
ExtraContig195884	653	1	0.653
ExtraContig195888	871	4	0.21775
ExtraContig195903	694	2	0.347
ExtraContig195907	507	1	0.507
ExtraContig195909	1118	2	0.559
ExtraContig19593	802	6	0.133667
ExtraContig19594	804	3	0.268
ExtraContig195948	653	3	0.217667
ExtraContig195962	507	7	0.0724286
ExtraContig195964	1149	1	1.149
ExtraContig195965	1232	1	1.232
ExtraContig19597	835	9	0.0927778
ExtraContig195981	693	2	0.3465
ExtraContig195982	1117	7	0.159571
ExtraContig195993	1116	4	0.279
ExtraContig195994	507	4	0.12675
ExtraContig1960	1623	1	1.623
ExtraContig19600	842	1	0.842
ExtraContig196004	1116	5	0.2232
ExtraContig19601	845	3	0.281667
ExtraContig196022	664	1	0.664
ExtraContig196025	784	3	0.261333
ExtraContig196030	1116	8	0.1395
ExtraContig196034	599	3	0.199667
ExtraContig196040	1115	1	1.115
ExtraContig19605	859	5	0.1718
ExtraContig196054	1115	3	0.371667
ExtraContig196066	542	3	0.180667
ExtraContig196076	847	1	0.847
ExtraContig196077	1031	4	0.25775
ExtraContig19608	876	4	0.219
ExtraContig196087	1548	1	1.548
ExtraContig196088	2082	6	0.347
ExtraContig196098	570	2	0.285
ExtraContig196112	651	2	0.3255
ExtraContig196120	692	2	0.346
ExtraContig196121	1114	19	0.0586316
ExtraContig196127	692	5	0.1384
ExtraContig19613	891	1	0.891
ExtraContig196134	582	1	0.582
ExtraContig196135	612	3	0.204
ExtraContig196145	944	1	0.944
ExtraContig196153	1114	7	0.159143
ExtraContig196163	585	2	0.2925
ExtraContig196166	505	2	0.2525
ExtraContig196168	506	2	0.253
ExtraContig196196	598	1	0.598
ExtraContig19620	929	3	0.309667
ExtraContig196205	598	1	0.598
ExtraContig196207	866	1	0.866
ExtraContig196214	533	2	0.2665
ExtraContig196220	2879	1	2.879
ExtraContig19623	991	1	0.991
ExtraContig196233	865	1	0.865
ExtraContig196234	506	3	0.168667
ExtraContig19624	673	2	0.3365
ExtraContig196248	535	2	0.2675
ExtraContig19625	673	4	0.16825
ExtraContig19626	673	1	0.673
ExtraContig196264	1146	1	1.146
ExtraContig196265	1517	1	1.517
ExtraContig196274	795	3	0.265
ExtraContig196275	846	1	0.846
ExtraContig196277	562	2	0.281
ExtraContig196289	1111	7	0.158714
ExtraContig19629	672	2	0.336
ExtraContig196295	865	1	0.865
ExtraContig196314	1143	3	0.381
ExtraContig196316	3244	19	0.170737
ExtraContig19632	1090	1	1.09
ExtraContig196341	1110	2	0.555
ExtraContig196344	596	1	0.596
ExtraContig19635	1849	2	0.9245
ExtraContig196356	1110	3	0.37
ExtraContig19636	2271	2	1.1355
ExtraContig19638	508	1	0.508
ExtraContig196384	863	2	0.4315
ExtraContig196385	534	6	0.089
ExtraContig19639	511	1	0.511
ExtraContig196391	863	1	0.863
ExtraContig196392	1109	1	1.109
ExtraContig196396	863	5	0.1726
ExtraContig196397	689	1	0.689
ExtraContig196398	1090	1	1.09
ExtraContig196402	2876	8	0.3595
ExtraContig196415	1109	1	1.109
ExtraContig19642	545	1	0.545
ExtraContig196430	1109	1	1.109
ExtraContig196432	560	3	0.186667
ExtraContig196435	648	2	0.324
ExtraContig196436	1108	1	1.108
ExtraContig196437	504	2	0.252
ExtraContig196442	595	4	0.14875
ExtraContig196445	1108	2	0.554
ExtraContig196449	568	4	0.142
ExtraContig196453	1089	4	0.27225
ExtraContig196460	558	1	0.558
ExtraContig196461	603	1	0.603
ExtraContig196467	1108	2	0.554
ExtraContig196468	568	2	0.284
ExtraContig196477	862	1	0.862
ExtraContig196483	1107	1	1.107
ExtraContig1965	1725	2	0.8625
ExtraContig196500	3239	9	0.359889
ExtraContig196507	558	1	0.558
ExtraContig196519	1107	12	0.09225
ExtraContig19652	676	3	0.225333
ExtraContig196539	1106	1	1.106
ExtraContig19654	752	4	0.188
ExtraContig196544	687	1	0.687
ExtraContig196555	3239	81	0.0399877
ExtraContig19656	816	4	0.204
ExtraContig196572	1539	1	1.539
ExtraContig196578	2078	3	0.692667
ExtraContig196583	5222	4	1.3055
ExtraContig196584	6094	1	6.094
ExtraContig196585	7088	107	0.066243
ExtraContig19659	672	6	0.112
ExtraContig1966	1756	4	0.439
ExtraContig196603	1106	5	0.2212
ExtraContig19661	672	2	0.336
ExtraContig196612	687	4	0.17175
ExtraContig196616	1238	1	1.238
ExtraContig196618	1640	9	0.182222
ExtraContig19662	550	4	0.1375
ExtraContig196629	743	4	0.18575
ExtraContig19663	550	2	0.275
ExtraContig196631	847	5	0.1694
ExtraContig196632	1105	1	1.105
ExtraContig196640	1105	26	0.0425
ExtraContig196646	558	1	0.558
ExtraContig196647	594	1	0.594
ExtraContig19665	550	2	0.275
ExtraContig196654	508	4	0.127
ExtraContig19666	672	4	0.168
ExtraContig196661	1073	1	1.073
ExtraContig196664	3236	29	0.111586
ExtraContig196667	560	1	0.56
ExtraContig19667	672	7	0.096
ExtraContig196678	768	1	0.768
ExtraContig19668	672	1	0.672
ExtraContig196685	686	1	0.686
ExtraContig196692	1102	16	0.068875
ExtraContig19670	1090	2	0.545
ExtraContig196702	567	1	0.567
ExtraContig196705	580	1	0.58
ExtraContig196710	1135	1	1.135
ExtraContig196720	829	2	0.4145
ExtraContig196727	645	7	0.0921429
ExtraContig19673	1848	2	0.924
ExtraContig196738	1101	7	0.157286
ExtraContig19674	2271	3	0.757
ExtraContig196742	1101	2	0.5505
ExtraContig196744	594	4	0.1485
ExtraContig196746	564	1	0.564
ExtraContig19675	502	1	0.502
ExtraContig196750	1140	1	1.14
ExtraContig196771	502	2	0.251
ExtraContig196779	1101	8	0.137625
ExtraContig196786	1100	3	0.366667
ExtraContig196793	1100	11	0.1
ExtraContig1968	1933	1	1.933
ExtraContig19680	514	1	0.514
ExtraContig196807	1084	1	1.084
ExtraContig19681	524	4	0.131
ExtraContig196823	692	7	0.0988571
ExtraContig196825	720	2	0.36
ExtraContig19683	537	1	0.537
ExtraContig196840	856	2	0.428
ExtraContig196842	502	1	0.502
ExtraContig196843	684	2	0.342
ExtraContig196844	1099	1	1.099
ExtraContig19685	545	3	0.181667
ExtraContig196858	593	2	0.2965
ExtraContig196869	598	2	0.299
ExtraContig196875	752	4	0.188
ExtraContig196877	799	3	0.266333
ExtraContig196883	684	10	0.0684
ExtraContig196889	593	8	0.074125
ExtraContig196891	501	2	0.2505
ExtraContig196893	1099	1	1.099
ExtraContig196903	501	1	0.501
ExtraContig196905	566	1	0.566
ExtraContig19691	600	1	0.6
ExtraContig196917	2101	19	0.110579
ExtraContig196918	3228	32	0.100875
ExtraContig196922	566	2	0.283
ExtraContig196930	933	3	0.311
ExtraContig196931	1098	16	0.068625
ExtraContig196934	855	1	0.855
ExtraContig196935	1098	1	1.098
ExtraContig196938	854	1	0.854
ExtraContig196942	643	2	0.3215
ExtraContig196957	1097	7	0.156714
ExtraContig196959	1084	2	0.542
ExtraContig196976	799	1	0.799
ExtraContig196978	1097	1	1.097
ExtraContig196980	854	4	0.2135
ExtraContig196981	1097	1	1.097
ExtraContig196985	682	1	0.682
ExtraContig196996	853	1	0.853
ExtraContig196997	565	1	0.565
ExtraContig197019	629	2	0.3145
ExtraContig197025	853	2	0.4265
ExtraContig197027	642	1	0.642
ExtraContig197029	853	2	0.4265
ExtraContig19703	672	5	0.1344
ExtraContig197036	642	1	0.642
ExtraContig197037	1095	15	0.073
ExtraContig19704	549	1	0.549
ExtraContig197041	591	1	0.591
ExtraContig197043	853	5	0.1706
ExtraContig197045	852	2	0.426
ExtraContig197046	1094	21	0.0520952
ExtraContig197059	543	2	0.2715
ExtraContig19706	549	1	0.549
ExtraContig197062	613	1	0.613
ExtraContig19707	672	1	0.672
ExtraContig197071	2076	28	0.0741429
ExtraContig197076	5162	46	0.112217
ExtraContig197079	1094	4	0.2735
ExtraContig19708	549	2	0.2745
ExtraContig197081	642	1	0.642
ExtraContig197086	852	11	0.0774545
ExtraContig197087	1094	2	0.547
ExtraContig19709	672	2	0.336
ExtraContig197099	852	7	0.121714
ExtraContig19711	1071	2	0.5355
ExtraContig197118	1093	1	1.093
ExtraContig197120	852	1	0.852
ExtraContig197122	554	1	0.554
ExtraContig197124	681	1	0.681
ExtraContig19713	1170	1	1.17
ExtraContig197130	577	1	0.577
ExtraContig197131	554	1	0.554
ExtraContig197144	851	1	0.851
ExtraContig197148	514	3	0.171333
ExtraContig19715	1414	3	0.471333
ExtraContig197161	1092	2	0.546
ExtraContig19717	2271	16	0.141937
ExtraContig197173	664	1	0.664
ExtraContig197174	681	1	0.681
ExtraContig197177	576	1	0.576
ExtraContig197178	1091	9	0.121222
ExtraContig197188	850	4	0.2125
ExtraContig197191	1460	4	0.365
ExtraContig197194	2089	2	1.0445
ExtraContig197196	3211	6	0.535167
ExtraContig197198	531	1	0.531
ExtraContig197202	543	1	0.543
ExtraContig19722	537	4	0.13425
ExtraContig197231	1091	1	1.091
ExtraContig197237	850	5	0.17
ExtraContig19724	551	1	0.551
ExtraContig197243	589	1	0.589
ExtraContig197269	505	1	0.505
ExtraContig197275	558	1	0.558
ExtraContig197276	563	2	0.2815
ExtraContig197278	679	1	0.679
ExtraContig197279	1090	2	0.545
ExtraContig197284	504	1	0.504
ExtraContig197285	1070	1	1.07
ExtraContig197288	1743	1	1.743
ExtraContig19729	603	2	0.3015
ExtraContig197303	825	1	0.825
ExtraContig197307	662	1	0.662
ExtraContig197313	1090	1	1.09
ExtraContig197317	558	2	0.279
ExtraContig197319	552	1	0.552
ExtraContig19732	649	3	0.216333
ExtraContig197323	504	1	0.504
ExtraContig197325	552	1	0.552
ExtraContig197328	678	4	0.1695
ExtraContig197329	1080	1	1.08
ExtraContig19734	662	5	0.1324
ExtraContig197349	1089	2	0.5445
ExtraContig197355	678	2	0.339
ExtraContig197369	575	5	0.115
ExtraContig19737	696	1	0.696
ExtraContig197372	1914	7	0.273429
ExtraContig197373	2832	29	0.0976552
ExtraContig197384	1088	4	0.272
ExtraContig197393	677	4	0.16925
ExtraContig197394	1088	8	0.136
ExtraContig197399	677	1	0.677
ExtraContig197401	847	3	0.282333
ExtraContig19741	848	1	0.848
ExtraContig197410	1127	3	0.375667
ExtraContig197433	928	9	0.103111
ExtraContig197434	1087	6	0.181167
ExtraContig197439	1087	2	0.5435
ExtraContig19744	672	4	0.168
ExtraContig197440	587	1	0.587
ExtraContig197441	677	1	0.677
ExtraContig197445	504	1	0.504
ExtraContig19745	671	1	0.671
ExtraContig197454	1632	3	0.544
ExtraContig19746	671	10	0.0671
ExtraContig197463	604	2	0.302
ExtraContig197474	846	4	0.2115
ExtraContig197478	845	1	0.845
ExtraContig197481	1086	1	1.086
ExtraContig197484	845	3	0.281667
ExtraContig197485	562	2	0.281
ExtraContig197487	1085	2	0.5425
ExtraContig197490	587	2	0.2935
ExtraContig197491	1085	1	1.085
ExtraContig197497	3199	13	0.246077
ExtraContig197500	588	1	0.588
ExtraContig19751	671	2	0.3355
ExtraContig197522	2066	1	2.066
ExtraContig197529	6073	2	3.0365
ExtraContig19753	1216	7	0.173714
ExtraContig197530	6636	14	0.474
ExtraContig197534	5846	1	5.846
ExtraContig197535	7706	1	7.706
ExtraContig19754	1413	1	1.413
ExtraContig19755	1846	2	0.923
ExtraContig197553	563	3	0.187667
ExtraContig19756	2271	14	0.162214
ExtraContig197570	586	1	0.586
ExtraContig197574	675	2	0.3375
ExtraContig197575	844	3	0.281333
ExtraContig197579	586	1	0.586
ExtraContig19759	512	1	0.512
ExtraContig197604	697	2	0.3485
ExtraContig197628	561	1	0.561
ExtraContig197630	636	1	0.636
ExtraContig197634	1452	7	0.207429
ExtraContig197647	1082	1	1.082
ExtraContig197652	1082	1	1.082
ExtraContig197660	561	2	0.2805
ExtraContig197668	636	2	0.318
ExtraContig197678	594	1	0.594
ExtraContig19768	583	5	0.1166
ExtraContig197685	1081	1	1.081
ExtraContig197688	502	1	0.502
ExtraContig197692	584	1	0.584
ExtraContig197696	1081	6	0.180167
ExtraContig197698	842	1	0.842
ExtraContig197706	1081	1	1.081
ExtraContig197709	1081	5	0.2162
ExtraContig197710	635	1	0.635
ExtraContig197726	743	1	0.743
ExtraContig197727	760	2	0.38
ExtraContig197728	1080	5	0.216
ExtraContig197741	673	3	0.224333
ExtraContig197744	673	2	0.3365
ExtraContig197749	1080	17	0.0635294
ExtraContig197761	650	1	0.65
ExtraContig197762	757	1	0.757
ExtraContig197770	840	2	0.42
ExtraContig197771	524	1	0.524
ExtraContig197777	547	3	0.182333
ExtraContig19778	676	5	0.1352
ExtraContig197780	583	8	0.072875
ExtraContig197789	1072	7	0.153143
ExtraContig197792	2822	7	0.403143
ExtraContig19780	755	2	0.3775
ExtraContig197801	663	1	0.663
ExtraContig197806	770	4	0.1925
ExtraContig197807	781	2	0.3905
ExtraContig197813	840	17	0.0494118
ExtraContig197820	672	2	0.336
ExtraContig197827	839	10	0.0839
ExtraContig197829	1072	18	0.0595556
ExtraContig197854	671	7	0.0958571
ExtraContig197855	1077	3	0.359
ExtraContig19786	671	7	0.0958571
ExtraContig197866	1077	4	0.26925
ExtraContig197872	559	2	0.2795
ExtraContig197878	501	1	0.501
ExtraContig197879	527	2	0.2635
ExtraContig197888	742	2	0.371
ExtraContig19789	671	1	0.671
ExtraContig197890	756	2	0.378
ExtraContig197893	1076	1	1.076
ExtraContig19790	671	1	0.671
ExtraContig197902	1076	1	1.076
ExtraContig197918	633	3	0.211
ExtraContig197920	1098	1	1.098
ExtraContig197943	1785	1	1.785
ExtraContig197945	2467	3	0.822333
ExtraContig19795	508	1	0.508
ExtraContig197951	999	1	0.999
ExtraContig197952	1076	25	0.04304
ExtraContig197954	559	1	0.559
ExtraContig197961	670	8	0.08375
ExtraContig197963	1075	6	0.179167
ExtraContig197974	837	1	0.837
ExtraContig197980	2815	1	2.815
ExtraContig198000	582	1	0.582
ExtraContig198001	836	3	0.278667
ExtraContig198004	1075	9	0.119444
ExtraContig198006	836	1	0.836
ExtraContig198013	836	1	0.836
ExtraContig198019	669	1	0.669
ExtraContig198020	836	8	0.1045
ExtraContig198025	2812	1	2.812
ExtraContig198038	632	1	0.632
ExtraContig198039	1074	30	0.0358
ExtraContig198049	669	3	0.223
ExtraContig19805	583	1	0.583
ExtraContig198051	1480	21	0.0704762
ExtraContig198054	3176	20	0.1588
ExtraContig19806	596	4	0.149
ExtraContig198062	656	2	0.328
ExtraContig198069	833	14	0.0595
ExtraContig198072	669	2	0.3345
ExtraContig198079	1072	5	0.2144
ExtraContig198082	569	1	0.569
ExtraContig198086	1072	2	0.536
ExtraContig198089	1068	1	1.068
ExtraContig198095	551	3	0.183667
ExtraContig1981	4452	4	1.113
ExtraContig198109	1072	7	0.153143
ExtraContig198113	1072	1	1.072
ExtraContig198117	522	4	0.1305
ExtraContig198119	1071	7	0.153
ExtraContig19812	675	1	0.675
ExtraContig198124	668	2	0.334
ExtraContig198125	1071	6	0.1785
ExtraContig19813	751	3	0.250333
ExtraContig198146	1071	2	0.5355
ExtraContig198149	580	1	0.58
ExtraContig19815	767	8	0.095875
ExtraContig198150	631	3	0.210333
ExtraContig198154	580	1	0.58
ExtraContig198159	579	2	0.2895
ExtraContig198164	542	1	0.542
ExtraContig198167	834	1	0.834
ExtraContig198171	1113	1	1.113
ExtraContig198184	1070	42	0.0254762
ExtraContig198192	667	1	0.667
ExtraContig198196	630	15	0.042
ExtraContig198197	1069	7	0.152714
ExtraContig198198	630	1	0.63
ExtraContig198205	1066	2	0.533
ExtraContig198217	684	8	0.0855
ExtraContig198226	667	6	0.111167
ExtraContig198228	1068	2	0.534
ExtraContig198233	630	1	0.63
ExtraContig198236	630	1	0.63
ExtraContig19825	671	3	0.223667
ExtraContig198261	739	1	0.739
ExtraContig198262	740	1	0.74
ExtraContig198267	1068	1	1.068
ExtraContig19827	671	1	0.671
ExtraContig198272	1067	1	1.067
ExtraContig19828	548	1	0.548
ExtraContig198288	2203	1	2.203
ExtraContig19829	671	9	0.0745556
ExtraContig198297	654	4	0.1635
ExtraContig1983	5928	34	0.174353
ExtraContig198308	548	1	0.548
ExtraContig198310	1066	2	0.533
ExtraContig198317	1066	1	1.066
ExtraContig198319	1066	2	0.533
ExtraContig19832	1413	9	0.157
ExtraContig198328	1609	3	0.536333
ExtraContig19833	1843	6	0.307167
ExtraContig19834	504	1	0.504
ExtraContig198341	1222	6	0.203667
ExtraContig198348	2057	2	1.0285
ExtraContig198355	4985	6	0.830833
ExtraContig198359	831	18	0.0461667
ExtraContig198363	831	5	0.1662
ExtraContig198371	541	2	0.2705
ExtraContig198381	571	1	0.571
ExtraContig198395	629	1	0.629
ExtraContig198409	577	1	0.577
ExtraContig198412	1110	1	1.11
ExtraContig198415	2798	3	0.932667
ExtraContig198418	537	1	0.537
ExtraContig19842	544	1	0.544
ExtraContig198422	615	2	0.3075
ExtraContig198429	1064	2	0.532
ExtraContig198439	628	1	0.628
ExtraContig198444	829	1	0.829
ExtraContig198449	1438	1	1.438
ExtraContig19845	559	3	0.186333
ExtraContig198454	2052	1	2.052
ExtraContig198467	742	1	0.742
ExtraContig198471	1063	1	1.063
ExtraContig198475	829	4	0.20725
ExtraContig198480	1063	2	0.5315
ExtraContig198482	1063	12	0.0885833
ExtraContig19849	625	1	0.625
ExtraContig198490	1607	1	1.607
ExtraContig198492	2051	2	1.0255
ExtraContig198496	536	1	0.536
ExtraContig198497	557	1	0.557
ExtraContig198502	692	2	0.346
ExtraContig198505	777	3	0.259
ExtraContig19851	672	1	0.672
ExtraContig198520	828	3	0.276
ExtraContig198539	755	2	0.3775
ExtraContig19854	848	14	0.0605714
ExtraContig198542	575	1	0.575
ExtraContig198543	828	1	0.828
ExtraContig198549	1061	1	1.061
ExtraContig198550	539	1	0.539
ExtraContig198551	626	1	0.626
ExtraContig198553	1060	1	1.06
ExtraContig198557	662	1	0.662
ExtraContig198558	827	1	0.827
ExtraContig198559	1421	2	0.7105
ExtraContig198561	3161	29	0.109
ExtraContig198566	587	1	0.587
ExtraContig198568	655	9	0.0727778
ExtraContig19858	671	5	0.1342
ExtraContig198582	1060	4	0.265
ExtraContig19859	671	3	0.223667
ExtraContig198591	1716	1	1.716
ExtraContig19860	548	6	0.0913333
ExtraContig198601	741	6	0.1235
ExtraContig198602	749	1	0.749
ExtraContig198608	662	2	0.331
ExtraContig198609	575	15	0.0383333
ExtraContig198614	826	3	0.275333
ExtraContig19862	670	1	0.67
ExtraContig198620	1059	6	0.1765
ExtraContig198624	1059	2	0.5295
ExtraContig198626	517	1	0.517
ExtraContig198629	1433	1	1.433
ExtraContig19863	670	4	0.1675
ExtraContig198631	1760	29	0.0606897
ExtraContig19864	1002	2	0.501
ExtraContig198645	649	1	0.649
ExtraContig198650	554	1	0.554
ExtraContig198654	1059	20	0.05295
ExtraContig198661	1059	5	0.2118
ExtraContig198670	2045	1	2.045
ExtraContig198671	515	1	0.515
ExtraContig198678	690	1	0.69
ExtraContig19868	1412	2	0.706
ExtraContig198682	1058	2	0.529
ExtraContig198684	825	7	0.117857
ExtraContig19869	1843	4	0.46075
ExtraContig198699	1058	1	1.058
ExtraContig19870	2270	49	0.0463265
ExtraContig198703	661	1	0.661
ExtraContig198705	3156	4	0.789
ExtraContig198714	747	2	0.3735
ExtraContig19872	504	1	0.504
ExtraContig198726	625	1	0.625
ExtraContig198732	1057	4	0.26425
ExtraContig198735	1057	26	0.0406538
ExtraContig198740	563	1	0.563
ExtraContig198742	824	2	0.412
ExtraContig198743	574	1	0.574
ExtraContig198745	1043	1	1.043
ExtraContig198762	871	2	0.4355
ExtraContig198763	1056	2	0.528
ExtraContig198765	1056	2	0.528
ExtraContig198774	624	1	0.624
ExtraContig198787	2770	2	1.385
ExtraContig198788	507	1	0.507
ExtraContig198797	691	2	0.3455
ExtraContig198803	1055	17	0.0620588
ExtraContig198807	517	3	0.172333
ExtraContig198812	660	1	0.66
ExtraContig198817	1058	18	0.0587778
ExtraContig198825	609	1	0.609
ExtraContig198829	851	1	0.851
ExtraContig198831	1054	1	1.054
ExtraContig198835	1054	1	1.054
ExtraContig198838	659	2	0.3295
ExtraContig198843	1054	1	1.054
ExtraContig198852	572	1	0.572
ExtraContig198853	1058	2	0.529
ExtraContig198856	3153	84	0.0375357
ExtraContig198875	572	3	0.190667
ExtraContig198877	535	2	0.2675
ExtraContig198882	659	5	0.1318
ExtraContig198884	622	5	0.1244
ExtraContig198885	1053	4	0.26325
ExtraContig19889	598	1	0.598
ExtraContig198899	2037	15	0.1358
ExtraContig19890	602	1	0.602
ExtraContig198902	531	3	0.177
ExtraContig198911	744	3	0.248
ExtraContig198918	1053	17	0.0619412
ExtraContig198922	820	1	0.82
ExtraContig198928	572	1	0.572
ExtraContig198931	1052	4	0.263
ExtraContig198939	2036	1	2.036
ExtraContig198946	596	5	0.1192
ExtraContig19895	675	1	0.675
ExtraContig198956	516	2	0.258
ExtraContig19896	751	3	0.250333
ExtraContig198970	1038	1	1.038
ExtraContig198972	1057	1	1.057
ExtraContig198976	512	1	0.512
ExtraContig198986	628	2	0.314
ExtraContig19899	848	1	0.848
ExtraContig198999	1051	1	1.051
ExtraContig199	646	3	0.215333
ExtraContig1990	825	3	0.275
ExtraContig19900	863	5	0.1726
ExtraContig199004	1050	14	0.075
ExtraContig199009	1050	22	0.0477273
ExtraContig199015	552	2	0.276
ExtraContig199019	1056	4	0.264
ExtraContig199023	2036	13	0.156615
ExtraContig19903	670	1	0.67
ExtraContig199039	1050	4	0.2625
ExtraContig19904	670	5	0.134
ExtraContig199047	656	1	0.656
ExtraContig199054	818	1	0.818
ExtraContig19906	670	1	0.67
ExtraContig199070	596	4	0.149
ExtraContig199074	1049	3	0.349667
ExtraContig19908	670	3	0.223333
ExtraContig199089	533	1	0.533
ExtraContig199090	655	1	0.655
ExtraContig199091	817	1	0.817
ExtraContig199093	3132	109	0.0287339
ExtraContig199094	568	1	0.568
ExtraContig199109	2015	8	0.251875
ExtraContig19911	670	1	0.67
ExtraContig199116	655	2	0.3275
ExtraContig199128	1046	3	0.348667
ExtraContig199130	620	2	0.31
ExtraContig199131	817	1	0.817
ExtraContig199133	570	1	0.57
ExtraContig199138	1054	1	1.054
ExtraContig199139	1094	2	0.547
ExtraContig199140	2029	12	0.169083
ExtraContig19915	2270	6	0.378333
ExtraContig199159	1046	15	0.0697333
ExtraContig199161	816	5	0.1632
ExtraContig199167	654	1	0.654
ExtraContig199171	816	4	0.204
ExtraContig199173	532	1	0.532
ExtraContig199176	816	1	0.816
ExtraContig199181	1093	2	0.5465
ExtraContig199185	513	1	0.513
ExtraContig19919	513	1	0.513
ExtraContig199197	654	7	0.0934286
ExtraContig199198	1045	2	0.5225
ExtraContig199202	1045	2	0.5225
ExtraContig199204	619	3	0.206333
ExtraContig199206	570	2	0.285
ExtraContig199209	570	1	0.57
ExtraContig199211	1044	1	1.044
ExtraContig199213	654	3	0.218
ExtraContig199214	815	1	0.815
ExtraContig199225	638	1	0.638
ExtraContig199231	757	1	0.757
ExtraContig199235	654	2	0.327
ExtraContig19924	552	1	0.552
ExtraContig199240	619	1	0.619
ExtraContig199243	531	1	0.531
ExtraContig199247	618	1	0.618
ExtraContig199276	653	1	0.653
ExtraContig199277	814	2	0.407
ExtraContig199280	1043	3	0.347667
ExtraContig199281	531	3	0.177
ExtraContig199282	1043	1	1.043
ExtraContig199283	550	2	0.275
ExtraContig199288	814	1	0.814
ExtraContig199291	814	3	0.271333
ExtraContig199292	1043	2	0.5215
ExtraContig199293	557	2	0.2785
ExtraContig199294	1043	6	0.173833
ExtraContig199296	550	1	0.55
ExtraContig199298	1033	1	1.033
ExtraContig199305	574	1	0.574
ExtraContig199313	644	1	0.644
ExtraContig199315	685	3	0.228333
ExtraContig199319	767	2	0.3835
ExtraContig199324	1042	1	1.042
ExtraContig199328	530	1	0.53
ExtraContig199331	1041	1	1.041
ExtraContig19934	656	1	0.656
ExtraContig199355	687	1	0.687
ExtraContig199369	1040	8	0.13
ExtraContig199377	1040	2	0.52
ExtraContig199381	568	4	0.142
ExtraContig19939	813	2	0.4065
ExtraContig199396	768	1	0.768
ExtraContig199398	909	1	0.909
ExtraContig1994	865	1	0.865
ExtraContig19940	848	6	0.141333
ExtraContig199400	1039	1	1.039
ExtraContig199403	1039	5	0.2078
ExtraContig199409	812	1	0.812
ExtraContig199410	1039	26	0.0399615
ExtraContig199418	1039	2	0.5195
ExtraContig199421	567	1	0.567
ExtraContig199424	1578	1	1.578
ExtraContig199425	3120	4	0.78
ExtraContig199437	642	2	0.321
ExtraContig19944	548	1	0.548
ExtraContig199441	651	6	0.1085
ExtraContig199444	549	1	0.549
ExtraContig19945	670	3	0.223333
ExtraContig199455	1038	4	0.2595
ExtraContig199457	651	7	0.093
ExtraContig19947	670	1	0.67
ExtraContig199483	814	3	0.271333
ExtraContig199484	1038	2	0.519
ExtraContig199488	616	1	0.616
ExtraContig199489	1038	5	0.2076
ExtraContig19949	1069	7	0.152714
ExtraContig199496	650	2	0.325
ExtraContig199497	528	1	0.528
ExtraContig199510	1049	1	1.049
ExtraContig199512	1414	3	0.471333
ExtraContig19953	1411	2	0.7055
ExtraContig199533	4523	1	4.523
ExtraContig19954	1843	19	0.097
ExtraContig199550	810	1	0.81
ExtraContig199552	649	1	0.649
ExtraContig199558	1036	5	0.2072
ExtraContig199560	810	1	0.81
ExtraContig199564	1452	8	0.1815
ExtraContig199566	508	1	0.508
ExtraContig199568	518	2	0.259
ExtraContig199573	550	1	0.55
ExtraContig199579	624	1	0.624
ExtraContig199592	649	1	0.649
ExtraContig199599	649	2	0.3245
ExtraContig1996	892	2	0.446
ExtraContig199603	548	6	0.0913333
ExtraContig199604	649	1	0.649
ExtraContig199608	1036	4	0.259
ExtraContig199612	1177	1	1.177
ExtraContig199624	748	1	0.748
ExtraContig199630	615	2	0.3075
ExtraContig199632	1036	3	0.345333
ExtraContig199636	1035	6	0.1725
ExtraContig199638	566	2	0.283
ExtraContig199648	808	1	0.808
ExtraContig19965	582	1	0.582
ExtraContig199660	632	9	0.0702222
ExtraContig199668	1035	3	0.345
ExtraContig199671	648	2	0.324
ExtraContig199672	1034	6	0.172333
ExtraContig19968	602	2	0.301
ExtraContig199680	648	1	0.648
ExtraContig199681	1034	1	1.034
ExtraContig199687	1026	14	0.0732857
ExtraContig199695	563	1	0.563
ExtraContig199713	1033	1	1.033
ExtraContig199717	565	14	0.0403571
ExtraContig199724	1411	1	1.411
ExtraContig199735	748	1	0.748
ExtraContig199738	1032	8	0.129
ExtraContig199743	807	2	0.4035
ExtraContig199748	1032	3	0.344
ExtraContig19975	750	1	0.75
ExtraContig19976	766	16	0.047875
ExtraContig199762	646	6	0.107667
ExtraContig19977	813	3	0.271
ExtraContig199780	751	2	0.3755
ExtraContig199781	765	1	0.765
ExtraContig199782	1032	3	0.344
ExtraContig199786	624	1	0.624
ExtraContig199794	807	2	0.4035
ExtraContig199796	564	1	0.564
ExtraContig199798	806	12	0.0671667
ExtraContig199801	1032	2	0.516
ExtraContig199807	646	4	0.1615
ExtraContig19981	670	3	0.223333
ExtraContig199811	1073	1	1.073
ExtraContig199821	631	2	0.3155
ExtraContig199830	1031	4	0.25775
ExtraContig19984	670	1	0.67
ExtraContig199845	563	1	0.563
ExtraContig199846	1030	6	0.171667
ExtraContig199850	3112	2	1.556
ExtraContig199863	1029	2	0.5145
ExtraContig199868	1029	7	0.147
ExtraContig199872	623	1	0.623
ExtraContig199874	1029	1	1.029
ExtraContig199875	546	1	0.546
ExtraContig199876	645	4	0.16125
ExtraContig199879	507	1	0.507
ExtraContig19988	670	2	0.335
ExtraContig199885	3112	11	0.282909
ExtraContig1999	913	1	0.913
ExtraContig19990	548	4	0.137
ExtraContig199915	612	2	0.306
ExtraContig199918	612	2	0.306
ExtraContig199922	1028	2	0.514
ExtraContig199927	1092	2	0.546
ExtraContig199928	1170	2	0.585
ExtraContig199932	536	1	0.536
ExtraContig199942	857	1	0.857
ExtraContig19995	1069	30	0.0356333
ExtraContig199958	2335	2	1.1675
ExtraContig199960	3232	3	1.07733
ExtraContig199962	6861	46	0.149152
ExtraContig199965	645	1	0.645
ExtraContig199968	644	1	0.644
ExtraContig19997	1842	60	0.0307
ExtraContig199974	1027	1	1.027
ExtraContig199975	562	8	0.07025
ExtraContig199977	803	1	0.803
ExtraContig19998	2267	20	0.11335
ExtraContig19999	510	5	0.102
ExtraContig199991	1679	1	1.679
ExtraContig199999	695	1	0.695
ExtraContig200011	611	1	0.611
ExtraContig200012	803	7	0.114714
ExtraContig200017	611	2	0.3055
ExtraContig200018	1026	5	0.2052
ExtraContig200024	1444	2	0.722
ExtraContig200025	1858	1	1.858
ExtraContig20003	523	1	0.523
ExtraContig200032	592	1	0.592
ExtraContig200035	745	3	0.248333
ExtraContig200039	523	3	0.174333
ExtraContig200047	643	1	0.643
ExtraContig200048	1025	1	1.025
ExtraContig200058	1042	21	0.049619
ExtraContig200066	525	2	0.2625
ExtraContig200067	547	1	0.547
ExtraContig200092	801	1	0.801
ExtraContig200094	643	1	0.643
ExtraContig200095	1024	10	0.1024
ExtraContig200101	801	5	0.1602
ExtraContig200102	1024	2	0.512
ExtraContig200103	1042	5	0.2084
ExtraContig200108	518	1	0.518
ExtraContig200123	1024	1	1.024
ExtraContig20013	609	2	0.3045
ExtraContig200131	1023	1	1.023
ExtraContig200134	1023	6	0.1705
ExtraContig200138	1023	2	0.5115
ExtraContig200143	1173	2	0.5865
ExtraContig200144	1566	2	0.783
ExtraContig200145	1709	1	1.709
ExtraContig200150	544	2	0.272
ExtraContig200176	1022	9	0.113556
ExtraContig200179	1022	12	0.0851667
ExtraContig200187	3098	15	0.206533
ExtraContig200191	591	1	0.591
ExtraContig200194	679	13	0.0522308
ExtraContig200199	1022	1	1.022
ExtraContig200211	799	2	0.3995
ExtraContig200213	1021	6	0.170167
ExtraContig20022	815	2	0.4075
ExtraContig200221	1021	3	0.340333
ExtraContig200224	1038	1	1.038
ExtraContig200229	3098	6	0.516333
ExtraContig200236	586	1	0.586
ExtraContig200244	1021	7	0.145857
ExtraContig200250	642	1	0.642
ExtraContig200255	1067	5	0.2134
ExtraContig200258	2682	17	0.157765
ExtraContig200259	3096	7	0.442286
ExtraContig200267	638	1	0.638
ExtraContig200270	802	1	0.802
ExtraContig200275	798	2	0.399
ExtraContig200276	608	5	0.1216
ExtraContig20028	1064	4	0.266
ExtraContig200285	559	3	0.186333
ExtraContig200287	559	1	0.559
ExtraContig200288	1020	7	0.145714
ExtraContig20029	1072	2	0.536
ExtraContig200295	1996	11	0.181455
ExtraContig200308	1019	1	1.019
ExtraContig20031	1111	2	0.5555
ExtraContig200317	559	1	0.559
ExtraContig200320	640	2	0.32
ExtraContig200328	608	4	0.152
ExtraContig20033	1149	6	0.1915
ExtraContig200333	640	1	0.64
ExtraContig200341	607	2	0.3035
ExtraContig200346	759	1	0.759
ExtraContig200350	1160	1	1.16
ExtraContig200358	1859	1	1.859
ExtraContig200359	1866	1	1.866
ExtraContig200360	1868	1	1.868
ExtraContig200370	1018	1	1.018
ExtraContig200372	558	5	0.1116
ExtraContig200375	1018	9	0.113111
ExtraContig200379	1018	5	0.2036
ExtraContig20038	1274	3	0.424667
ExtraContig200383	640	1	0.64
ExtraContig200387	1705	2	0.8525
ExtraContig200388	2679	3	0.893
ExtraContig200390	3090	8	0.38625
ExtraContig200393	522	2	0.261
ExtraContig200398	676	1	0.676
ExtraContig2004	941	5	0.1882
ExtraContig200401	796	1	0.796
ExtraContig200404	1017	1	1.017
ExtraContig200406	640	2	0.32
ExtraContig200410	1017	7	0.145286
ExtraContig200418	639	1	0.639
ExtraContig20042	1395	2	0.6975
ExtraContig200422	504	1	0.504
ExtraContig200441	544	1	0.544
ExtraContig200443	639	1	0.639
ExtraContig200444	507	8	0.063375
ExtraContig200457	541	1	0.541
ExtraContig20046	1522	2	0.761
ExtraContig200469	740	1	0.74
ExtraContig20047	1612	1	1.612
ExtraContig200472	1016	5	0.2032
ExtraContig200474	607	1	0.607
ExtraContig200476	795	2	0.3975
ExtraContig200485	1016	5	0.2032
ExtraContig20049	1658	1	1.658
ExtraContig200490	1016	9	0.112889
ExtraContig200497	558	2	0.279
ExtraContig2005	942	3	0.314
ExtraContig200500	629	1	0.629
ExtraContig200503	705	1	0.705
ExtraContig20051	1788	1	1.788
ExtraContig200523	1015	2	0.5075
ExtraContig200528	637	1	0.637
ExtraContig200531	1555	1	1.555
ExtraContig200533	1986	2	0.993
ExtraContig200548	1014	3	0.338
ExtraContig200550	1014	6	0.169
ExtraContig200552	793	12	0.0660833
ExtraContig200553	1014	1	1.014
ExtraContig200555	519	1	0.519
ExtraContig200556	793	1	0.793
ExtraContig200564	1037	1	1.037
ExtraContig200569	529	2	0.2645
ExtraContig20057	3817	4	0.95425
ExtraContig200571	583	1	0.583
ExtraContig20058	3867	11	0.351545
ExtraContig20059	4949	4	1.23725
ExtraContig200591	556	1	0.556
ExtraContig200595	605	3	0.201667
ExtraContig200598	1036	3	0.345333
ExtraContig200599	1036	2	0.518
ExtraContig20060	5306	46	0.115348
ExtraContig200603	529	1	0.529
ExtraContig200605	564	4	0.141
ExtraContig20061	620	1	0.62
ExtraContig200616	506	3	0.168667
ExtraContig20062	650	1	0.65
ExtraContig200620	792	1	0.792
ExtraContig200623	792	1	0.792
ExtraContig200627	605	1	0.605
ExtraContig200628	1012	11	0.092
ExtraContig20063	672	2	0.336
ExtraContig200632	605	1	0.605
ExtraContig200635	1078	2	0.539
ExtraContig200640	573	1	0.573
ExtraContig200643	623	3	0.207667
ExtraContig200646	719	2	0.3595
ExtraContig200659	1012	1	1.012
ExtraContig20066	728	1	0.728
ExtraContig200671	791	11	0.0719091
ExtraContig200673	1388	6	0.231333
ExtraContig200681	567	1	0.567
ExtraContig200684	602	1	0.602
ExtraContig200690	730	1	0.73
ExtraContig2007	959	9	0.106556
ExtraContig200702	604	2	0.302
ExtraContig200703	1011	8	0.126375
ExtraContig200709	1011	2	0.5055
ExtraContig200714	1035	2	0.5175
ExtraContig200718	3066	41	0.0747805
ExtraContig200730	704	1	0.704
ExtraContig200734	1103	2	0.5515
ExtraContig200736	1420	1	1.42
ExtraContig200741	4786	7	0.683714
ExtraContig200744	1011	5	0.2022
ExtraContig200753	635	3	0.211667
ExtraContig200754	1010	2	0.505
ExtraContig20076	784	1	0.784
ExtraContig200765	1432	2	0.716
ExtraContig200766	1552	3	0.517333
ExtraContig200785	790	3	0.263333
ExtraContig20079	794	1	0.794
ExtraContig200795	1009	25	0.04036
ExtraContig200796	1009	4	0.25225
ExtraContig200797	541	1	0.541
ExtraContig200799	1009	8	0.126125
ExtraContig200809	563	1	0.563
ExtraContig200812	600	1	0.6
ExtraContig200815	644	5	0.1288
ExtraContig200827	1009	1	1.009
ExtraContig20083	804	1	0.804
ExtraContig200834	522	1	0.522
ExtraContig200845	788	3	0.262667
ExtraContig200850	3061	11	0.278273
ExtraContig20086	822	3	0.274
ExtraContig20087	832	1	0.832
ExtraContig200872	1007	1	1.007
ExtraContig200878	541	2	0.2705
ExtraContig200880	1007	5	0.2014
ExtraContig200881	788	6	0.131333
ExtraContig200885	788	7	0.112571
ExtraContig200892	1007	3	0.335667
ExtraContig200896	3053	95	0.0321368
ExtraContig20090	843	10	0.0843
ExtraContig200908	753	9	0.0836667
ExtraContig200909	893	1	0.893
ExtraContig200911	553	1	0.553
ExtraContig200913	603	1	0.603
ExtraContig200916	553	1	0.553
ExtraContig200921	504	2	0.252
ExtraContig200923	504	1	0.504
ExtraContig200924	787	2	0.3935
ExtraContig200929	553	1	0.553
ExtraContig20093	857	1	0.857
ExtraContig200930	787	1	0.787
ExtraContig20094	866	1	0.866
ExtraContig200947	588	1	0.588
ExtraContig200956	1006	2	0.503
ExtraContig200959	1006	3	0.335333
ExtraContig200960	1006	6	0.167667
ExtraContig200962	632	2	0.316
ExtraContig200966	1005	1	1.005
ExtraContig200990	786	1	0.786
ExtraContig200991	1004	1	1.004
ExtraContig200993	1004	4	0.251
ExtraContig200996	632	9	0.0702222
ExtraContig200997	1004	2	0.502
ExtraContig201006	1025	1	1.025
ExtraContig201007	1034	6	0.172333
ExtraContig201012	3048	5	0.6096
ExtraContig201014	503	3	0.167667
ExtraContig201015	511	4	0.12775
ExtraContig201017	528	1	0.528
ExtraContig20102	891	1	0.891
ExtraContig201026	602	1	0.602
ExtraContig201035	786	8	0.09825
ExtraContig201036	1003	2	0.5015
ExtraContig201043	786	4	0.1965
ExtraContig201050	1968	2	0.984
ExtraContig201063	1003	1	1.003
ExtraContig201066	1002	2	0.501
ExtraContig201070	1002	3	0.334
ExtraContig201074	539	2	0.2695
ExtraContig201083	3045	13	0.234231
ExtraContig201094	636	1	0.636
ExtraContig201095	663	6	0.1105
ExtraContig20110	669	3	0.223
ExtraContig201111	1001	1	1.001
ExtraContig201115	601	2	0.3005
ExtraContig201119	3043	40	0.076075
ExtraContig20112	548	1	0.548
ExtraContig201120	501	1	0.501
ExtraContig20113	669	1	0.669
ExtraContig201133	801	1	0.801
ExtraContig201144	1303	1	1.303
ExtraContig20115	548	3	0.182667
ExtraContig201151	5500	20	0.275
ExtraContig201156	1001	7	0.143
ExtraContig20116	669	4	0.16725
ExtraContig201160	551	1	0.551
ExtraContig201162	1001	2	0.5005
ExtraContig201164	784	1	0.784
ExtraContig201165	1000	1	1
ExtraContig201168	504	1	0.504
ExtraContig201172	538	1	0.538
ExtraContig201184	741	1	0.741
ExtraContig201185	800	3	0.266667
ExtraContig20119	1213	9	0.134778
ExtraContig201193	784	3	0.261333
ExtraContig201195	629	1	0.629
ExtraContig201198	513	1	0.513
ExtraContig201205	551	3	0.183667
ExtraContig20121	1842	3	0.614
ExtraContig201212	1031	1	1.031
ExtraContig201213	1377	3	0.459
ExtraContig201218	517	1	0.517
ExtraContig20122	2266	6	0.377667
ExtraContig201226	818	1	0.818
ExtraContig201230	502	1	0.502
ExtraContig201234	783	5	0.1566
ExtraContig201237	783	3	0.261
ExtraContig201245	1423	1	1.423
ExtraContig201252	581	1	0.581
ExtraContig201256	634	1	0.634
ExtraContig201264	600	2	0.3
ExtraContig201265	783	2	0.3915
ExtraContig201267	502	1	0.502
ExtraContig201273	999	3	0.333
ExtraContig201278	628	1	0.628
ExtraContig201279	783	3	0.261
ExtraContig201281	999	21	0.0475714
ExtraContig201287	782	1	0.782
ExtraContig201290	3038	2	1.519
ExtraContig20130	558	1	0.558
ExtraContig201300	634	1	0.634
ExtraContig201306	998	2	0.499
ExtraContig20131	595	1	0.595
ExtraContig201310	600	1	0.6
ExtraContig201318	998	1	0.998
ExtraContig201324	998	1	0.998
ExtraContig201327	550	2	0.275
ExtraContig201328	998	5	0.1996
ExtraContig201331	1676	3	0.558667
ExtraContig201344	782	1	0.782
ExtraContig20135	609	4	0.15225
ExtraContig201351	781	3	0.260333
ExtraContig201352	997	1	0.997
ExtraContig201354	997	1	0.997
ExtraContig201357	781	7	0.111571
ExtraContig201360	599	3	0.199667
ExtraContig201363	599	4	0.14975
ExtraContig201364	512	2	0.256
ExtraContig201368	1160	3	0.386667
ExtraContig201375	524	1	0.524
ExtraContig201390	997	1	0.997
ExtraContig201403	537	2	0.2685
ExtraContig201405	781	1	0.781
ExtraContig201416	1955	3	0.651667
ExtraContig201417	3027	14	0.216214
ExtraContig20142	750	4	0.1875
ExtraContig201423	523	1	0.523
ExtraContig201425	553	1	0.553
ExtraContig201430	620	1	0.62
ExtraContig201431	624	2	0.312
ExtraContig201444	599	2	0.2995
ExtraContig201448	537	6	0.0895
ExtraContig201450	549	1	0.549
ExtraContig201454	626	18	0.0347778
ExtraContig201457	3025	9	0.336111
ExtraContig201459	516	1	0.516
ExtraContig20146	815	7	0.116429
ExtraContig201465	578	2	0.289
ExtraContig201478	549	1	0.549
ExtraContig201480	549	1	0.549
ExtraContig201483	995	1	0.995
ExtraContig201486	626	4	0.1565
ExtraContig201489	549	2	0.2745
ExtraContig20149	548	3	0.182667
ExtraContig201490	994	13	0.0764615
ExtraContig20150	548	3	0.182667
ExtraContig201502	553	1	0.553
ExtraContig20151	669	1	0.669
ExtraContig201514	994	6	0.165667
ExtraContig201520	993	1	0.993
ExtraContig201521	779	2	0.3895
ExtraContig20153	669	1	0.669
ExtraContig201537	504	1	0.504
ExtraContig201539	510	1	0.51
ExtraContig20154	669	1	0.669
ExtraContig201550	733	2	0.3665
ExtraContig201552	747	1	0.747
ExtraContig201554	998	6	0.166333
ExtraContig201555	1018	2	0.509
ExtraContig201568	1874	1	1.874
ExtraContig20157	669	3	0.223
ExtraContig20158	547	2	0.2735
ExtraContig201586	993	3	0.331
ExtraContig201587	548	7	0.0782857
ExtraContig201589	778	1	0.778
ExtraContig201594	778	1	0.778
ExtraContig201595	993	9	0.110333
ExtraContig2016	514	1	0.514
ExtraContig20160	669	3	0.223
ExtraContig201603	993	12	0.08275
ExtraContig201604	1026	1	1.026
ExtraContig201605	1066	4	0.2665
ExtraContig201607	1672	1	1.672
ExtraContig201609	3021	3	1.007
ExtraContig201620	582	8	0.07275
ExtraContig201623	599	1	0.599
ExtraContig201631	538	1	0.538
ExtraContig201636	536	1	0.536
ExtraContig201637	992	2	0.496
ExtraContig20164	2266	1	2.266
ExtraContig201655	787	2	0.3935
ExtraContig201656	597	27	0.0221111
ExtraContig201657	777	1	0.777
ExtraContig201665	991	4	0.24775
ExtraContig20167	509	1	0.509
ExtraContig201670	625	2	0.3125
ExtraContig201671	991	1	0.991
ExtraContig201672	991	2	0.4955
ExtraContig201674	547	3	0.182333
ExtraContig201675	597	2	0.2985
ExtraContig201678	991	2	0.4955
ExtraContig201683	552	2	0.276
ExtraContig201684	553	2	0.2765
ExtraContig201689	686	3	0.228667
ExtraContig201692	547	1	0.547
ExtraContig201693	991	4	0.24775
ExtraContig2017	792	1	0.792
ExtraContig201702	777	1	0.777
ExtraContig201729	918	2	0.459
ExtraContig201753	1368	2	0.684
ExtraContig201761	578	3	0.192667
ExtraContig201762	578	2	0.289
ExtraContig201774	989	15	0.0659333
ExtraContig201775	546	1	0.546
ExtraContig201779	989	6	0.164833
ExtraContig201785	1668	1	1.668
ExtraContig201786	1945	1	1.945
ExtraContig201789	516	7	0.0737143
ExtraContig20179	595	1	0.595
ExtraContig201791	559	1	0.559
ExtraContig201797	730	1	0.73
ExtraContig201798	907	5	0.1814
ExtraContig20180	597	1	0.597
ExtraContig201800	546	2	0.273
ExtraContig201801	989	3	0.329667
ExtraContig201803	989	8	0.123625
ExtraContig201805	775	2	0.3875
ExtraContig201809	596	1	0.596
ExtraContig201810	775	2	0.3875
ExtraContig201813	596	5	0.1192
ExtraContig201816	546	1	0.546
ExtraContig20182	647	3	0.215667
ExtraContig201824	775	1	0.775
ExtraContig201840	508	11	0.0461818
ExtraContig201847	596	1	0.596
ExtraContig20185	670	1	0.67
ExtraContig201852	507	1	0.507
ExtraContig201857	988	14	0.0705714
ExtraContig201867	634	1	0.634
ExtraContig20187	723	1	0.723
ExtraContig201872	869	1	0.869
ExtraContig201876	988	1	0.988
ExtraContig201883	987	1	0.987
ExtraContig201892	1358	2	0.679
ExtraContig201905	987	3	0.329
ExtraContig201907	622	1	0.622
ExtraContig201911	987	9	0.109667
ExtraContig201919	595	3	0.198333
ExtraContig201922	986	1	0.986
ExtraContig201923	1062	1	1.062
ExtraContig201926	1412	1	1.412
ExtraContig20193	669	1	0.669
ExtraContig201944	1974	5	0.3948
ExtraContig20195	547	4	0.13675
ExtraContig201952	545	1	0.545
ExtraContig201954	507	1	0.507
ExtraContig201958	594	1	0.594
ExtraContig201960	986	2	0.493
ExtraContig201963	986	1	0.986
ExtraContig201965	985	6	0.164167
ExtraContig20197	547	1	0.547
ExtraContig201971	532	5	0.1064
ExtraContig201972	559	2	0.2795
ExtraContig201974	575	1	0.575
ExtraContig201981	868	1	0.868
ExtraContig201984	545	2	0.2725
ExtraContig201989	621	2	0.3105
ExtraContig201990	985	3	0.328333
ExtraContig201992	985	4	0.24625
ExtraContig202	805	4	0.20125
ExtraContig2020	636	2	0.318
ExtraContig202000	985	2	0.4925
ExtraContig202001	1021	1	1.021
ExtraContig202005	3012	7	0.430286
ExtraContig20201	547	1	0.547
ExtraContig202015	669	1	0.669
ExtraContig20202	547	1	0.547
ExtraContig202025	544	1	0.544
ExtraContig202026	985	2	0.4925
ExtraContig202030	620	1	0.62
ExtraContig202031	534	2	0.267
ExtraContig202033	984	2	0.492
ExtraContig202039	984	1	0.984
ExtraContig202042	772	1	0.772
ExtraContig202045	594	4	0.1485
ExtraContig202048	2607	1	2.607
ExtraContig202050	501	1	0.501
ExtraContig202053	508	3	0.169333
ExtraContig202061	822	3	0.274
ExtraContig202063	771	1	0.771
ExtraContig202064	984	6	0.164
ExtraContig20207	1840	3	0.613333
ExtraContig202070	533	2	0.2665
ExtraContig202072	506	1	0.506
ExtraContig202076	533	1	0.533
ExtraContig202077	984	2	0.492
ExtraContig20208	2265	44	0.0514773
ExtraContig202081	771	4	0.19275
ExtraContig202084	544	6	0.0906667
ExtraContig202097	822	2	0.411
ExtraContig202098	881	2	0.4405
ExtraContig2021	792	4	0.198
ExtraContig202102	506	1	0.506
ExtraContig202107	771	1	0.771
ExtraContig202108	770	5	0.154
ExtraContig202109	983	4	0.24575
ExtraContig20211	514	1	0.514
ExtraContig202112	770	3	0.256667
ExtraContig202113	983	6	0.163833
ExtraContig202116	983	5	0.1966
ExtraContig202118	1029	1	1.029
ExtraContig202139	983	6	0.163833
ExtraContig202140	543	2	0.2715
ExtraContig202148	619	2	0.3095
ExtraContig202150	543	1	0.543
ExtraContig202152	983	2	0.4915
ExtraContig202155	983	10	0.0983
ExtraContig20216	535	1	0.535
ExtraContig202167	625	1	0.625
ExtraContig202172	593	1	0.593
ExtraContig202176	619	2	0.3095
ExtraContig202179	769	4	0.19225
ExtraContig20218	550	3	0.183333
ExtraContig202180	769	12	0.0640833
ExtraContig202182	982	2	0.491
ExtraContig202184	769	3	0.256333
ExtraContig202185	982	1	0.982
ExtraContig202189	1020	2	0.51
ExtraContig202191	1059	1	1.059
ExtraContig202194	1931	1	1.931
ExtraContig202197	513	1	0.513
ExtraContig202201	576	3	0.192
ExtraContig202207	881	3	0.293667
ExtraContig202208	592	1	0.592
ExtraContig202209	982	7	0.140286
ExtraContig20221	559	1	0.559
ExtraContig202213	769	3	0.256333
ExtraContig20222	594	1	0.594
ExtraContig202221	982	2	0.491
ExtraContig202228	2591	4	0.64775
ExtraContig202234	625	1	0.625
ExtraContig202236	694	1	0.694
ExtraContig202243	982	5	0.1964
ExtraContig202244	504	1	0.504
ExtraContig202246	618	1	0.618
ExtraContig202248	981	3	0.327
ExtraContig202250	981	7	0.140143
ExtraContig202251	617	13	0.0474615
ExtraContig202253	504	2	0.252
ExtraContig202255	1131	1	1.131
ExtraContig202289	617	1	0.617
ExtraContig202295	980	2	0.49
ExtraContig202298	1019	4	0.25475
ExtraContig202303	2587	1	2.587
ExtraContig202304	2993	6	0.498833
ExtraContig202310	705	2	0.3525
ExtraContig202314	984	1	0.984
ExtraContig202316	1019	15	0.0679333
ExtraContig202320	1507	1	1.507
ExtraContig202324	1971	10	0.1971
ExtraContig202325	2317	1	2.317
ExtraContig202327	4293	1	4.293
ExtraContig202330	592	1	0.592
ExtraContig202331	617	8	0.077125
ExtraContig202332	980	1	0.98
ExtraContig202335	767	4	0.19175
ExtraContig202349	979	1	0.979
ExtraContig20235	814	1	0.814
ExtraContig202350	2586	7	0.369429
ExtraContig202359	687	1	0.687
ExtraContig202364	616	2	0.308
ExtraContig202367	767	5	0.1534
ExtraContig202371	767	16	0.0479375
ExtraContig202379	979	2	0.4895
ExtraContig202381	766	1	0.766
ExtraContig20239	668	1	0.668
ExtraContig202393	540	1	0.54
ExtraContig202399	739	2	0.3695
ExtraContig202402	616	3	0.205333
ExtraContig202403	766	1	0.766
ExtraContig202406	978	6	0.163
ExtraContig202409	978	1	0.978
ExtraContig202411	616	1	0.616
ExtraContig202417	977	1	0.977
ExtraContig20242	668	2	0.334
ExtraContig202438	540	2	0.27
ExtraContig20244	668	5	0.1336
ExtraContig202443	615	4	0.15375
ExtraContig202445	976	3	0.325333
ExtraContig20245	668	2	0.334
ExtraContig202450	765	2	0.3825
ExtraContig202451	615	7	0.0878571
ExtraContig202453	1058	1	1.058
ExtraContig202455	2989	16	0.186812
ExtraContig202456	502	1	0.502
ExtraContig202475	692	1	0.692
ExtraContig202479	615	1	0.615
ExtraContig202480	976	1	0.976
ExtraContig202483	591	1	0.591
ExtraContig2025	514	1	0.514
ExtraContig20250	1409	5	0.2818
ExtraContig202500	506	3	0.168667
ExtraContig202507	599	1	0.599
ExtraContig20252	1840	10	0.184
ExtraContig202520	615	1	0.615
ExtraContig202525	975	1	0.975
ExtraContig202527	975	3	0.325
ExtraContig202529	614	3	0.204667
ExtraContig20253	501	1	0.501
ExtraContig202533	1643	1	1.643
ExtraContig20254	506	1	0.506
ExtraContig202567	974	9	0.108222
ExtraContig202574	1057	4	0.26425
ExtraContig202578	518	5	0.1036
ExtraContig20258	534	1	0.534
ExtraContig202580	548	13	0.0421538
ExtraContig202593	538	4	0.1345
ExtraContig202594	974	2	0.487
ExtraContig202597	763	1	0.763
ExtraContig202598	974	1	0.974
ExtraContig202602	763	11	0.0693636
ExtraContig202611	530	1	0.53
ExtraContig202617	2981	3	0.993667
ExtraContig202619	505	1	0.505
ExtraContig20262	550	1	0.55
ExtraContig202634	589	2	0.2945
ExtraContig202640	763	3	0.254333
ExtraContig202645	762	1	0.762
ExtraContig202648	589	1	0.589
ExtraContig202672	973	17	0.0572353
ExtraContig202675	589	1	0.589
ExtraContig202678	1353	9	0.150333
ExtraContig202681	2977	23	0.129435
ExtraContig202689	567	3	0.189
ExtraContig202693	622	2	0.311
ExtraContig2027	636	4	0.159
ExtraContig202707	1808	2	0.904
ExtraContig202709	1980	1	1.98
ExtraContig202711	2855	1	2.855
ExtraContig20272	722	4	0.1805
ExtraContig202723	972	1	0.972
ExtraContig202726	612	2	0.306
ExtraContig202727	762	2	0.381
ExtraContig20273	766	3	0.255333
ExtraContig202730	589	3	0.196333
ExtraContig202733	612	1	0.612
ExtraContig202734	972	2	0.486
ExtraContig202750	622	1	0.622
ExtraContig202752	633	1	0.633
ExtraContig20278	668	2	0.334
ExtraContig20279	547	3	0.182333
ExtraContig202795	692	3	0.230667
ExtraContig20280	668	3	0.222667
ExtraContig202805	971	5	0.1942
ExtraContig202808	537	8	0.067125
ExtraContig20281	547	1	0.547
ExtraContig202811	970	4	0.2425
ExtraContig202817	1610	1	1.61
ExtraContig20282	668	1	0.668
ExtraContig202837	760	1	0.76
ExtraContig20285	547	2	0.2735
ExtraContig202850	529	5	0.1058
ExtraContig202851	536	3	0.178667
ExtraContig202854	1609	1	1.609
ExtraContig202860	624	1	0.624
ExtraContig202862	720	2	0.36
ExtraContig202864	721	1	0.721
ExtraContig202870	588	2	0.294
ExtraContig20288	668	10	0.0668
ExtraContig202881	969	1	0.969
ExtraContig202884	759	2	0.3795
ExtraContig202886	759	3	0.253
ExtraContig202888	1013	1	1.013
ExtraContig202902	969	1	0.969
ExtraContig202904	969	1	0.969
ExtraContig202906	759	2	0.3795
ExtraContig20291	1068	2	0.534
ExtraContig202914	528	1	0.528
ExtraContig202915	610	2	0.305
ExtraContig202920	535	2	0.2675
ExtraContig202921	587	2	0.2935
ExtraContig20293	1839	9	0.204333
ExtraContig202932	660	4	0.165
ExtraContig202937	968	5	0.1936
ExtraContig20294	2263	15	0.150867
ExtraContig202949	759	1	0.759
ExtraContig202950	968	1	0.968
ExtraContig202961	625	1	0.625
ExtraContig202969	528	2	0.264
ExtraContig202980	528	3	0.176
ExtraContig202984	1631	3	0.543667
ExtraContig202988	581	1	0.581
ExtraContig202993	967	19	0.0508947
ExtraContig202994	758	5	0.1516
ExtraContig202997	586	1	0.586
ExtraContig202998	966	1	0.966
ExtraContig203	520	2	0.26
ExtraContig2030	636	2	0.318
ExtraContig203001	758	5	0.1516
ExtraContig203004	758	2	0.379
ExtraContig203007	966	2	0.483
ExtraContig203032	580	2	0.29
ExtraContig203033	966	2	0.483
ExtraContig203036	534	2	0.267
ExtraContig203038	965	1	0.965
ExtraContig203040	534	3	0.178
ExtraContig203042	965	2	0.4825
ExtraContig203048	757	2	0.3785
ExtraContig203059	562	2	0.281
ExtraContig203060	569	1	0.569
ExtraContig203079	1939	3	0.646333
ExtraContig20308	559	1	0.559
ExtraContig203094	964	5	0.1928
ExtraContig203099	533	3	0.177667
ExtraContig2031	792	4	0.198
ExtraContig203104	964	6	0.160667
ExtraContig203106	1046	1	1.046
ExtraContig203110	1629	4	0.40725
ExtraContig203114	516	2	0.258
ExtraContig203116	599	1	0.599
ExtraContig20312	612	5	0.1224
ExtraContig203123	964	3	0.321333
ExtraContig203125	756	3	0.252
ExtraContig203127	964	7	0.137714
ExtraContig203131	964	2	0.482
ExtraContig203134	963	1	0.963
ExtraContig203138	963	2	0.4815
ExtraContig203141	608	4	0.152
ExtraContig203144	756	4	0.189
ExtraContig203146	1342	3	0.447333
ExtraContig203148	2548	6	0.424667
ExtraContig203155	571	3	0.190333
ExtraContig203157	663	1	0.663
ExtraContig203165	585	4	0.14625
ExtraContig203168	585	1	0.585
ExtraContig20317	695	4	0.17375
ExtraContig203180	508	1	0.508
ExtraContig203183	528	3	0.176
ExtraContig203189	619	1	0.619
ExtraContig203193	868	1	0.868
ExtraContig2032	514	1	0.514
ExtraContig203200	962	9	0.106889
ExtraContig203205	585	1	0.585
ExtraContig20321	751	2	0.3755
ExtraContig203210	585	4	0.14625
ExtraContig203229	961	6	0.160167
ExtraContig203232	961	4	0.24025
ExtraContig20324	814	2	0.407
ExtraContig203260	532	1	0.532
ExtraContig203262	754	2	0.377
ExtraContig203264	526	1	0.526
ExtraContig203267	532	4	0.133
ExtraContig203271	606	2	0.303
ExtraContig203273	606	1	0.606
ExtraContig20328	547	1	0.547
ExtraContig203286	845	5	0.169
ExtraContig203289	584	1	0.584
ExtraContig203296	754	1	0.754
ExtraContig203298	960	12	0.08
ExtraContig2033	521	1	0.521
ExtraContig203305	960	3	0.32
ExtraContig20331	668	4	0.167
ExtraContig203311	1623	4	0.40575
ExtraContig203313	526	1	0.526
ExtraContig203320	619	2	0.3095
ExtraContig20333	668	6	0.111333
ExtraContig203338	753	1	0.753
ExtraContig203339	959	2	0.4795
ExtraContig203343	753	1	0.753
ExtraContig203344	1009	8	0.126125
ExtraContig203345	1891	8	0.236375
ExtraContig203346	2958	18	0.164333
ExtraContig203353	570	4	0.1425
ExtraContig20336	667	2	0.3335
ExtraContig203360	605	1	0.605
ExtraContig203361	753	3	0.251
ExtraContig203365	525	2	0.2625
ExtraContig203373	1598	2	0.799
ExtraContig203380	574	1	0.574
ExtraContig203382	620	1	0.62
ExtraContig203387	531	1	0.531
ExtraContig203390	958	1	0.958
ExtraContig203392	752	2	0.376
ExtraContig203393	958	5	0.1916
ExtraContig203399	1336	5	0.2672
ExtraContig2034	636	9	0.0706667
ExtraContig203400	2951	40	0.073775
ExtraContig203407	592	1	0.592
ExtraContig203408	612	2	0.306
ExtraContig20341	1407	5	0.2814
ExtraContig203412	696	1	0.696
ExtraContig203418	1527	1	1.527
ExtraContig20342	1838	20	0.0919
ExtraContig203425	4100	1	4.1
ExtraContig203426	4654	27	0.17237
ExtraContig203427	6279	11	0.570818
ExtraContig203432	530	1	0.53
ExtraContig203433	752	3	0.250667
ExtraContig203434	958	6	0.159667
ExtraContig203438	958	1	0.958
ExtraContig203442	583	1	0.583
ExtraContig203447	511	1	0.511
ExtraContig203456	695	1	0.695
ExtraContig20346	526	2	0.263
ExtraContig203465	957	3	0.319
ExtraContig203467	957	3	0.319
ExtraContig203469	1008	6	0.168
ExtraContig203473	526	5	0.1052
ExtraContig203484	717	1	0.717
ExtraContig20349	535	1	0.535
ExtraContig203490	956	7	0.136571
ExtraContig203491	956	19	0.0503158
ExtraContig203495	956	3	0.318667
ExtraContig203499	582	1	0.582
ExtraContig2035	792	5	0.1584
ExtraContig20350	544	3	0.181333
ExtraContig203500	603	5	0.1206
ExtraContig203503	502	1	0.502
ExtraContig20351	545	1	0.545
ExtraContig203516	750	4	0.1875
ExtraContig203518	750	8	0.09375
ExtraContig203522	750	21	0.0357143
ExtraContig203524	750	1	0.75
ExtraContig203525	956	12	0.0796667
ExtraContig203529	750	1	0.75
ExtraContig203536	1887	1	1.887
ExtraContig203539	534	1	0.534
ExtraContig203548	719	1	0.719
ExtraContig20355	577	1	0.577
ExtraContig203553	750	15	0.05
ExtraContig203554	955	2	0.4775
ExtraContig203559	955	5	0.191
ExtraContig203562	749	1	0.749
ExtraContig203567	1332	3	0.444
ExtraContig203570	1614	4	0.4035
ExtraContig203583	962	1	0.962
ExtraContig203590	954	7	0.136286
ExtraContig203596	532	1	0.532
ExtraContig203604	841	1	0.841
ExtraContig203607	581	1	0.581
ExtraContig203610	602	3	0.200667
ExtraContig203611	529	5	0.1058
ExtraContig203613	529	1	0.529
ExtraContig203615	748	2	0.374
ExtraContig203617	529	2	0.2645
ExtraContig203620	1378	2	0.689
ExtraContig203623	1884	9	0.209333
ExtraContig203626	541	1	0.541
ExtraContig203637	748	1	0.748
ExtraContig203642	602	6	0.100333
ExtraContig203646	747	1	0.747
ExtraContig203651	1378	3	0.459333
ExtraContig203665	728	1	0.728
ExtraContig203668	747	10	0.0747
ExtraContig20367	846	1	0.846
ExtraContig203674	952	8	0.119
ExtraContig203677	952	5	0.1904
ExtraContig20368	862	1	0.862
ExtraContig203685	591	5	0.1182
ExtraContig203691	528	8	0.066
ExtraContig203692	952	1	0.952
ExtraContig2037	1383	1	1.383
ExtraContig203701	2522	5	0.5044
ExtraContig20372	667	4	0.16675
ExtraContig203722	2813	2	1.4065
ExtraContig203723	4631	1	4.631
ExtraContig203724	6562	63	0.104159
ExtraContig20373	667	1	0.667
ExtraContig203733	746	4	0.1865
ExtraContig203734	528	6	0.088
ExtraContig203736	951	3	0.317
ExtraContig20374	547	2	0.2735
ExtraContig203740	951	2	0.4755
ExtraContig203745	580	1	0.58
ExtraContig203748	601	2	0.3005
ExtraContig203749	950	2	0.475
ExtraContig20375	667	1	0.667
ExtraContig203751	1496	1	1.496
ExtraContig203757	668	1	0.668
ExtraContig20376	667	1	0.667
ExtraContig203762	950	5	0.19
ExtraContig203764	600	1	0.6
ExtraContig203765	600	3	0.2
ExtraContig203769	950	2	0.475
ExtraContig20377	547	2	0.2735
ExtraContig203772	950	4	0.2375
ExtraContig20378	547	1	0.547
ExtraContig203785	680	1	0.68
ExtraContig20379	667	2	0.3335
ExtraContig203794	746	3	0.248667
ExtraContig203798	949	2	0.4745
ExtraContig2038	1629	3	0.543
ExtraContig203802	949	34	0.0279118
ExtraContig203805	745	1	0.745
ExtraContig203806	948	10	0.0948
ExtraContig20381	1067	1	1.067
ExtraContig203812	512	1	0.512
ExtraContig203823	579	5	0.1158
ExtraContig203828	1005	4	0.25125
ExtraContig203829	1036	5	0.2072
ExtraContig203833	2930	5	0.586
ExtraContig20384	2262	4	0.5655
ExtraContig203841	657	1	0.657
ExtraContig203845	712	2	0.356
ExtraContig203872	947	2	0.4735
ExtraContig203874	522	1	0.522
ExtraContig203878	522	1	0.522
ExtraContig203883	946	4	0.2365
ExtraContig203886	744	1	0.744
ExtraContig203896	614	4	0.1535
ExtraContig203903	744	3	0.248
ExtraContig203905	946	1	0.946
ExtraContig203908	945	3	0.315
ExtraContig203912	945	1	0.945
ExtraContig203913	598	1	0.598
ExtraContig203914	1004	2	0.502
ExtraContig203915	1035	2	0.5175
ExtraContig203919	2924	10	0.2924
ExtraContig203923	666	1	0.666
ExtraContig203925	714	1	0.714
ExtraContig203936	522	3	0.174
ExtraContig203938	526	2	0.263
ExtraContig203940	578	2	0.289
ExtraContig203947	1004	2	0.502
ExtraContig203960	598	1	0.598
ExtraContig203961	944	1	0.944
ExtraContig203967	944	18	0.0524444
ExtraContig203970	944	1	0.944
ExtraContig203974	1003	2	0.5015
ExtraContig203976	1603	1	1.603
ExtraContig203977	502	2	0.251
ExtraContig203978	504	2	0.252
ExtraContig203984	642	3	0.214
ExtraContig203986	677	1	0.677
ExtraContig203991	525	1	0.525
ExtraContig203996	525	3	0.175
ExtraContig204006	577	3	0.192333
ExtraContig204011	505	2	0.2525
ExtraContig20403	601	1	0.601
ExtraContig204030	1779	11	0.161727
ExtraContig204031	1915	1	1.915
ExtraContig204033	1998	9	0.222
ExtraContig204041	942	4	0.2355
ExtraContig204042	577	1	0.577
ExtraContig204044	942	10	0.0942
ExtraContig204047	2917	27	0.108037
ExtraContig204053	556	2	0.278
ExtraContig204055	588	1	0.588
ExtraContig20406	722	5	0.1444
ExtraContig204061	767	1	0.767
ExtraContig204062	836	1	0.836
ExtraContig204074	597	3	0.199
ExtraContig204077	741	2	0.3705
ExtraContig204079	2510	25	0.1004
ExtraContig20409	765	2	0.3825
ExtraContig204093	774	1	0.774
ExtraContig20410	824	1	0.824
ExtraContig204106	524	6	0.0873333
ExtraContig204111	1324	7	0.189143
ExtraContig204125	940	2	0.47
ExtraContig204127	741	5	0.1482
ExtraContig204129	940	2	0.47
ExtraContig20413	546	3	0.182
ExtraContig204134	518	2	0.259
ExtraContig20414	667	9	0.0741111
ExtraContig204141	522	3	0.174
ExtraContig204153	940	2	0.47
ExtraContig204154	940	21	0.0447619
ExtraContig204156	939	20	0.04695
ExtraContig204159	523	1	0.523
ExtraContig20416	667	12	0.0555833
ExtraContig204168	939	7	0.134143
ExtraContig204169	1000	5	0.2
ExtraContig204176	680	1	0.68
ExtraContig204185	939	1	0.939
ExtraContig204186	523	2	0.2615
ExtraContig204187	739	4	0.18475
ExtraContig20419	1834	6	0.305667
ExtraContig20420	2261	12	0.188417
ExtraContig204209	595	1	0.595
ExtraContig204215	938	4	0.2345
ExtraContig204217	739	6	0.123167
ExtraContig204218	938	1	0.938
ExtraContig204226	547	1	0.547
ExtraContig204244	938	3	0.312667
ExtraContig204245	937	7	0.133857
ExtraContig20425	534	3	0.178
ExtraContig204250	527	2	0.2635
ExtraContig204269	937	1	0.937
ExtraContig204274	519	1	0.519
ExtraContig204280	575	1	0.575
ExtraContig204285	520	1	0.52
ExtraContig204294	641	5	0.1282
ExtraContig204298	710	2	0.355
ExtraContig2043	527	3	0.175667
ExtraContig204306	937	4	0.23425
ExtraContig204312	737	2	0.3685
ExtraContig204315	522	1	0.522
ExtraContig204316	936	1	0.936
ExtraContig204318	936	1	0.936
ExtraContig204327	642	1	0.642
ExtraContig204332	834	3	0.278
ExtraContig20434	596	2	0.298
ExtraContig204340	1614	1	1.614
ExtraContig204341	1910	2	0.955
ExtraContig204342	1914	7	0.273429
ExtraContig204345	2876	1	2.876
ExtraContig204354	594	4	0.1485
ExtraContig204355	936	1	0.936
ExtraContig204363	737	1	0.737
ExtraContig204364	936	11	0.0850909
ExtraContig204376	586	2	0.293
ExtraContig204385	935	1	0.935
ExtraContig204391	593	2	0.2965
ExtraContig204395	935	1	0.935
ExtraContig204396	736	1	0.736
ExtraContig204412	833	1	0.833
ExtraContig204415	935	2	0.4675
ExtraContig204420	573	1	0.573
ExtraContig204424	934	2	0.467
ExtraContig204438	677	1	0.677
ExtraContig204440	961	2	0.4805
ExtraContig204442	521	2	0.2605
ExtraContig204459	528	1	0.528
ExtraContig20446	764	2	0.382
ExtraContig204474	573	1	0.573
ExtraContig204475	934	2	0.467
ExtraContig204479	934	1	0.934
ExtraContig204485	2901	62	0.0467903
ExtraContig204487	533	1	0.533
ExtraContig204493	609	2	0.3045
ExtraContig204494	674	1	0.674
ExtraContig204496	881	6	0.146833
ExtraContig204497	734	1	0.734
ExtraContig2045	532	1	0.532
ExtraContig204501	591	1	0.591
ExtraContig204502	933	3	0.311
ExtraContig204507	518	1	0.518
ExtraContig204511	933	7	0.133286
ExtraContig204514	734	7	0.104857
ExtraContig204515	933	1	0.933
ExtraContig204516	1360	24	0.0566667
ExtraContig204518	2901	24	0.120875
ExtraContig204519	519	1	0.519
ExtraContig20452	993	7	0.141857
ExtraContig20453	546	5	0.1092
ExtraContig204535	996	8	0.1245
ExtraContig204537	734	5	0.1468
ExtraContig204542	591	4	0.14775
ExtraContig204545	932	1	0.932
ExtraContig204546	733	2	0.3665
ExtraContig20455	667	2	0.3335
ExtraContig204555	622	6	0.103667
ExtraContig20456	546	4	0.1365
ExtraContig204565	733	1	0.733
ExtraContig204568	733	1	0.733
ExtraContig204577	1851	2	0.9255
ExtraContig204578	2898	10	0.2898
ExtraContig20458	546	3	0.182
ExtraContig204586	769	3	0.256333
ExtraContig20459	667	4	0.16675
ExtraContig204595	930	19	0.0489474
ExtraContig204604	525	3	0.175
ExtraContig204615	708	2	0.354
ExtraContig204617	797	1	0.797
ExtraContig204618	732	1	0.732
ExtraContig204620	930	3	0.31
ExtraContig204626	930	1	0.93
ExtraContig20463	546	1	0.546
ExtraContig204632	930	6	0.155
ExtraContig204634	930	1	0.93
ExtraContig204650	987	2	0.4935
ExtraContig204653	1053	1	1.053
ExtraContig20466	1067	1	1.067
ExtraContig204663	519	2	0.2595
ExtraContig204668	732	13	0.0563077
ExtraContig204669	929	1	0.929
ExtraContig204672	929	18	0.0516111
ExtraContig204676	2896	13	0.222769
ExtraContig204683	671	5	0.1342
ExtraContig204686	769	2	0.3845
ExtraContig204687	732	1	0.732
ExtraContig204700	595	2	0.2975
ExtraContig20471	1833	4	0.45825
ExtraContig204715	928	3	0.309333
ExtraContig204717	513	1	0.513
ExtraContig204718	927	2	0.4635
ExtraContig20472	2261	2	1.1305
ExtraContig204733	855	1	0.855
ExtraContig204737	927	2	0.4635
ExtraContig204756	518	3	0.172667
ExtraContig204759	730	3	0.243333
ExtraContig204760	570	4	0.1425
ExtraContig204765	730	4	0.1825
ExtraContig204766	926	6	0.154333
ExtraContig204772	1577	1	1.577
ExtraContig204787	702	1	0.702
ExtraContig204788	704	1	0.704
ExtraContig204790	854	3	0.284667
ExtraContig204793	570	4	0.1425
ExtraContig204796	926	5	0.1852
ExtraContig204797	512	1	0.512
ExtraContig204802	504	2	0.252
ExtraContig204809	565	1	0.565
ExtraContig20481	558	2	0.279
ExtraContig204811	603	3	0.201
ExtraContig204819	994	3	0.331333
ExtraContig204820	925	1	0.925
ExtraContig204822	925	1	0.925
ExtraContig204823	588	1	0.588
ExtraContig204824	570	1	0.57
ExtraContig204825	587	3	0.195667
ExtraContig204829	925	1	0.925
ExtraContig204831	925	1	0.925
ExtraContig204832	517	1	0.517
ExtraContig204847	517	1	0.517
ExtraContig204848	924	1	0.924
ExtraContig20485	605	3	0.201667
ExtraContig204851	587	2	0.2935
ExtraContig204862	584	1	0.584
ExtraContig204869	793	1	0.793
ExtraContig204871	569	3	0.189667
ExtraContig204873	924	1	0.924
ExtraContig204876	587	2	0.2935
ExtraContig204883	569	3	0.189667
ExtraContig204887	923	6	0.153833
ExtraContig204888	728	1	0.728
ExtraContig204892	1306	1	1.306
ExtraContig204900	603	1	0.603
ExtraContig204901	619	2	0.3095
ExtraContig204909	956	1	0.956
ExtraContig204910	979	4	0.24475
ExtraContig204912	923	2	0.4615
ExtraContig204915	727	4	0.18175
ExtraContig204916	922	2	0.461
ExtraContig204919	515	1	0.515
ExtraContig20492	764	1	0.764
ExtraContig20493	845	2	0.4225
ExtraContig204933	993	19	0.0522632
ExtraContig204939	1314	8	0.16425
ExtraContig204944	2183	1	2.183
ExtraContig204949	4589	52	0.08825
ExtraContig204954	12512	4	3.128
ExtraContig204955	4929	110	0.0448091
ExtraContig204957	5439	6	0.9065
ExtraContig20496	546	1	0.546
ExtraContig204962	7680	1	7.68
ExtraContig204963	587	1	0.587
ExtraContig204964	727	4	0.18175
ExtraContig204965	922	1	0.922
ExtraContig204966	727	1	0.727
ExtraContig204989	683	1	0.683
ExtraContig20499	546	4	0.1365
ExtraContig204995	516	4	0.129
ExtraContig204998	922	1	0.922
ExtraContig205000	586	4	0.1465
ExtraContig205001	510	2	0.255
ExtraContig205003	727	2	0.3635
ExtraContig20501	546	2	0.273
ExtraContig205010	921	1	0.921
ExtraContig205011	1011	10	0.1011
ExtraContig205027	727	3	0.242333
ExtraContig205030	568	10	0.0568
ExtraContig205032	921	13	0.0708462
ExtraContig205035	568	2	0.284
ExtraContig205038	1553	1	1.553
ExtraContig20504	546	1	0.546
ExtraContig205053	920	2	0.46
ExtraContig205054	585	2	0.2925
ExtraContig205055	920	1	0.92
ExtraContig20508	1404	10	0.1404
ExtraContig205081	920	1	0.92
ExtraContig205084	725	1	0.725
ExtraContig205088	725	2	0.3625
ExtraContig205095	1304	1	1.304
ExtraContig205098	1827	2	0.9135
ExtraContig20510	2261	16	0.141313
ExtraContig205110	919	1	0.919
ExtraContig205112	919	1	0.919
ExtraContig205115	1504	3	0.501333
ExtraContig205117	524	1	0.524
ExtraContig205123	604	2	0.302
ExtraContig205126	766	1	0.766
ExtraContig205127	954	1	0.954
ExtraContig205129	919	2	0.4595
ExtraContig205137	725	1	0.725
ExtraContig205138	918	1	0.918
ExtraContig205142	584	1	0.584
ExtraContig205146	2446	22	0.111182
ExtraContig205157	631	1	0.631
ExtraContig205163	514	1	0.514
ExtraContig205164	566	2	0.283
ExtraContig205166	918	9	0.102
ExtraContig205169	917	1	0.917
ExtraContig20517	526	1	0.526
ExtraContig205175	724	2	0.362
ExtraContig205180	526	1	0.526
ExtraContig205183	549	1	0.549
ExtraContig205184	557	5	0.1114
ExtraContig205186	591	1	0.591
ExtraContig205188	604	1	0.604
ExtraContig205189	609	1	0.609
ExtraContig205190	765	2	0.3825
ExtraContig205191	951	12	0.07925
ExtraContig205194	565	1	0.565
ExtraContig205195	917	1	0.917
ExtraContig205198	565	3	0.188333
ExtraContig205199	917	14	0.0655
ExtraContig2052	571	2	0.2855
ExtraContig20520	543	2	0.2715
ExtraContig205200	724	3	0.241333
ExtraContig205203	1548	1	1.548
ExtraContig205208	557	4	0.13925
ExtraContig20521	556	1	0.556
ExtraContig205214	941	2	0.4705
ExtraContig205218	583	1	0.583
ExtraContig205222	550	1	0.55
ExtraContig205223	583	1	0.583
ExtraContig205227	916	2	0.458
ExtraContig205235	2870	15	0.191333
ExtraContig20524	580	1	0.58
ExtraContig205242	609	2	0.3045
ExtraContig205246	701	4	0.17525
ExtraContig205248	987	3	0.329
ExtraContig205252	1217	1	1.217
ExtraContig205255	1756	1	1.756
ExtraContig205257	2234	1	2.234
ExtraContig20526	592	6	0.0986667
ExtraContig205277	2443	115	0.0212435
ExtraContig205278	501	1	0.501
ExtraContig20528	614	1	0.614
ExtraContig205290	669	3	0.223
ExtraContig205293	975	1	0.975
ExtraContig205294	987	4	0.24675
ExtraContig205297	565	2	0.2825
ExtraContig205300	722	3	0.240667
ExtraContig205301	583	1	0.583
ExtraContig205302	915	2	0.4575
ExtraContig205303	513	1	0.513
ExtraContig205305	915	5	0.183
ExtraContig205320	872	3	0.290667
ExtraContig205324	915	1	0.915
ExtraContig205327	915	2	0.4575
ExtraContig205334	914	9	0.101556
ExtraContig205342	555	3	0.185
ExtraContig205349	703	2	0.3515
ExtraContig20535	791	9	0.0878889
ExtraContig205355	914	1	0.914
ExtraContig205357	722	8	0.09025
ExtraContig205360	914	2	0.457
ExtraContig205362	914	1	0.914
ExtraContig205371	2862	39	0.0733846
ExtraContig205374	527	3	0.175667
ExtraContig205376	540	1	0.54
ExtraContig205379	553	1	0.553
ExtraContig205387	947	2	0.4735
ExtraContig205389	914	2	0.457
ExtraContig205392	721	2	0.3605
ExtraContig205396	913	2	0.4565
ExtraContig205400	2862	70	0.0408857
ExtraContig205403	556	1	0.556
ExtraContig205405	594	3	0.198
ExtraContig205431	720	29	0.0248276
ExtraContig205435	912	2	0.456
ExtraContig205438	512	1	0.512
ExtraContig205439	512	1	0.512
ExtraContig20544	1071	2	0.5355
ExtraContig205441	512	11	0.0465455
ExtraContig205447	720	1	0.72
ExtraContig205448	912	2	0.456
ExtraContig205469	912	1	0.912
ExtraContig205471	511	2	0.2555
ExtraContig205472	719	2	0.3595
ExtraContig205473	512	1	0.512
ExtraContig205478	1816	1	1.816
ExtraContig205492	719	4	0.17975
ExtraContig205493	911	8	0.113875
ExtraContig205500	511	5	0.1022
ExtraContig205502	511	1	0.511
ExtraContig205507	1554	4	0.3885
ExtraContig205508	1814	2	0.907
ExtraContig205509	513	1	0.513
ExtraContig20551	1151	3	0.383667
ExtraContig205514	601	1	0.601
ExtraContig205519	679	1	0.679
ExtraContig205523	935	5	0.187
ExtraContig205524	984	5	0.1968
ExtraContig205529	719	4	0.17975
ExtraContig205532	910	24	0.0379167
ExtraContig205534	719	4	0.17975
ExtraContig205536	718	6	0.119667
ExtraContig205539	511	1	0.511
ExtraContig20554	1285	1	1.285
ExtraContig205541	1813	1	1.813
ExtraContig205542	513	1	0.513
ExtraContig20555	1298	9	0.144222
ExtraContig205554	969	1	0.969
ExtraContig20556	1305	1	1.305
ExtraContig205562	1750	5	0.35
ExtraContig205564	1894	5	0.3788
ExtraContig205573	955	5	0.191
ExtraContig205575	994	3	0.331333
ExtraContig205577	909	1	0.909
ExtraContig205579	909	2	0.4545
ExtraContig20558	1378	8	0.17225
ExtraContig205581	909	2	0.4545
ExtraContig205587	718	1	0.718
ExtraContig205590	1286	3	0.428667
ExtraContig205593	2849	3	0.949667
ExtraContig205597	564	1	0.564
ExtraContig205610	983	1	0.983
ExtraContig205616	511	1	0.511
ExtraContig205618	908	5	0.1816
ExtraContig205620	579	2	0.2895
ExtraContig205623	513	1	0.513
ExtraContig205634	999	5	0.1998
ExtraContig205642	579	5	0.1158
ExtraContig205645	907	1	0.907
ExtraContig205659	604	2	0.302
ExtraContig20566	1607	1	1.607
ExtraContig205662	700	7	0.1
ExtraContig205667	717	1	0.717
ExtraContig205670	510	1	0.51
ExtraContig205671	907	9	0.100778
ExtraContig205672	907	3	0.302333
ExtraContig205673	505	1	0.505
ExtraContig205689	907	7	0.129571
ExtraContig2057	608	2	0.304
ExtraContig20571	3810	18	0.211667
ExtraContig205712	906	1	0.906
ExtraContig205713	906	2	0.453
ExtraContig205715	509	1	0.509
ExtraContig20572	4933	51	0.0967255
ExtraContig205723	1476	18	0.082
ExtraContig205726	530	1	0.53
ExtraContig20573	5306	17	0.312118
ExtraContig205732	692	1	0.692
ExtraContig205743	577	1	0.577
ExtraContig205744	905	4	0.22625
ExtraContig205750	2422	5	0.4844
ExtraContig20576	716	1	0.716
ExtraContig205760	625	2	0.3125
ExtraContig205762	761	3	0.253667
ExtraContig205763	999	1	0.999
ExtraContig205767	510	1	0.51
ExtraContig205768	577	6	0.0961667
ExtraContig205770	904	12	0.0753333
ExtraContig205772	904	6	0.150667
ExtraContig205774	715	6	0.119167
ExtraContig205777	715	2	0.3575
ExtraContig205778	904	2	0.452
ExtraContig205781	2846	6	0.474333
ExtraContig205789	651	1	0.651
ExtraContig205794	715	2	0.3575
ExtraContig205795	904	2	0.452
ExtraContig205796	510	2	0.255
ExtraContig205798	508	1	0.508
ExtraContig205799	510	1	0.51
ExtraContig205805	904	2	0.452
ExtraContig205807	714	1	0.714
ExtraContig205813	2844	138	0.0206087
ExtraContig20582	741	2	0.3705
ExtraContig205825	903	7	0.129
ExtraContig205827	903	3	0.301
ExtraContig20583	764	1	0.764
ExtraContig205831	714	1	0.714
ExtraContig205834	560	2	0.28
ExtraContig20585	765	2	0.3825
ExtraContig205859	4504	54	0.0834074
ExtraContig205863	714	1	0.714
ExtraContig205864	903	2	0.4515
ExtraContig205865	508	2	0.254
ExtraContig205869	560	6	0.0933333
ExtraContig20587	774	1	0.774
ExtraContig205871	1063	1	1.063
ExtraContig205873	2842	13	0.218615
ExtraContig205891	841	2	0.4205
ExtraContig205893	997	2	0.4985
ExtraContig205902	575	2	0.2875
ExtraContig205909	596	3	0.198667
ExtraContig205912	806	1	0.806
ExtraContig205913	978	2	0.489
ExtraContig205918	507	4	0.12675
ExtraContig205920	560	1	0.56
ExtraContig205921	901	8	0.112625
ExtraContig205925	575	1	0.575
ExtraContig205926	900	1	0.9
ExtraContig205930	2414	2	1.207
ExtraContig205936	563	7	0.0804286
ExtraContig205937	577	1	0.577
ExtraContig20594	809	5	0.1618
ExtraContig205947	978	2	0.489
ExtraContig205953	507	2	0.2535
ExtraContig205956	900	6	0.15
ExtraContig205957	900	12	0.075
ExtraContig20597	833	4	0.20825
ExtraContig205972	900	4	0.225
ExtraContig205977	900	3	0.3
ExtraContig205978	575	2	0.2875
ExtraContig205981	507	1	0.507
ExtraContig205984	2413	1	2.413
ExtraContig205985	2839	5	0.5678
ExtraContig20599	839	1	0.839
ExtraContig205999	899	1	0.899
ExtraContig206	805	3	0.268333
ExtraContig20600	840	1	0.84
ExtraContig206001	898	1	0.898
ExtraContig206006	563	3	0.187667
ExtraContig206013	509	1	0.509
ExtraContig206016	898	5	0.1796
ExtraContig206018	501	1	0.501
ExtraContig206020	559	3	0.186333
ExtraContig206021	559	2	0.2795
ExtraContig206022	898	4	0.2245
ExtraContig206025	1466	1	1.466
ExtraContig206026	1801	4	0.45025
ExtraContig206029	521	2	0.2605
ExtraContig206037	977	16	0.0610625
ExtraContig206038	897	1	0.897
ExtraContig206040	558	11	0.0507273
ExtraContig206044	1466	1	1.466
ExtraContig206046	1601	1	1.601
ExtraContig206058	805	1	0.805
ExtraContig206059	897	1	0.897
ExtraContig206062	573	1	0.573
ExtraContig206067	508	2	0.254
ExtraContig206070	896	11	0.0814545
ExtraContig206078	561	1	0.561
ExtraContig206083	573	1	0.573
ExtraContig206086	506	3	0.168667
ExtraContig206088	505	1	0.505
ExtraContig206099	804	1	0.804
ExtraContig2061	646	1	0.646
ExtraContig206100	864	1	0.864
ExtraContig206120	895	1	0.895
ExtraContig206122	508	1	0.508
ExtraContig206124	508	1	0.508
ExtraContig206125	573	1	0.573
ExtraContig206126	895	1	0.895
ExtraContig206138	755	1	0.755
ExtraContig206146	708	2	0.354
ExtraContig206149	708	2	0.354
ExtraContig206153	1327	1	1.327
ExtraContig206154	2408	5	0.4816
ExtraContig206155	2831	3	0.943667
ExtraContig206156	518	2	0.259
ExtraContig206163	687	7	0.0981429
ExtraContig206166	974	7	0.139143
ExtraContig206167	708	4	0.177
ExtraContig206168	894	3	0.298
ExtraContig206169	572	1	0.572
ExtraContig20617	980	1	0.98
ExtraContig206170	894	4	0.2235
ExtraContig206173	708	3	0.236
ExtraContig206174	893	5	0.1786
ExtraContig206175	572	1	0.572
ExtraContig206179	2407	1	2.407
ExtraContig20618	546	2	0.273
ExtraContig206180	2831	3	0.943667
ExtraContig20619	666	1	0.666
ExtraContig206190	691	5	0.1382
ExtraContig206194	893	1	0.893
ExtraContig206195	505	2	0.2525
ExtraContig206198	572	2	0.286
ExtraContig2062	653	1	0.653
ExtraContig20620	666	4	0.1665
ExtraContig206200	572	1	0.572
ExtraContig206202	571	6	0.0951667
ExtraContig20621	666	4	0.1665
ExtraContig206213	757	1	0.757
ExtraContig206215	706	6	0.117667
ExtraContig20622	666	4	0.1665
ExtraContig206220	1790	30	0.0596667
ExtraContig206228	674	7	0.0962857
ExtraContig206232	973	10	0.0973
ExtraContig206236	706	8	0.08825
ExtraContig206238	571	1	0.571
ExtraContig206240	892	2	0.446
ExtraContig206241	556	3	0.185333
ExtraContig206244	2365	2	1.1825
ExtraContig206249	623	1	0.623
ExtraContig206252	802	3	0.267333
ExtraContig206255	892	2	0.446
ExtraContig206258	891	10	0.0891
ExtraContig206259	705	3	0.235
ExtraContig206264	533	1	0.533
ExtraContig20627	2258	11	0.205273
ExtraContig206272	891	9	0.099
ExtraContig206275	891	1	0.891
ExtraContig206276	503	1	0.503
ExtraContig206278	891	10	0.0891
ExtraContig20629	506	4	0.1265
ExtraContig206292	753	4	0.18825
ExtraContig206295	891	4	0.22275
ExtraContig206297	503	1	0.503
ExtraContig206298	570	1	0.57
ExtraContig20630	508	2	0.254
ExtraContig206301	1278	7	0.182571
ExtraContig206315	555	1	0.555
ExtraContig206317	570	10	0.057
ExtraContig206322	506	1	0.506
ExtraContig206323	1317	26	0.0506538
ExtraContig206327	642	1	0.642
ExtraContig20634	513	1	0.513
ExtraContig206342	1763	1	1.763
ExtraContig20635	523	2	0.2615
ExtraContig206353	890	2	0.445
ExtraContig206355	569	1	0.569
ExtraContig206356	889	1	0.889
ExtraContig206358	555	7	0.0792857
ExtraContig20637	533	2	0.2665
ExtraContig206376	889	12	0.0740833
ExtraContig206377	554	3	0.184667
ExtraContig206382	554	2	0.277
ExtraContig206388	2392	8	0.299
ExtraContig206394	752	1	0.752
ExtraContig206398	888	3	0.296
ExtraContig20640	556	1	0.556
ExtraContig206401	569	1	0.569
ExtraContig206403	1276	1	1.276
ExtraContig206417	988	1	0.988
ExtraContig20642	558	1	0.558
ExtraContig206423	888	1	0.888
ExtraContig206427	888	1	0.888
ExtraContig206428	888	6	0.148
ExtraContig206432	1314	1	1.314
ExtraContig206435	519	2	0.2595
ExtraContig206452	554	1	0.554
ExtraContig206453	502	1	0.502
ExtraContig206461	887	3	0.295667
ExtraContig206466	582	5	0.1164
ExtraContig206470	746	8	0.09325
ExtraContig206473	887	6	0.147833
ExtraContig206475	887	8	0.110875
ExtraContig206476	702	1	0.702
ExtraContig206478	886	5	0.1772
ExtraContig206484	532	2	0.266
ExtraContig20649	721	2	0.3605
ExtraContig206496	553	2	0.2765
ExtraContig206497	1424	5	0.2848
ExtraContig206499	2818	99	0.0284646
ExtraContig20650	748	5	0.1496
ExtraContig206505	592	2	0.296
ExtraContig206506	623	1	0.623
ExtraContig206519	885	4	0.22125
ExtraContig20652	821	3	0.273667
ExtraContig206521	701	2	0.3505
ExtraContig206522	885	2	0.4425
ExtraContig206524	885	2	0.4425
ExtraContig206529	2818	4	0.7045
ExtraContig20655	666	1	0.666
ExtraContig206551	700	1	0.7
ExtraContig206553	567	1	0.567
ExtraContig206555	1423	4	0.35575
ExtraContig206556	1508	1	1.508
ExtraContig206558	2815	29	0.097069
ExtraContig20656	666	2	0.333
ExtraContig206567	574	1	0.574
ExtraContig206574	970	14	0.0692857
ExtraContig20658	666	1	0.666
ExtraContig206581	700	1	0.7
ExtraContig206586	533	1	0.533
ExtraContig20659	666	4	0.1665
ExtraContig206591	591	7	0.0844286
ExtraContig206593	750	1	0.75
ExtraContig206595	1070	1	1.07
ExtraContig20660	666	1	0.666
ExtraContig206600	1401	1	1.401
ExtraContig206601	1408	1	1.408
ExtraContig206607	2983	1	2.983
ExtraContig20661	666	3	0.222
ExtraContig206611	884	1	0.884
ExtraContig206612	700	5	0.14
ExtraContig206613	883	2	0.4415
ExtraContig206614	883	2	0.4415
ExtraContig206616	883	1	0.883
ExtraContig206620	2812	11	0.255636
ExtraContig206623	568	1	0.568
ExtraContig206633	552	6	0.092
ExtraContig206634	699	2	0.3495
ExtraContig206638	552	1	0.552
ExtraContig206639	882	3	0.294
ExtraContig206643	2811	5	0.5622
ExtraContig206648	535	2	0.2675
ExtraContig206652	572	1	0.572
ExtraContig206656	618	4	0.1545
ExtraContig20666	1831	2	0.9155
ExtraContig206661	655	1	0.655
ExtraContig206663	944	3	0.314667
ExtraContig206666	882	4	0.2205
ExtraContig206669	699	1	0.699
ExtraContig206670	699	2	0.3495
ExtraContig206673	699	9	0.0776667
ExtraContig206683	692	3	0.230667
ExtraContig206688	979	4	0.24475
ExtraContig206691	882	2	0.441
ExtraContig206692	698	4	0.1745
ExtraContig206698	881	3	0.293667
ExtraContig2067	748	1	0.748
ExtraContig20670	521	1	0.521
ExtraContig206708	621	1	0.621
ExtraContig20671	526	1	0.526
ExtraContig206714	881	5	0.1762
ExtraContig206715	698	11	0.0634545
ExtraContig206717	698	2	0.349
ExtraContig206725	1044	1	1.044
ExtraContig20673	544	1	0.544
ExtraContig206734	573	4	0.14325
ExtraContig206738	654	2	0.327
ExtraContig206746	697	1	0.697
ExtraContig206760	528	1	0.528
ExtraContig206764	697	1	0.697
ExtraContig206765	697	2	0.3485
ExtraContig206767	879	7	0.125571
ExtraContig206768	697	2	0.3485
ExtraContig206769	564	1	0.564
ExtraContig206771	564	1	0.564
ExtraContig206779	521	1	0.521
ExtraContig20679	596	1	0.596
ExtraContig206792	749	1	0.749
ExtraContig206796	879	3	0.293
ExtraContig206802	879	1	0.879
ExtraContig206805	879	21	0.0418571
ExtraContig206806	502	3	0.167333
ExtraContig206808	513	1	0.513
ExtraContig206814	634	1	0.634
ExtraContig206822	879	8	0.109875
ExtraContig206825	879	5	0.1758
ExtraContig206829	1306	7	0.186571
ExtraContig206830	1499	42	0.0356905
ExtraContig206832	2339	2	1.1695
ExtraContig20684	674	2	0.337
ExtraContig206848	878	1	0.878
ExtraContig20685	721	7	0.103
ExtraContig206851	502	1	0.502
ExtraContig206854	878	2	0.439
ExtraContig206859	2360	3	0.786667
ExtraContig20686	748	5	0.1496
ExtraContig206861	513	5	0.1026
ExtraContig206864	529	1	0.529
ExtraContig206869	674	1	0.674
ExtraContig20687	764	2	0.382
ExtraContig206881	1718	20	0.0859
ExtraContig206884	2646	1	2.646
ExtraContig206886	2959	4	0.73975
ExtraContig206895	695	1	0.695
ExtraContig206898	502	2	0.251
ExtraContig2069	812	2	0.406
ExtraContig20690	813	3	0.271
ExtraContig206900	877	3	0.292333
ExtraContig206901	695	1	0.695
ExtraContig206903	877	2	0.4385
ExtraContig206905	1767	4	0.44175
ExtraContig206906	513	2	0.2565
ExtraContig20691	845	3	0.281667
ExtraContig206911	565	4	0.14125
ExtraContig20693	545	1	0.545
ExtraContig206932	936	2	0.468
ExtraContig206934	695	1	0.695
ExtraContig206936	562	2	0.281
ExtraContig206946	578	3	0.192667
ExtraContig206947	585	1	0.585
ExtraContig206949	642	2	0.321
ExtraContig20695	666	1	0.666
ExtraContig206951	793	10	0.0793
ExtraContig206953	694	1	0.694
ExtraContig206957	549	4	0.13725
ExtraContig206958	876	2	0.438
ExtraContig20696	666	1	0.666
ExtraContig206962	694	8	0.08675
ExtraContig206977	964	2	0.482
ExtraContig206978	549	1	0.549
ExtraContig206979	875	4	0.21875
ExtraContig206983	549	2	0.2745
ExtraContig206986	693	10	0.0693
ExtraContig206987	875	12	0.0729167
ExtraContig206993	549	1	0.549
ExtraContig207	646	4	0.1615
ExtraContig20700	545	4	0.13625
ExtraContig207003	689	1	0.689
ExtraContig207009	974	5	0.1948
ExtraContig20701	665	8	0.083125
ExtraContig207014	501	1	0.501
ExtraContig207016	874	1	0.874
ExtraContig207017	874	1	0.874
ExtraContig207018	1267	6	0.211167
ExtraContig207023	2783	4	0.69575
ExtraContig207027	548	2	0.274
ExtraContig207028	552	2	0.276
ExtraContig20703	665	1	0.665
ExtraContig207035	548	1	0.548
ExtraContig207037	693	5	0.1386
ExtraContig207042	874	4	0.2185
ExtraContig207043	693	4	0.17325
ExtraContig207047	1493	1	1.493
ExtraContig207056	592	2	0.296
ExtraContig20706	1159	1	1.159
ExtraContig207060	963	4	0.24075
ExtraContig207061	501	1	0.501
ExtraContig207062	873	3	0.291
ExtraContig207066	524	2	0.262
ExtraContig207067	560	1	0.56
ExtraContig207068	692	2	0.346
ExtraContig207069	873	2	0.4365
ExtraContig20707	1403	1	1.403
ExtraContig207078	628	1	0.628
ExtraContig20708	1830	22	0.0831818
ExtraContig207081	686	1	0.686
ExtraContig207086	692	2	0.346
ExtraContig20709	2258	11	0.205273
ExtraContig207091	692	1	0.692
ExtraContig207098	512	2	0.256
ExtraContig2071	860	1	0.86
ExtraContig207109	688	1	0.688
ExtraContig207111	934	1	0.934
ExtraContig207112	962	1	0.962
ExtraContig207118	872	2	0.436
ExtraContig207123	871	3	0.290333
ExtraContig207124	560	7	0.08
ExtraContig207128	1757	2	0.8785
ExtraContig207129	2341	1	2.341
ExtraContig207136	619	1	0.619
ExtraContig207137	666	3	0.222
ExtraContig207150	548	2	0.274
ExtraContig207154	560	2	0.28
ExtraContig207157	871	10	0.0871
ExtraContig207158	1298	2	0.649
ExtraContig207161	2776	20	0.1388
ExtraContig207167	540	1	0.54
ExtraContig207169	568	1	0.568
ExtraContig207171	637	1	0.637
ExtraContig207174	735	2	0.3675
ExtraContig207176	961	3	0.320333
ExtraContig207179	871	1	0.871
ExtraContig20718	557	1	0.557
ExtraContig207181	871	2	0.4355
ExtraContig207183	870	1	0.87
ExtraContig207185	870	2	0.435
ExtraContig207187	1261	1	1.261
ExtraContig20719	558	1	0.558
ExtraContig207200	870	1	0.87
ExtraContig207201	547	1	0.547
ExtraContig207203	870	2	0.435
ExtraContig207204	870	3	0.29
ExtraContig207206	690	1	0.69
ExtraContig207210	870	1	0.87
ExtraContig207212	870	6	0.145
ExtraContig207215	516	1	0.516
ExtraContig207223	933	1	0.933
ExtraContig207226	869	2	0.4345
ExtraContig207227	869	6	0.144833
ExtraContig207228	869	2	0.4345
ExtraContig207229	869	4	0.21725
ExtraContig207232	2337	1	2.337
ExtraContig207233	519	2	0.2595
ExtraContig207238	567	6	0.0945
ExtraContig207243	869	3	0.289667
ExtraContig207248	559	1	0.559
ExtraContig20725	600	1	0.6
ExtraContig207254	505	1	0.505
ExtraContig207262	547	1	0.547
ExtraContig207268	868	3	0.289333
ExtraContig207273	1751	23	0.0761304
ExtraContig207291	867	1	0.867
ExtraContig207293	2767	35	0.0790571
ExtraContig207304	558	2	0.279
ExtraContig207305	867	6	0.1445
ExtraContig207307	558	4	0.1395
ExtraContig207311	546	1	0.546
ExtraContig207312	867	4	0.21675
ExtraContig207314	1067	1	1.067
ExtraContig207317	1751	1	1.751
ExtraContig207319	2329	8	0.291125
ExtraContig207320	504	1	0.504
ExtraContig207326	586	3	0.195333
ExtraContig20733	813	3	0.271
ExtraContig207334	866	4	0.2165
ExtraContig207337	688	5	0.1376
ExtraContig207339	546	2	0.273
ExtraContig207341	866	1	0.866
ExtraContig207344	866	6	0.144333
ExtraContig207350	548	1	0.548
ExtraContig207360	557	1	0.557
ExtraContig207361	866	10	0.0866
ExtraContig207366	865	1	0.865
ExtraContig207368	687	13	0.0528462
ExtraContig207369	865	1	0.865
ExtraContig20737	545	4	0.13625
ExtraContig207378	565	3	0.188333
ExtraContig20738	665	3	0.221667
ExtraContig207392	1386	2	0.693
ExtraContig207399	2642	5	0.5284
ExtraContig20740	545	4	0.13625
ExtraContig207404	4660	4	1.165
ExtraContig207407	865	6	0.144167
ExtraContig207409	546	1	0.546
ExtraContig207412	865	3	0.288333
ExtraContig207414	865	9	0.0961111
ExtraContig207415	865	1	0.865
ExtraContig207416	545	9	0.0605556
ExtraContig20742	665	1	0.665
ExtraContig207420	546	1	0.546
ExtraContig207421	573	1	0.573
ExtraContig207424	629	1	0.629
ExtraContig207425	631	2	0.3155
ExtraContig207426	665	2	0.3325
ExtraContig207428	557	1	0.557
ExtraContig207435	545	5	0.109
ExtraContig207436	864	1	0.864
ExtraContig207455	908	1	0.908
ExtraContig207458	686	7	0.098
ExtraContig207459	864	1	0.864
ExtraContig207464	686	11	0.0623636
ExtraContig207465	864	2	0.432
ExtraContig207476	788	1	0.788
ExtraContig207478	545	2	0.2725
ExtraContig207479	864	3	0.288
ExtraContig207484	556	1	0.556
ExtraContig207500	924	4	0.231
ExtraContig207503	685	5	0.137
ExtraContig207504	863	4	0.21575
ExtraContig207510	1293	1	1.293
ExtraContig207511	1480	1	1.48
ExtraContig207521	645	2	0.3225
ExtraContig207528	685	1	0.685
ExtraContig207545	958	1	0.958
ExtraContig207551	862	7	0.123143
ExtraContig207552	555	1	0.555
ExtraContig207554	2756	32	0.086125
ExtraContig207565	684	1	0.684
ExtraContig207566	742	2	0.371
ExtraContig207568	958	1	0.958
ExtraContig207569	861	2	0.4305
ExtraContig207572	684	1	0.684
ExtraContig207573	555	2	0.2775
ExtraContig207574	861	2	0.4305
ExtraContig207587	958	2	0.479
ExtraContig20759	593	1	0.593
ExtraContig207592	684	2	0.342
ExtraContig207599	683	1	0.683
ExtraContig2076	636	1	0.636
ExtraContig20760	600	2	0.3
ExtraContig207611	649	3	0.216333
ExtraContig207617	860	5	0.172
ExtraContig207619	683	1	0.683
ExtraContig20762	646	3	0.215333
ExtraContig207627	2313	5	0.4626
ExtraContig207638	1004	1	1.004
ExtraContig20764	658	2	0.329
ExtraContig207645	1710	2	0.855
ExtraContig207646	2617	23	0.113783
ExtraContig207648	4372	29	0.150759
ExtraContig207649	6198	2	3.099
ExtraContig20765	673	11	0.0611818
ExtraContig207651	11141	50	0.22282
ExtraContig207652	11778	135	0.0872444
ExtraContig207656	5362	2	2.681
ExtraContig207657	5390	1	5.39
ExtraContig207658	5593	1	5.593
ExtraContig20766	698	1	0.698
ExtraContig207660	6425	1	6.425
ExtraContig207663	6689	22	0.304045
ExtraContig207668	860	4	0.215
ExtraContig207680	679	2	0.3395
ExtraContig207688	859	4	0.21475
ExtraContig207690	859	1	0.859
ExtraContig207691	682	1	0.682
ExtraContig207692	859	2	0.4295
ExtraContig207695	554	4	0.1385
ExtraContig207696	2747	3	0.915667
ExtraContig2077	792	1	0.792
ExtraContig207711	682	5	0.1364
ExtraContig207712	858	2	0.429
ExtraContig207717	2308	1	2.308
ExtraContig207718	2747	6	0.457833
ExtraContig207721	511	2	0.2555
ExtraContig207736	553	1	0.553
ExtraContig207742	858	5	0.1716
ExtraContig207748	2745	3	0.915
ExtraContig20775	545	4	0.13625
ExtraContig207759	955	1	0.955
ExtraContig20776	665	1	0.665
ExtraContig207762	553	1	0.553
ExtraContig207763	857	6	0.142833
ExtraContig207766	542	2	0.271
ExtraContig207768	1475	1	1.475
ExtraContig20777	665	1	0.665
ExtraContig207774	549	1	0.549
ExtraContig20778	545	1	0.545
ExtraContig207782	955	2	0.4775
ExtraContig207785	553	1	0.553
ExtraContig207788	856	1	0.856
ExtraContig207793	856	2	0.428
ExtraContig207795	1030	2	0.515
ExtraContig2078	792	2	0.396
ExtraContig207804	609	2	0.3045
ExtraContig207809	819	2	0.4095
ExtraContig20781	1064	2	0.532
ExtraContig207813	856	2	0.428
ExtraContig207816	856	3	0.285333
ExtraContig207819	552	1	0.552
ExtraContig207820	680	1	0.68
ExtraContig207822	1249	16	0.0780625
ExtraContig207825	544	2	0.272
ExtraContig207835	542	8	0.06775
ExtraContig207836	552	1	0.552
ExtraContig207838	855	3	0.285
ExtraContig20784	1828	6	0.304667
ExtraContig207848	585	2	0.2925
ExtraContig20785	2257	9	0.250778
ExtraContig207854	855	39	0.0219231
ExtraContig207855	679	2	0.3395
ExtraContig207856	855	9	0.095
ExtraContig207858	855	4	0.21375
ExtraContig20786	502	1	0.502
ExtraContig207860	855	7	0.122143
ExtraContig207863	855	1	0.855
ExtraContig207865	1727	1	1.727
ExtraContig207866	585	1	0.585
ExtraContig207872	957	1	0.957
ExtraContig207874	679	1	0.679
ExtraContig207876	541	2	0.2705
ExtraContig207878	679	1	0.679
ExtraContig20788	509	9	0.0565556
ExtraContig207881	854	3	0.284667
ExtraContig207897	660	1	0.66
ExtraContig2079	514	9	0.0571111
ExtraContig20790	513	2	0.2565
ExtraContig207903	1331	2	0.6655
ExtraContig207908	2098	5	0.4196
ExtraContig207909	2601	1	2.601
ExtraContig207912	6192	10	0.6192
ExtraContig207918	679	4	0.16975
ExtraContig207919	854	1	0.854
ExtraContig207921	678	3	0.226
ExtraContig207923	678	1	0.678
ExtraContig207925	551	1	0.551
ExtraContig207950	551	2	0.2755
ExtraContig207952	512	4	0.128
ExtraContig207953	1463	3	0.487667
ExtraContig207962	669	4	0.16725
ExtraContig207965	853	17	0.0501765
ExtraContig207968	852	23	0.0370435
ExtraContig207971	1469	1	1.469
ExtraContig207972	2289	4	0.57225
ExtraContig207976	534	1	0.534
ExtraContig207990	540	1	0.54
ExtraContig2080	792	3	0.264
ExtraContig20800	600	2	0.3
ExtraContig208008	540	3	0.18
ExtraContig20801	611	1	0.611
ExtraContig208017	851	1	0.851
ExtraContig208035	851	3	0.283667
ExtraContig208036	677	3	0.225667
ExtraContig208041	851	1	0.851
ExtraContig208043	676	1	0.676
ExtraContig208046	1242	1	1.242
ExtraContig208052	556	4	0.139
ExtraContig20806	748	1	0.748
ExtraContig208062	850	1	0.85
ExtraContig208063	676	1	0.676
ExtraContig208066	1283	1	1.283
ExtraContig208068	2287	2	1.1435
ExtraContig208069	2731	27	0.101148
ExtraContig20807	748	2	0.374
ExtraContig208077	539	10	0.0539
ExtraContig208079	539	3	0.179667
ExtraContig20808	809	1	0.809
ExtraContig208084	850	3	0.283333
ExtraContig208087	676	1	0.676
ExtraContig208088	549	1	0.549
ExtraContig2081	792	1	0.792
ExtraContig20810	844	2	0.422
ExtraContig208111	849	5	0.1698
ExtraContig208117	849	17	0.0499412
ExtraContig208119	1241	10	0.1241
ExtraContig208132	849	1	0.849
ExtraContig208134	675	1	0.675
ExtraContig208136	505	1	0.505
ExtraContig208140	575	1	0.575
ExtraContig208147	678	2	0.339
ExtraContig208149	736	1	0.736
ExtraContig208150	814	1	0.814
ExtraContig208151	896	1	0.896
ExtraContig208153	1130	1	1.13
ExtraContig208154	1191	1	1.191
ExtraContig208157	1631	1	1.631
ExtraContig208158	1774	1	1.774
ExtraContig20816	545	2	0.2725
ExtraContig208165	2682	5	0.5364
ExtraContig208168	5935	6	0.989167
ExtraContig20817	664	2	0.332
ExtraContig208176	978	3	0.326
ExtraContig208178	848	19	0.0446316
ExtraContig20818	545	1	0.545
ExtraContig208186	539	1	0.539
ExtraContig208189	610	1	0.61
ExtraContig208193	674	1	0.674
ExtraContig208195	675	2	0.3375
ExtraContig2082	520	1	0.52
ExtraContig208209	2723	51	0.0533922
ExtraContig20821	664	1	0.664
ExtraContig208221	952	1	0.952
ExtraContig208223	848	2	0.424
ExtraContig208226	847	4	0.21175
ExtraContig208228	847	11	0.077
ExtraContig208231	847	1	0.847
ExtraContig208232	675	3	0.225
ExtraContig208233	847	12	0.0705833
ExtraContig208248	847	2	0.4235
ExtraContig20825	2256	44	0.0512727
ExtraContig208251	674	1	0.674
ExtraContig208254	674	3	0.224667
ExtraContig208255	1716	1	1.716
ExtraContig20827	509	2	0.2545
ExtraContig208271	847	4	0.21175
ExtraContig208287	894	7	0.127714
ExtraContig20829	511	1	0.511
ExtraContig208295	537	1	0.537
ExtraContig208299	1714	6	0.285667
ExtraContig2083	792	2	0.396
ExtraContig208304	574	2	0.287
ExtraContig208307	676	1	0.676
ExtraContig208311	846	11	0.0769091
ExtraContig208312	846	2	0.423
ExtraContig208315	846	10	0.0846
ExtraContig208327	845	7	0.120714
ExtraContig208328	537	3	0.179
ExtraContig208329	845	1	0.845
ExtraContig208333	546	2	0.273
ExtraContig208346	845	3	0.281667
ExtraContig208354	844	14	0.0602857
ExtraContig208364	546	7	0.078
ExtraContig208368	844	1	0.844
ExtraContig208370	843	7	0.120429
ExtraContig208372	843	4	0.21075
ExtraContig208373	672	1	0.672
ExtraContig208374	843	3	0.281
ExtraContig208386	840	2	0.42
ExtraContig208397	6157	173	0.0355896
ExtraContig208423	843	4	0.21075
ExtraContig208433	2271	1	2.271
ExtraContig20844	654	1	0.654
ExtraContig208449	545	3	0.181667
ExtraContig208451	842	6	0.140333
ExtraContig208452	842	6	0.140333
ExtraContig208474	842	1	0.842
ExtraContig208477	842	2	0.421
ExtraContig20848	697	1	0.697
ExtraContig208484	1447	10	0.1447
ExtraContig20849	720	4	0.18
ExtraContig208496	683	1	0.683
ExtraContig208499	535	1	0.535
ExtraContig20850	763	8	0.095375
ExtraContig208500	545	3	0.181667
ExtraContig208502	841	1	0.841
ExtraContig208503	841	5	0.1682
ExtraContig208504	670	2	0.335
ExtraContig208507	535	2	0.2675
ExtraContig208512	1275	2	0.6375
ExtraContig208513	1367	5	0.2734
ExtraContig208514	1704	5	0.3408
ExtraContig20852	813	1	0.813
ExtraContig208525	944	5	0.1888
ExtraContig208527	841	2	0.4205
ExtraContig20853	844	8	0.1055
ExtraContig208532	840	2	0.42
ExtraContig208539	2698	22	0.122636
ExtraContig208550	890	9	0.0988889
ExtraContig208551	944	3	0.314667
ExtraContig208554	840	1	0.84
ExtraContig208557	840	1	0.84
ExtraContig208562	535	1	0.535
ExtraContig208563	840	1	0.84
ExtraContig20857	664	1	0.664
ExtraContig20858	664	3	0.221333
ExtraContig208584	935	1	0.935
ExtraContig208586	840	3	0.28
ExtraContig208588	840	6	0.14
ExtraContig20859	664	2	0.332
ExtraContig208599	2697	10	0.2697
ExtraContig2086	792	1	0.792
ExtraContig20862	544	1	0.544
ExtraContig208621	668	1	0.668
ExtraContig208623	668	1	0.668
ExtraContig208625	839	7	0.119857
ExtraContig20865	664	1	0.664
ExtraContig208650	838	1	0.838
ExtraContig208668	1201	2	0.6005
ExtraContig20867	1064	1	1.064
ExtraContig208672	1680	2	0.84
ExtraContig208675	2583	6	0.4305
ExtraContig208680	668	1	0.668
ExtraContig208703	942	2	0.471
ExtraContig208705	837	3	0.279
ExtraContig208706	501	1	0.501
ExtraContig208710	836	2	0.418
ExtraContig208718	943	2	0.4715
ExtraContig208724	836	1	0.836
ExtraContig208726	836	3	0.278667
ExtraContig208728	836	2	0.418
ExtraContig208729	667	1	0.667
ExtraContig208741	942	1	0.942
ExtraContig208749	1322	2	0.661
ExtraContig208756	544	1	0.544
ExtraContig208767	835	1	0.835
ExtraContig208768	533	2	0.2665
ExtraContig208769	542	2	0.271
ExtraContig208773	502	1	0.502
ExtraContig208783	835	3	0.278333
ExtraContig208785	666	2	0.333
ExtraContig208786	834	1	0.834
ExtraContig208789	2687	3	0.895667
ExtraContig20879	549	1	0.549
ExtraContig208797	887	1	0.887
ExtraContig208799	834	3	0.278
ExtraContig2088	635	1	0.635
ExtraContig208802	834	3	0.278
ExtraContig208803	834	5	0.1668
ExtraContig208805	834	3	0.278
ExtraContig20881	556	4	0.139
ExtraContig208813	718	1	0.718
ExtraContig20882	557	3	0.185667
ExtraContig208828	560	1	0.56
ExtraContig208837	541	1	0.541
ExtraContig208838	833	5	0.1666
ExtraContig208840	833	2	0.4165
ExtraContig208852	879	1	0.879
ExtraContig208855	832	3	0.277333
ExtraContig208857	664	3	0.221333
ExtraContig208858	832	5	0.1664
ExtraContig208860	832	2	0.416
ExtraContig208864	1692	1	1.692
ExtraContig208877	1495	14	0.106786
ExtraContig20888	606	1	0.606
ExtraContig208882	6095	7	0.870714
ExtraContig208884	938	2	0.469
ExtraContig208889	832	1	0.832
ExtraContig208890	832	1	0.832
ExtraContig208891	1002	1	1.002
ExtraContig2089	792	6	0.132
ExtraContig208903	532	1	0.532
ExtraContig208904	832	7	0.118857
ExtraContig208906	663	4	0.16575
ExtraContig208918	636	1	0.636
ExtraContig208920	831	2	0.4155
ExtraContig208921	663	1	0.663
ExtraContig208924	1436	1	1.436
ExtraContig208928	517	3	0.172333
ExtraContig208935	939	2	0.4695
ExtraContig208939	831	4	0.20775
ExtraContig208941	663	5	0.1326
ExtraContig208944	663	4	0.16575
ExtraContig208945	830	2	0.415
ExtraContig20895	861	5	0.1722
ExtraContig208955	623	7	0.089
ExtraContig208957	929	4	0.23225
ExtraContig208958	830	21	0.0395238
ExtraContig208959	830	6	0.138333
ExtraContig208962	829	1	0.829
ExtraContig208969	555	1	0.555
ExtraContig208982	662	3	0.220667
ExtraContig20899	544	1	0.544
ExtraContig209003	899	2	0.4495
ExtraContig209007	531	1	0.531
ExtraContig209008	662	2	0.331
ExtraContig209016	623	1	0.623
ExtraContig209017	632	2	0.316
ExtraContig209019	805	2	0.4025
ExtraContig209020	929	9	0.103222
ExtraContig209023	828	12	0.069
ExtraContig209025	661	1	0.661
ExtraContig20903	664	5	0.1328
ExtraContig209036	904	6	0.150667
ExtraContig209037	937	1	0.937
ExtraContig209041	827	3	0.275667
ExtraContig209042	538	6	0.0896667
ExtraContig209043	827	1	0.827
ExtraContig209048	2675	108	0.0247685
ExtraContig209051	532	1	0.532
ExtraContig209056	618	2	0.309
ExtraContig209059	683	1	0.683
ExtraContig209061	936	2	0.468
ExtraContig209063	827	11	0.0751818
ExtraContig209065	827	3	0.275667
ExtraContig209068	530	4	0.1325
ExtraContig209070	661	4	0.16525
ExtraContig209094	538	2	0.269
ExtraContig209095	826	1	0.826
ExtraContig209097	660	1	0.66
ExtraContig209099	660	2	0.33
ExtraContig2091	791	3	0.263667
ExtraContig20910	502	1	0.502
ExtraContig209100	1206	3	0.402
ExtraContig209110	656	3	0.218667
ExtraContig209115	537	2	0.2685
ExtraContig209116	660	1	0.66
ExtraContig209117	825	3	0.275
ExtraContig209119	530	9	0.0588889
ExtraContig20912	525	1	0.525
ExtraContig209130	633	1	0.633
ExtraContig209132	711	4	0.17775
ExtraContig209135	875	1	0.875
ExtraContig209136	935	1	0.935
ExtraContig209138	825	4	0.20625
ExtraContig209139	537	3	0.179
ExtraContig209140	537	4	0.13425
ExtraContig209143	1432	4	0.358
ExtraContig209154	711	4	0.17775
ExtraContig209155	880	2	0.44
ExtraContig209158	825	1	0.825
ExtraContig20916	549	2	0.2745
ExtraContig209161	824	6	0.137333
ExtraContig209169	594	1	0.594
ExtraContig209173	620	1	0.62
ExtraContig209178	824	6	0.137333
ExtraContig209179	824	1	0.824
ExtraContig209180	536	2	0.268
ExtraContig209182	1204	1	1.204
ExtraContig209185	516	6	0.086
ExtraContig209188	598	1	0.598
ExtraContig209190	751	1	0.751
ExtraContig209192	529	2	0.2645
ExtraContig209194	824	1	0.824
ExtraContig209196	823	3	0.274333
ExtraContig2092	1175	2	0.5875
ExtraContig20920	585	2	0.2925
ExtraContig209201	1291	2	0.6455
ExtraContig209216	658	2	0.329
ExtraContig209217	658	2	0.329
ExtraContig209218	658	1	0.658
ExtraContig20922	593	1	0.593
ExtraContig209221	528	3	0.176
ExtraContig209237	822	2	0.411
ExtraContig209244	1430	1	1.43
ExtraContig209254	821	1	0.821
ExtraContig209261	524	2	0.262
ExtraContig209271	932	1	0.932
ExtraContig209274	658	3	0.219333
ExtraContig209276	821	1	0.821
ExtraContig209280	2224	34	0.0654118
ExtraContig209288	827	2	0.4135
ExtraContig209290	935	3	0.311667
ExtraContig209299	1753	3	0.584333
ExtraContig20930	657	2	0.3285
ExtraContig20931	747	2	0.3735
ExtraContig209329	654	12	0.0545
ExtraContig20933	763	1	0.763
ExtraContig209332	820	1	0.82
ExtraContig209333	535	1	0.535
ExtraContig209335	657	4	0.16425
ExtraContig209336	820	1	0.82
ExtraContig209338	819	2	0.4095
ExtraContig209340	1212	5	0.2424
ExtraContig209341	1281	1	1.281
ExtraContig209343	2655	13	0.204231
ExtraContig209351	661	3	0.220333
ExtraContig209353	768	2	0.384
ExtraContig209356	819	4	0.20475
ExtraContig209357	534	2	0.267
ExtraContig209364	556	1	0.556
ExtraContig209371	935	17	0.055
ExtraContig209373	819	4	0.20475
ExtraContig209374	656	4	0.164
ExtraContig209375	819	2	0.4095
ExtraContig209378	534	1	0.534
ExtraContig209379	819	2	0.4095
ExtraContig209392	819	2	0.4095
ExtraContig209393	526	1	0.526
ExtraContig209397	818	1	0.818
ExtraContig209398	818	7	0.116857
ExtraContig2094	1629	3	0.543
ExtraContig209406	520	3	0.173333
ExtraContig20941	663	1	0.663
ExtraContig209411	575	1	0.575
ExtraContig209416	747	3	0.249
ExtraContig20942	663	5	0.1326
ExtraContig209420	534	1	0.534
ExtraContig209424	818	1	0.818
ExtraContig209427	818	1	0.818
ExtraContig20943	544	1	0.544
ExtraContig209430	1305	3	0.435
ExtraContig209437	608	1	0.608
ExtraContig209440	722	1	0.722
ExtraContig209441	934	8	0.11675
ExtraContig209442	818	1	0.818
ExtraContig209443	533	2	0.2665
ExtraContig209445	817	2	0.4085
ExtraContig209446	526	1	0.526
ExtraContig209447	817	1	0.817
ExtraContig209459	667	1	0.667
ExtraContig209460	672	4	0.168
ExtraContig209462	933	3	0.311
ExtraContig209463	526	1	0.526
ExtraContig209467	654	2	0.327
ExtraContig209468	817	1	0.817
ExtraContig209469	654	7	0.0934286
ExtraContig20947	544	3	0.181333
ExtraContig209470	533	1	0.533
ExtraContig209471	817	5	0.1634
ExtraContig209474	2648	12	0.220667
ExtraContig209476	554	1	0.554
ExtraContig20948	663	7	0.0947143
ExtraContig209481	816	3	0.272
ExtraContig209485	654	3	0.218
ExtraContig209486	816	2	0.408
ExtraContig20949	544	1	0.544
ExtraContig209493	516	1	0.516
ExtraContig2095	2154	5	0.4308
ExtraContig20950	663	4	0.16575
ExtraContig209501	653	1	0.653
ExtraContig209503	816	2	0.408
ExtraContig209510	598	1	0.598
ExtraContig209516	825	10	0.0825
ExtraContig20952	1037	1	1.037
ExtraContig209524	4483	2	2.2415
ExtraContig209525	6047	60	0.100783
ExtraContig209530	816	2	0.408
ExtraContig209531	816	2	0.408
ExtraContig209534	653	5	0.1306
ExtraContig209536	532	7	0.076
ExtraContig209538	532	1	0.532
ExtraContig209539	1419	1	1.419
ExtraContig209546	532	1	0.532
ExtraContig209547	815	4	0.20375
ExtraContig209548	815	13	0.0626923
ExtraContig209549	653	1	0.653
ExtraContig20955	1398	13	0.107538
ExtraContig209563	525	1	0.525
ExtraContig209566	653	1	0.653
ExtraContig209575	627	3	0.209
ExtraContig20958	508	3	0.169333
ExtraContig209580	652	3	0.217333
ExtraContig209583	814	12	0.0678333
ExtraContig20959	508	1	0.508
ExtraContig209599	652	10	0.0652
ExtraContig2096	2574	28	0.0919286
ExtraContig209602	531	4	0.13275
ExtraContig209603	652	4	0.163
ExtraContig209605	1267	3	0.422333
ExtraContig209613	605	3	0.201667
ExtraContig209624	531	6	0.0885
ExtraContig209625	651	1	0.651
ExtraContig209626	813	1	0.813
ExtraContig209628	813	1	0.813
ExtraContig20963	525	3	0.175
ExtraContig209633	533	1	0.533
ExtraContig209635	723	1	0.723
ExtraContig209636	932	5	0.1864
ExtraContig209637	651	5	0.1302
ExtraContig209639	651	1	0.651
ExtraContig209640	812	6	0.135333
ExtraContig209654	764	3	0.254667
ExtraContig209656	812	2	0.406
ExtraContig209658	531	1	0.531
ExtraContig209662	651	4	0.16275
ExtraContig209663	811	1	0.811
ExtraContig209665	651	5	0.1302
ExtraContig209684	1194	3	0.398
ExtraContig209685	1665	1	1.665
ExtraContig20969	575	1	0.575
ExtraContig209690	518	1	0.518
ExtraContig209703	2635	6	0.439167
ExtraContig209707	514	2	0.257
ExtraContig209713	645	1	0.645
ExtraContig209714	664	5	0.1328
ExtraContig209715	919	10	0.0919
ExtraContig209716	921	3	0.307
ExtraContig209720	1382	1	1.382
ExtraContig209723	2605	21	0.124048
ExtraContig209730	810	3	0.27
ExtraContig209732	810	3	0.27
ExtraContig20974	596	4	0.149
ExtraContig209744	810	2	0.405
ExtraContig209745	650	11	0.0590909
ExtraContig209746	649	6	0.108167
ExtraContig209749	2633	87	0.0302644
ExtraContig20976	599	1	0.599
ExtraContig209763	664	2	0.332
ExtraContig209766	809	5	0.1618
ExtraContig209767	809	2	0.4045
ExtraContig209768	649	5	0.1298
ExtraContig209769	530	4	0.1325
ExtraContig20977	606	3	0.202
ExtraContig20978	612	1	0.612
ExtraContig209781	821	14	0.0586429
ExtraContig209785	649	2	0.3245
ExtraContig209789	808	1	0.808
ExtraContig209796	582	2	0.291
ExtraContig209804	808	4	0.202
ExtraContig209805	529	1	0.529
ExtraContig209808	2627	15	0.175133
ExtraContig209809	501	2	0.2505
ExtraContig20982	673	1	0.673
ExtraContig209820	648	1	0.648
ExtraContig209826	1191	3	0.397
ExtraContig209837	807	1	0.807
ExtraContig20986	763	4	0.19075
ExtraContig20987	789	2	0.3945
ExtraContig209872	927	2	0.4635
ExtraContig209875	647	1	0.647
ExtraContig209876	807	3	0.269
ExtraContig209882	2195	4	0.54875
ExtraContig209891	576	1	0.576
ExtraContig209897	975	1	0.975
ExtraContig20990	843	2	0.4215
ExtraContig209903	806	7	0.115143
ExtraContig209904	1239	1	1.239
ExtraContig20991	860	1	0.86
ExtraContig209912	703	3	0.234333
ExtraContig209919	2069	1	2.069
ExtraContig209924	4482	24	0.18675
ExtraContig20993	976	1	0.976
ExtraContig209933	4780	7	0.682857
ExtraContig20994	544	2	0.272
ExtraContig20996	544	1	0.544
ExtraContig20998	663	2	0.3315
ExtraContig21000	544	7	0.0777143
ExtraContig21001	663	2	0.3315
ExtraContig21006	544	1	0.544
ExtraContig21008	1398	2	0.699
ExtraContig21009	1826	2	0.913
ExtraContig21010	2254	11	0.204909
ExtraContig21012	508	4	0.127
ExtraContig21015	512	2	0.256
ExtraContig2102	529	5	0.1058
ExtraContig21024	585	1	0.585
ExtraContig21026	596	1	0.596
ExtraContig21033	673	7	0.0961429
ExtraContig21035	720	1	0.72
ExtraContig21036	747	4	0.18675
ExtraContig21040	860	1	0.86
ExtraContig21042	986	2	0.493
ExtraContig21043	1003	8	0.125375
ExtraContig21045	1067	1	1.067
ExtraContig21046	1067	1	1.067
ExtraContig21049	1102	10	0.1102
ExtraContig2105	549	1	0.549
ExtraContig21050	1107	3	0.369
ExtraContig21051	1123	1	1.123
ExtraContig21052	1145	1	1.145
ExtraContig21053	1151	4	0.28775
ExtraContig21054	1271	5	0.2542
ExtraContig21056	1293	1	1.293
ExtraContig21067	1516	2	0.758
ExtraContig21069	1607	7	0.229571
ExtraContig21070	1620	1	1.62
ExtraContig21073	1776	1	1.776
ExtraContig21075	2164	1	2.164
ExtraContig21077	2332	16	0.14575
ExtraContig21081	3807	2	1.9035
ExtraContig21082	4926	3	1.642
ExtraContig21083	5281	31	0.170355
ExtraContig21084	618	1	0.618
ExtraContig21088	713	1	0.713
ExtraContig21089	724	3	0.241333
ExtraContig2109	557	1	0.557
ExtraContig21094	759	1	0.759
ExtraContig21096	773	7	0.110429
ExtraContig211	520	1	0.52
ExtraContig21102	829	1	0.829
ExtraContig21106	837	1	0.837
ExtraContig21108	841	1	0.841
ExtraContig21109	847	1	0.847
ExtraContig21115	883	1	0.883
ExtraContig21118	918	7	0.131143
ExtraContig21119	920	7	0.131429
ExtraContig2112	576	1	0.576
ExtraContig21120	925	1	0.925
ExtraContig21122	972	2	0.486
ExtraContig21124	663	6	0.1105
ExtraContig21127	663	1	0.663
ExtraContig21128	663	1	0.663
ExtraContig2113	591	1	0.591
ExtraContig21130	662	3	0.220667
ExtraContig21132	662	4	0.1655
ExtraContig21135	662	3	0.220667
ExtraContig21138	1398	1	1.398
ExtraContig21139	2254	15	0.150267
ExtraContig21141	507	1	0.507
ExtraContig21148	542	2	0.271
ExtraContig21149	556	3	0.185333
ExtraContig21151	575	1	0.575
ExtraContig21155	602	1	0.602
ExtraContig21159	694	1	0.694
ExtraContig21162	747	7	0.106714
ExtraContig21163	763	1	0.763
ExtraContig21164	812	8	0.1015
ExtraContig21167	662	14	0.0472857
ExtraContig21168	543	1	0.543
ExtraContig2117	608	3	0.202667
ExtraContig21170	662	3	0.220667
ExtraContig21171	662	1	0.662
ExtraContig21172	662	1	0.662
ExtraContig21174	1080	1	1.08
ExtraContig21177	1823	1	1.823
ExtraContig21178	2254	3	0.751333
ExtraContig21180	507	1	0.507
ExtraContig21189	555	1	0.555
ExtraContig2119	617	4	0.15425
ExtraContig21204	672	3	0.224
ExtraContig21205	694	1	0.694
ExtraContig21210	811	1	0.811
ExtraContig21211	843	16	0.0526875
ExtraContig21212	859	1	0.859
ExtraContig21213	543	1	0.543
ExtraContig21215	662	1	0.662
ExtraContig21218	662	1	0.662
ExtraContig21219	662	1	0.662
ExtraContig21223	1203	1	1.203
ExtraContig21225	1823	5	0.3646
ExtraContig21228	509	1	0.509
ExtraContig21236	547	1	0.547
ExtraContig21239	556	1	0.556
