## Supplementary Tables1-19 for "DeepVariant calling provides insights into race diversity and its implication for sorghum breeding" (part 2 of 3)

### Sheet: Table4 (continued)
Table 4: Number of SNPs and density per each chromosome sequence
ExtraContig21240	568	1	0.568
ExtraContig21243	592	2	0.296
ExtraContig21244	599	2	0.2995
ExtraContig21247	657	8	0.082125
ExtraContig21251	807	1	0.807
ExtraContig21254	984	2	0.492
ExtraContig21255	662	2	0.331
ExtraContig21257	662	7	0.0945714
ExtraContig21259	661	1	0.661
ExtraContig21264	1035	1	1.035
ExtraContig21266	1078	4	0.2695
ExtraContig21267	1203	4	0.30075
ExtraContig21268	1823	1	1.823
ExtraContig21269	2252	2	1.126
ExtraContig2127	747	5	0.1494
ExtraContig2128	812	7	0.116
ExtraContig21287	596	2	0.298
ExtraContig21289	606	4	0.1515
ExtraContig21299	661	2	0.3305
ExtraContig21303	661	3	0.220333
ExtraContig21307	661	9	0.0734444
ExtraContig21308	661	1	0.661
ExtraContig2131	635	5	0.127
ExtraContig21312	2252	8	0.2815
ExtraContig21316	533	2	0.2665
ExtraContig21318	543	1	0.543
ExtraContig21329	653	1	0.653
ExtraContig21330	656	3	0.218667
ExtraContig21333	745	2	0.3725
ExtraContig21334	762	1	0.762
ExtraContig2134	635	11	0.0577273
ExtraContig21341	661	1	0.661
ExtraContig21343	543	2	0.2715
ExtraContig21345	661	3	0.220333
ExtraContig21348	1821	30	0.0607
ExtraContig21349	2251	2	1.1255
ExtraContig2135	791	1	0.791
ExtraContig21358	555	1	0.555
ExtraContig21365	602	1	0.602
ExtraContig21374	859	8	0.107375
ExtraContig21377	543	2	0.2715
ExtraContig21378	661	11	0.0600909
ExtraContig21379	542	2	0.271
ExtraContig21381	661	7	0.0944286
ExtraContig21383	542	2	0.271
ExtraContig21384	660	4	0.165
ExtraContig21386	660	1	0.66
ExtraContig21387	542	2	0.271
ExtraContig21389	660	4	0.165
ExtraContig21391	1820	3	0.606667
ExtraContig21392	2249	3	0.749667
ExtraContig21396	507	1	0.507
ExtraContig21399	519	2	0.2595
ExtraContig214	527	2	0.2635
ExtraContig21406	555	1	0.555
ExtraContig21407	556	9	0.0617778
ExtraContig21408	590	1	0.59
ExtraContig21413	666	1	0.666
ExtraContig21421	829	2	0.4145
ExtraContig21424	542	1	0.542
ExtraContig21426	660	5	0.132
ExtraContig21427	542	1	0.542
ExtraContig21429	660	1	0.66
ExtraContig2143	791	4	0.19775
ExtraContig21430	660	1	0.66
ExtraContig21432	660	2	0.33
ExtraContig2144	514	2	0.257
ExtraContig21443	548	5	0.1096
ExtraContig21448	584	5	0.1168
ExtraContig2145	520	2	0.26
ExtraContig21452	652	5	0.1304
ExtraContig21459	810	2	0.405
ExtraContig2146	791	2	0.3955
ExtraContig21463	542	1	0.542
ExtraContig21464	660	2	0.33
ExtraContig21466	660	1	0.66
ExtraContig21467	660	3	0.22
ExtraContig21468	542	2	0.271
ExtraContig21469	660	3	0.22
ExtraContig21472	542	3	0.180667
ExtraContig21475	1819	7	0.259857
ExtraContig21476	2247	1	2.247
ExtraContig21489	584	12	0.0486667
ExtraContig21491	608	2	0.304
ExtraContig21494	656	4	0.164
ExtraContig21496	810	6	0.135
ExtraContig215	804	2	0.402
ExtraContig21502	660	1	0.66
ExtraContig21506	659	3	0.219667
ExtraContig21507	659	3	0.219667
ExtraContig21509	1819	7	0.259857
ExtraContig2151	1383	1	1.383
ExtraContig21510	2247	2	1.1235
ExtraContig21517	523	3	0.174333
ExtraContig2152	2574	25	0.10296
ExtraContig21530	605	1	0.605
ExtraContig21532	620	1	0.62
ExtraContig21539	761	5	0.1522
ExtraContig21541	842	3	0.280667
ExtraContig21547	1060	1	1.06
ExtraContig21549	1089	2	0.5445
ExtraContig21559	1316	2	0.658
ExtraContig21560	1363	5	0.2726
ExtraContig21566	1562	1	1.562
ExtraContig21571	2139	1	2.139
ExtraContig21572	2332	1	2.332
ExtraContig21573	2355	2	1.1775
ExtraContig21578	3804	3	1.268
ExtraContig21579	5271	3	1.757
ExtraContig21588	728	1	0.728
ExtraContig2159	533	2	0.2665
ExtraContig21590	731	1	0.731
ExtraContig21594	761	1	0.761
ExtraContig21595	764	1	0.764
ExtraContig21597	780	3	0.26
ExtraContig21603	823	2	0.4115
ExtraContig21606	832	7	0.118857
ExtraContig21609	847	1	0.847
ExtraContig21612	853	5	0.1706
ExtraContig21614	881	1	0.881
ExtraContig21615	885	1	0.885
ExtraContig21616	887	6	0.147833
ExtraContig21624	920	1	0.92
ExtraContig21625	948	3	0.316
ExtraContig21627	998	4	0.2495
ExtraContig21629	542	1	0.542
ExtraContig21632	542	1	0.542
ExtraContig21633	659	1	0.659
ExtraContig21634	659	2	0.3295
ExtraContig21635	542	2	0.271
ExtraContig21636	659	1	0.659
ExtraContig21637	659	15	0.0439333
ExtraContig21642	1818	5	0.3636
ExtraContig21643	2246	14	0.160429
ExtraContig21644	507	3	0.169
ExtraContig21649	541	3	0.180333
ExtraContig21650	547	1	0.547
ExtraContig21651	547	4	0.13675
ExtraContig21653	554	1	0.554
ExtraContig21658	577	3	0.192333
ExtraContig21661	594	2	0.297
ExtraContig21662	619	4	0.15475
ExtraContig21664	652	2	0.326
ExtraContig21666	671	4	0.16775
ExtraContig21667	718	2	0.359
ExtraContig21671	542	4	0.1355
ExtraContig21674	659	2	0.3295
ExtraContig21675	659	11	0.0599091
ExtraContig21677	659	7	0.0941429
ExtraContig21683	1076	1	1.076
ExtraContig21684	1200	5	0.24
ExtraContig21685	1394	2	0.697
ExtraContig21686	1817	9	0.201889
ExtraContig21687	2244	11	0.204
ExtraContig2169	591	1	0.591
ExtraContig21700	547	1	0.547
ExtraContig21702	583	1	0.583
ExtraContig21710	671	1	0.671
ExtraContig21711	745	1	0.745
ExtraContig21712	760	1	0.76
ExtraContig21718	966	1	0.966
ExtraContig21721	541	4	0.13525
ExtraContig21722	659	7	0.0941429
ExtraContig21723	659	1	0.659
ExtraContig21726	659	5	0.1318
ExtraContig21728	1075	3	0.358333
ExtraContig21729	1144	8	0.143
ExtraContig2173	619	4	0.15475
ExtraContig21730	1393	2	0.6965
ExtraContig21732	2243	35	0.0640857
ExtraContig21745	593	4	0.14825
ExtraContig2175	640	1	0.64
ExtraContig21752	693	3	0.231
ExtraContig21753	717	1	0.717
ExtraContig21756	808	3	0.269333
ExtraContig21757	842	1	0.842
ExtraContig21758	979	1	0.979
ExtraContig21759	659	3	0.219667
ExtraContig21761	658	2	0.329
ExtraContig21762	541	1	0.541
ExtraContig21765	541	2	0.2705
ExtraContig21766	1057	8	0.132125
ExtraContig21769	1816	1	1.816
ExtraContig2177	653	1	0.653
ExtraContig21770	2242	20	0.1121
ExtraContig21771	501	3	0.167
ExtraContig21772	506	1	0.506
ExtraContig21773	506	8	0.06325
ExtraContig21774	507	1	0.507
ExtraContig21776	510	1	0.51
ExtraContig2178	655	1	0.655
ExtraContig21781	531	1	0.531
ExtraContig21789	577	1	0.577
ExtraContig2179	693	1	0.693
ExtraContig21790	588	1	0.588
ExtraContig21795	605	2	0.3025
ExtraContig21797	643	2	0.3215
ExtraContig21807	965	1	0.965
ExtraContig21810	541	2	0.2705
ExtraContig21811	658	4	0.1645
ExtraContig21812	658	3	0.219333
ExtraContig21814	541	1	0.541
ExtraContig21816	658	1	0.658
ExtraContig21819	1196	3	0.398667
ExtraContig2182	711	1	0.711
ExtraContig21820	1393	1	1.393
ExtraContig21821	2242	29	0.0773103
ExtraContig21822	506	1	0.506
ExtraContig21823	521	1	0.521
ExtraContig21825	540	1	0.54
ExtraContig21829	554	1	0.554
ExtraContig21835	716	2	0.358
ExtraContig21839	841	2	0.4205
ExtraContig2184	755	2	0.3775
ExtraContig21841	541	3	0.180333
ExtraContig21842	658	3	0.219333
ExtraContig21843	658	1	0.658
ExtraContig21848	1057	4	0.26425
ExtraContig21849	1392	11	0.126545
ExtraContig2185	786	3	0.262
ExtraContig21850	1815	4	0.45375
ExtraContig21868	643	1	0.643
ExtraContig21869	654	2	0.327
ExtraContig2187	860	4	0.215
ExtraContig21874	857	1	0.857
ExtraContig21877	541	3	0.180333
ExtraContig21879	658	2	0.329
ExtraContig21881	658	2	0.329
ExtraContig21882	540	1	0.54
ExtraContig21883	658	1	0.658
ExtraContig21884	658	5	0.1316
ExtraContig21885	657	1	0.657
ExtraContig21886	1029	3	0.343
ExtraContig21889	1814	3	0.604667
ExtraContig2189	934	8	0.11675
ExtraContig21890	2241	11	0.203727
ExtraContig219	1401	16	0.0875625
ExtraContig21903	606	1	0.606
ExtraContig21908	670	3	0.223333
ExtraContig21909	692	1	0.692
ExtraContig2191	514	1	0.514
ExtraContig21913	808	9	0.0897778
ExtraContig21914	857	2	0.4285
ExtraContig21917	657	23	0.0285652
ExtraContig21918	657	3	0.219
ExtraContig21919	540	1	0.54
ExtraContig2192	791	2	0.3955
ExtraContig21921	657	3	0.219
ExtraContig21928	1392	1	1.392
ExtraContig21929	1814	5	0.3628
ExtraContig21941	577	8	0.072125
ExtraContig21945	670	1	0.67
ExtraContig21947	716	3	0.238667
ExtraContig21948	745	8	0.093125
ExtraContig21949	805	1	0.805
ExtraContig2195	791	1	0.791
ExtraContig21951	841	2	0.4205
ExtraContig21952	857	2	0.4285
ExtraContig21954	657	3	0.219
ExtraContig21955	657	2	0.3285
ExtraContig21956	657	1	0.657
ExtraContig21957	540	1	0.54
ExtraContig21958	657	1	0.657
ExtraContig21959	540	1	0.54
ExtraContig21961	657	1	0.657
ExtraContig21962	540	2	0.27
ExtraContig21965	1193	1	1.193
ExtraContig21966	1392	24	0.058
ExtraContig21967	1813	3	0.604333
ExtraContig21968	2239	6	0.373167
ExtraContig21974	522	2	0.261
ExtraContig2198	635	1	0.635
ExtraContig21988	643	2	0.3215
ExtraContig21989	651	1	0.651
ExtraContig2199	791	2	0.3955
ExtraContig21994	716	1	0.716
ExtraContig21995	744	5	0.1488
ExtraContig21996	759	1	0.759
ExtraContig220	1436	9	0.159556
ExtraContig2200	520	4	0.13
ExtraContig22002	657	1	0.657
ExtraContig2201	635	4	0.15875
ExtraContig22017	545	2	0.2725
ExtraContig22018	546	4	0.1365
ExtraContig2202	520	2	0.26
ExtraContig22021	576	3	0.192
ExtraContig22033	784	1	0.784
ExtraContig22034	808	1	0.808
ExtraContig22036	856	2	0.428
ExtraContig22038	963	5	0.1926
ExtraContig22039	977	2	0.4885
ExtraContig22041	1022	1	1.022
ExtraContig22042	1030	8	0.12875
ExtraContig2205	520	2	0.26
ExtraContig22050	1140	2	0.57
ExtraContig22051	1141	2	0.5705
ExtraContig22054	1199	1	1.199
ExtraContig22055	1238	1	1.238
ExtraContig22057	1265	5	0.253
ExtraContig2206	635	1	0.635
ExtraContig22066	1476	6	0.246
ExtraContig22068	1612	1	1.612
ExtraContig2207	514	1	0.514
ExtraContig22073	2330	1	2.33
ExtraContig22075	3787	5	0.7574
ExtraContig22076	3790	2	1.895
ExtraContig22078	661	1	0.661
ExtraContig22087	733	3	0.244333
ExtraContig2209	634	1	0.634
ExtraContig22091	759	1	0.759
ExtraContig22094	762	10	0.0762
ExtraContig22095	771	5	0.1542
ExtraContig22099	783	4	0.19575
ExtraContig221	2186	5	0.4372
ExtraContig22103	819	2	0.4095
ExtraContig22104	830	1	0.83
ExtraContig22105	835	1	0.835
ExtraContig22107	846	1	0.846
ExtraContig22108	849	5	0.1698
ExtraContig2211	1188	1	1.188
ExtraContig22122	964	3	0.321333
ExtraContig22126	1599	7	0.228429
ExtraContig2213	1382	5	0.2764
ExtraContig22132	3160	1	3.16
ExtraContig22134	3508	2	1.754
ExtraContig22138	3630	16	0.226875
ExtraContig22139	3665	1	3.665
ExtraContig22145	3946	2	1.973
ExtraContig2215	2154	21	0.102571
ExtraContig22150	4447	2	2.2235
ExtraContig22151	4494	9	0.499333
ExtraContig22152	4501	1	4.501
ExtraContig22153	4678	2	2.339
ExtraContig22155	4910	3	1.63667
ExtraContig22157	5305	50	0.1061
ExtraContig22159	5696	41	0.138927
ExtraContig22162	8328	4	2.082
ExtraContig22163	9923	20	0.49615
ExtraContig22165	657	1	0.657
ExtraContig22166	540	4	0.135
ExtraContig22167	539	4	0.13475
ExtraContig22168	656	5	0.1312
ExtraContig22169	656	16	0.041
ExtraContig22171	1071	1	1.071
ExtraContig22177	520	1	0.52
ExtraContig22180	541	3	0.180333
ExtraContig22186	576	4	0.144
ExtraContig22195	759	4	0.18975
ExtraContig22196	807	1	0.807
ExtraContig22198	856	1	0.856
ExtraContig22202	656	1	0.656
ExtraContig22206	1071	2	0.5355
ExtraContig22207	1192	2	0.596
ExtraContig22208	1391	1	1.391
ExtraContig22210	2238	7	0.319714
ExtraContig22213	507	3	0.169
ExtraContig22221	554	3	0.184667
ExtraContig22225	597	1	0.597
ExtraContig2223	547	1	0.547
ExtraContig22230	642	3	0.214
ExtraContig22231	669	3	0.223
ExtraContig22233	715	2	0.3575
ExtraContig22237	840	1	0.84
ExtraContig22238	856	1	0.856
ExtraContig22242	539	7	0.077
ExtraContig22243	656	3	0.218667
ExtraContig22245	1070	1	1.07
ExtraContig22246	1192	20	0.0596
ExtraContig22248	1810	6	0.301667
ExtraContig22263	654	3	0.218
ExtraContig22265	691	1	0.691
ExtraContig22267	744	11	0.0676364
ExtraContig22270	807	1	0.807
ExtraContig22271	856	5	0.1712
ExtraContig22273	539	2	0.2695
ExtraContig22274	539	7	0.077
ExtraContig22277	656	2	0.328
ExtraContig22279	656	2	0.328
ExtraContig22280	656	3	0.218667
ExtraContig22282	656	1	0.656
ExtraContig22286	1809	1	1.809
ExtraContig22287	2237	15	0.149133
ExtraContig2229	571	1	0.571
ExtraContig22294	539	4	0.13475
ExtraContig2230	591	12	0.04925
ExtraContig22302	597	2	0.2985
ExtraContig22304	604	3	0.201333
ExtraContig22306	618	2	0.309
ExtraContig22309	669	1	0.669
ExtraContig22313	856	1	0.856
ExtraContig22315	539	1	0.539
ExtraContig22316	539	3	0.179667
ExtraContig22318	539	1	0.539
ExtraContig22319	655	3	0.218333
ExtraContig22320	655	4	0.16375
ExtraContig22332	553	2	0.2765
ExtraContig22334	576	1	0.576
ExtraContig22341	653	2	0.3265
ExtraContig22342	669	2	0.3345
ExtraContig22345	744	11	0.0676364
ExtraContig22348	807	1	0.807
ExtraContig2235	613	2	0.3065
ExtraContig22352	655	3	0.218333
ExtraContig22354	539	1	0.539
ExtraContig22355	655	1	0.655
ExtraContig22356	538	3	0.179333
ExtraContig22360	655	1	0.655
ExtraContig2237	636	5	0.1272
ExtraContig22372	517	1	0.517
ExtraContig22374	522	2	0.261
ExtraContig22379	575	2	0.2875
ExtraContig2238	639	1	0.639
ExtraContig22384	605	2	0.3025
ExtraContig22387	669	1	0.669
ExtraContig22389	744	5	0.1488
ExtraContig22392	856	2	0.428
ExtraContig22396	655	2	0.3275
ExtraContig22400	655	1	0.655
ExtraContig22401	655	1	0.655
ExtraContig22404	1051	5	0.2102
ExtraContig22408	509	1	0.509
ExtraContig22411	521	1	0.521
ExtraContig2242	812	2	0.406
ExtraContig22420	575	2	0.2875
ExtraContig22422	599	2	0.2995
ExtraContig22423	603	2	0.3015
ExtraContig22430	538	1	0.538
ExtraContig22432	655	1	0.655
ExtraContig22433	538	1	0.538
ExtraContig22435	538	1	0.538
ExtraContig22436	538	6	0.0896667
ExtraContig22437	538	4	0.1345
ExtraContig22441	1190	2	0.595
ExtraContig22443	2234	36	0.0620556
ExtraContig22447	509	1	0.509
ExtraContig22459	582	3	0.194
ExtraContig2246	906	1	0.906
ExtraContig22461	592	2	0.296
ExtraContig22467	668	5	0.1336
ExtraContig22468	744	9	0.0826667
ExtraContig2247	934	2	0.467
ExtraContig22472	855	2	0.4275
ExtraContig22474	654	16	0.040875
ExtraContig22479	538	1	0.538
ExtraContig22480	654	1	0.654
ExtraContig22482	538	1	0.538
ExtraContig22485	1385	1	1.385
ExtraContig22486	1804	2	0.902
ExtraContig22487	2233	5	0.4466
ExtraContig22490	509	1	0.509
ExtraContig22498	582	1	0.582
ExtraContig2250	791	5	0.1582
ExtraContig22501	641	1	0.641
ExtraContig22502	652	3	0.217333
ExtraContig22508	538	1	0.538
ExtraContig2251	634	6	0.105667
ExtraContig22510	538	1	0.538
ExtraContig22511	538	2	0.269
ExtraContig22512	654	2	0.327
ExtraContig22513	654	13	0.0503077
ExtraContig22517	1804	5	0.3608
ExtraContig2252	520	1	0.52
ExtraContig22522	521	1	0.521
ExtraContig22526	552	1	0.552
ExtraContig22533	617	1	0.617
ExtraContig22534	652	1	0.652
ExtraContig22536	668	1	0.668
ExtraContig22537	690	1	0.69
ExtraContig22538	743	1	0.743
ExtraContig22539	758	1	0.758
ExtraContig2254	791	2	0.3955
ExtraContig22541	915	1	0.915
ExtraContig22545	1019	2	0.5095
ExtraContig22548	1063	7	0.151857
ExtraContig2255	514	1	0.514
ExtraContig22555	1140	2	0.57
ExtraContig22561	1258	1	1.258
ExtraContig22562	1264	2	0.632
ExtraContig22563	1278	3	0.426
ExtraContig22566	1353	2	0.6765
ExtraContig22569	1475	2	0.7375
ExtraContig2257	634	1	0.634
ExtraContig22572	1599	4	0.39975
ExtraContig22576	1703	1	1.703
ExtraContig22577	2166	2	1.083
ExtraContig2258	790	2	0.395
ExtraContig22580	2361	10	0.2361
ExtraContig22585	5261	38	0.138447
ExtraContig22592	717	7	0.102429
ExtraContig22598	771	2	0.3855
ExtraContig22602	783	2	0.3915
ExtraContig22607	805	2	0.4025
ExtraContig22609	823	5	0.1646
ExtraContig2261	790	6	0.131667
ExtraContig22615	848	3	0.282667
ExtraContig22628	912	1	0.912
ExtraContig22629	931	1	0.931
ExtraContig22635	654	2	0.327
ExtraContig22636	654	3	0.218
ExtraContig2264	790	7	0.112857
ExtraContig22642	654	4	0.1635
ExtraContig22647	1384	5	0.2768
ExtraContig22649	2232	7	0.318857
ExtraContig22656	539	1	0.539
ExtraContig2266	513	1	0.513
ExtraContig22666	743	2	0.3715
ExtraContig22667	757	1	0.757
ExtraContig22669	839	2	0.4195
ExtraContig22670	893	1	0.893
ExtraContig22671	654	1	0.654
ExtraContig22674	654	1	0.654
ExtraContig22675	654	5	0.1308
ExtraContig22677	654	3	0.218
ExtraContig22678	653	2	0.3265
ExtraContig22679	653	1	0.653
ExtraContig22682	1804	10	0.1804
ExtraContig22683	2232	21	0.106286
ExtraContig2269	1627	10	0.1627
ExtraContig22693	545	1	0.545
ExtraContig2270	2154	32	0.0673125
ExtraContig22704	743	1	0.743
ExtraContig22707	806	4	0.2015
ExtraContig22708	839	7	0.119857
ExtraContig22709	892	1	0.892
ExtraContig22711	537	2	0.2685
ExtraContig22715	653	4	0.16325
ExtraContig22716	537	1	0.537
ExtraContig22717	653	3	0.217667
ExtraContig22723	1802	3	0.600667
ExtraContig22724	2232	2	1.116
ExtraContig22728	508	5	0.1016
ExtraContig22736	581	1	0.581
ExtraContig22741	641	1	0.641
ExtraContig22742	667	3	0.222333
ExtraContig22743	713	1	0.713
ExtraContig22746	757	1	0.757
ExtraContig22747	838	3	0.279333
ExtraContig22748	855	7	0.122143
ExtraContig22749	969	1	0.969
ExtraContig22750	653	6	0.108833
ExtraContig22755	537	1	0.537
ExtraContig22756	537	1	0.537
ExtraContig22757	653	1	0.653
ExtraContig2276	520	1	0.52
ExtraContig22764	1802	4	0.4505
ExtraContig22765	2232	11	0.202909
ExtraContig22767	504	1	0.504
ExtraContig22772	544	8	0.068
ExtraContig22776	581	1	0.581
ExtraContig2278	548	1	0.548
ExtraContig22784	690	3	0.23
ExtraContig22787	806	3	0.268667
ExtraContig22791	653	1	0.653
ExtraContig22793	653	2	0.3265
ExtraContig22794	653	1	0.653
ExtraContig22795	536	3	0.178667
ExtraContig22797	536	2	0.268
ExtraContig22798	653	4	0.16325
ExtraContig22800	1383	4	0.34575
ExtraContig22802	2231	3	0.743667
ExtraContig22820	712	5	0.1424
ExtraContig22821	743	16	0.0464375
ExtraContig22822	757	1	0.757
ExtraContig22824	823	4	0.20575
ExtraContig22825	838	3	0.279333
ExtraContig22826	892	3	0.297333
ExtraContig22830	652	3	0.217333
ExtraContig22831	1024	5	0.2048
ExtraContig22835	2231	1	2.231
ExtraContig22836	502	1	0.502
ExtraContig2284	591	1	0.591
ExtraContig22848	581	1	0.581
ExtraContig22851	595	1	0.595
ExtraContig22854	602	4	0.1505
ExtraContig22855	617	3	0.205667
ExtraContig22857	664	1	0.664
ExtraContig2286	606	1	0.606
ExtraContig22862	743	2	0.3715
ExtraContig22864	780	5	0.156
ExtraContig22866	805	1	0.805
ExtraContig22870	536	1	0.536
ExtraContig22871	652	1	0.652
ExtraContig22872	652	2	0.326
ExtraContig22878	652	4	0.163
ExtraContig22880	652	2	0.326
ExtraContig22884	652	8	0.0815
ExtraContig22885	1063	4	0.26575
ExtraContig22886	1382	1	1.382
ExtraContig22888	504	1	0.504
ExtraContig22892	538	1	0.538
ExtraContig229	523	3	0.174333
ExtraContig22906	712	1	0.712
ExtraContig22909	823	6	0.137167
ExtraContig22912	536	1	0.536
ExtraContig22914	652	2	0.326
ExtraContig22919	652	1	0.652
ExtraContig22922	652	3	0.217333
ExtraContig22923	651	5	0.1302
ExtraContig22930	516	7	0.0737143
ExtraContig22935	544	1	0.544
ExtraContig22942	742	5	0.1484
ExtraContig22947	651	1	0.651
ExtraContig22949	651	8	0.081375
ExtraContig22951	1048	2	0.524
ExtraContig22953	1187	2	0.5935
ExtraContig22954	1381	1	1.381
ExtraContig22955	2227	22	0.101227
ExtraContig22961	520	1	0.52
ExtraContig22965	543	1	0.543
ExtraContig2297	710	6	0.118333
ExtraContig22970	589	1	0.589
ExtraContig22973	663	6	0.1105
ExtraContig22978	838	1	0.838
ExtraContig2298	711	5	0.1422
ExtraContig22980	651	2	0.3255
ExtraContig22981	651	3	0.217
ExtraContig22983	535	1	0.535
ExtraContig22984	651	1	0.651
ExtraContig22992	2227	14	0.159071
ExtraContig23	805	1	0.805
ExtraContig23004	574	5	0.1148
ExtraContig23012	648	3	0.216
ExtraContig23015	804	6	0.134
ExtraContig23016	853	1	0.853
ExtraContig23017	890	1	0.89
ExtraContig23018	966	2	0.483
ExtraContig23020	1022	3	0.340667
ExtraContig23021	1042	4	0.2605
ExtraContig23022	1050	3	0.35
ExtraContig23031	1142	1	1.142
ExtraContig23032	1173	11	0.106636
ExtraContig23035	1274	3	0.424667
ExtraContig23046	1609	1	1.609
ExtraContig23047	1636	8	0.2045
ExtraContig23048	1654	10	0.1654
ExtraContig2305	933	3	0.311
ExtraContig23054	2344	3	0.781333
ExtraContig23055	2358	28	0.0842143
ExtraContig23057	4881	13	0.375462
ExtraContig23063	725	1	0.725
ExtraContig23066	729	8	0.091125
ExtraContig23077	827	2	0.4135
ExtraContig23080	842	1	0.842
ExtraContig23083	849	1	0.849
ExtraContig2309	520	1	0.52
ExtraContig23090	879	4	0.21975
ExtraContig23093	896	2	0.448
ExtraContig23094	905	1	0.905
ExtraContig23095	907	1	0.907
ExtraContig23096	909	9	0.101
ExtraContig23100	996	2	0.498
ExtraContig23101	535	5	0.107
ExtraContig23102	651	6	0.1085
ExtraContig23103	535	1	0.535
ExtraContig23108	651	3	0.217
ExtraContig23109	651	2	0.3255
ExtraContig23111	1061	8	0.132625
ExtraContig23113	1380	1	1.38
ExtraContig23114	2225	5	0.445
ExtraContig23119	507	2	0.2535
ExtraContig2312	790	1	0.79
ExtraContig23125	543	1	0.543
ExtraContig23131	601	3	0.200333
ExtraContig23133	640	2	0.32
ExtraContig23138	742	1	0.742
ExtraContig2314	790	1	0.79
ExtraContig23142	535	4	0.13375
ExtraContig23145	650	1	0.65
ExtraContig23148	1186	1	1.186
ExtraContig23150	2224	14	0.158857
ExtraContig23159	538	1	0.538
ExtraContig23164	573	1	0.573
ExtraContig23168	648	10	0.0648
ExtraContig23170	735	1	0.735
ExtraContig23175	535	1	0.535
ExtraContig23177	650	1	0.65
ExtraContig23178	535	7	0.0764286
ExtraContig23179	650	2	0.325
ExtraContig2318	790	3	0.263333
ExtraContig23180	650	7	0.0928571
ExtraContig23181	650	4	0.1625
ExtraContig23182	535	2	0.2675
ExtraContig23183	535	1	0.535
ExtraContig23185	650	1	0.65
ExtraContig23189	2223	2	1.1115
ExtraContig23190	501	1	0.501
ExtraContig23202	552	2	0.276
ExtraContig23205	584	2	0.292
ExtraContig23208	601	2	0.3005
ExtraContig2321	790	1	0.79
ExtraContig23211	663	2	0.3315
ExtraContig23214	742	7	0.106
ExtraContig23215	756	1	0.756
ExtraContig23218	535	2	0.2675
ExtraContig23219	535	1	0.535
ExtraContig23220	650	2	0.325
ExtraContig23224	650	4	0.1625
ExtraContig23229	1380	4	0.345
ExtraContig2323	790	9	0.0877778
ExtraContig23231	2222	11	0.202
ExtraContig23237	516	2	0.258
ExtraContig23239	519	1	0.519
ExtraContig2324	790	1	0.79
ExtraContig23242	543	2	0.2715
ExtraContig23247	580	4	0.145
ExtraContig23248	587	1	0.587
ExtraContig23252	615	4	0.15375
ExtraContig23253	639	1	0.639
ExtraContig23255	711	9	0.079
ExtraContig23258	756	1	0.756
ExtraContig2326	634	1	0.634
ExtraContig23260	535	2	0.2675
ExtraContig23262	649	4	0.16225
ExtraContig23263	535	1	0.535
ExtraContig23265	534	5	0.1068
ExtraContig23268	534	2	0.267
ExtraContig23269	649	8	0.081125
ExtraContig23271	1379	1	1.379
ExtraContig23273	2219	20	0.11095
ExtraContig23281	543	2	0.2715
ExtraContig23282	550	1	0.55
ExtraContig23284	561	1	0.561
ExtraContig23286	597	1	0.597
ExtraContig2329	2153	1	2.153
ExtraContig23292	741	1	0.741
ExtraContig23298	534	15	0.0356
ExtraContig2330	2571	29	0.0886552
ExtraContig23302	649	4	0.16225
ExtraContig23304	649	1	0.649
ExtraContig23305	649	2	0.3245
ExtraContig23307	1795	2	0.8975
ExtraContig23308	2218	3	0.739333
ExtraContig23312	507	1	0.507
ExtraContig23320	601	4	0.15025
ExtraContig23321	711	1	0.711
ExtraContig23325	836	2	0.418
ExtraContig23326	887	2	0.4435
ExtraContig23329	649	3	0.216333
ExtraContig23330	534	2	0.267
ExtraContig23331	649	5	0.1298
ExtraContig23332	649	5	0.1298
ExtraContig23333	649	1	0.649
ExtraContig23338	1183	3	0.394333
ExtraContig23342	504	1	0.504
ExtraContig23348	542	5	0.1084
ExtraContig23351	569	2	0.2845
ExtraContig23353	594	2	0.297
ExtraContig23355	601	1	0.601
ExtraContig23358	755	5	0.151
ExtraContig23360	803	2	0.4015
ExtraContig23366	648	19	0.0341053
ExtraContig23368	648	1	0.648
ExtraContig23369	534	1	0.534
ExtraContig23374	1792	8	0.224
ExtraContig23375	2218	3	0.739333
ExtraContig23391	580	1	0.58
ExtraContig23395	596	1	0.596
ExtraContig23396	601	1	0.601
ExtraContig23398	648	4	0.162
ExtraContig23405	821	3	0.273667
ExtraContig23406	835	4	0.20875
ExtraContig23411	648	1	0.648
ExtraContig23417	648	1	0.648
ExtraContig23419	1183	1	1.183
ExtraContig23421	1792	2	0.896
ExtraContig23422	2217	10	0.2217
ExtraContig23423	502	2	0.251
ExtraContig23434	545	2	0.2725
ExtraContig23437	560	8	0.07
ExtraContig2344	591	1	0.591
ExtraContig23445	601	3	0.200333
ExtraContig23447	647	1	0.647
ExtraContig23448	648	1	0.648
ExtraContig23449	688	1	0.688
ExtraContig23450	710	5	0.142
ExtraContig23451	734	5	0.1468
ExtraContig23454	778	1	0.778
ExtraContig23455	821	2	0.4105
ExtraContig23459	648	7	0.0925714
ExtraContig23461	534	1	0.534
ExtraContig23465	533	3	0.177667
ExtraContig23466	648	2	0.324
ExtraContig23468	1376	5	0.2752
ExtraContig23469	1792	3	0.597333
ExtraContig2347	613	1	0.613
ExtraContig23484	648	3	0.216
ExtraContig23487	739	2	0.3695
ExtraContig23490	852	1	0.852
ExtraContig23494	1053	3	0.351
ExtraContig23495	1081	2	0.5405
ExtraContig23497	1117	2	0.5585
ExtraContig23506	1371	1	1.371
ExtraContig23507	1401	5	0.2802
ExtraContig23509	1467	3	0.489
ExtraContig2351	655	2	0.3275
ExtraContig23510	1505	4	0.37625
ExtraContig23511	1593	1	1.593
ExtraContig23516	1765	8	0.220625
ExtraContig23517	1826	3	0.608667
ExtraContig23519	2312	1	2.312
ExtraContig2352	655	2	0.3275
ExtraContig23520	2336	26	0.0898462
ExtraContig23521	2358	2	1.179
ExtraContig23523	3735	75	0.0498
ExtraContig23525	4880	3	1.62667
ExtraContig2353	662	5	0.1324
ExtraContig23531	725	1	0.725
ExtraContig23533	725	9	0.0805556
ExtraContig23535	737	1	0.737
ExtraContig23537	757	6	0.126167
ExtraContig23539	767	2	0.3835
ExtraContig2354	693	1	0.693
ExtraContig23542	778	1	0.778
ExtraContig23543	780	5	0.156
ExtraContig23551	820	4	0.205
ExtraContig23558	867	2	0.4335
ExtraContig23560	874	4	0.2185
ExtraContig23562	879	2	0.4395
ExtraContig23571	648	1	0.648
ExtraContig23573	648	1	0.648
ExtraContig23575	648	2	0.324
ExtraContig23589	537	3	0.179
ExtraContig23590	537	1	0.537
ExtraContig23591	542	1	0.542
ExtraContig23595	568	2	0.284
ExtraContig23597	580	2	0.29
ExtraContig23598	583	1	0.583
ExtraContig23601	601	4	0.15025
ExtraContig23604	638	1	0.638
ExtraContig23607	688	5	0.1376
ExtraContig23608	739	2	0.3695
ExtraContig23610	754	5	0.1508
ExtraContig23616	533	1	0.533
ExtraContig23618	647	1	0.647
ExtraContig23624	533	4	0.13325
ExtraContig23627	647	2	0.3235
ExtraContig23630	1181	1	1.181
ExtraContig23631	1375	3	0.458333
ExtraContig23632	1792	1	1.792
ExtraContig23643	550	1	0.55
ExtraContig23647	593	1	0.593
ExtraContig23654	709	3	0.236333
ExtraContig23656	754	2	0.377
ExtraContig23657	802	1	0.802
ExtraContig23658	834	1	0.834
ExtraContig2366	513	1	0.513
ExtraContig23661	958	1	0.958
ExtraContig23663	533	4	0.13325
ExtraContig23665	647	2	0.3235
ExtraContig23666	647	2	0.3235
ExtraContig23667	647	1	0.647
ExtraContig23668	647	2	0.3235
ExtraContig23672	1791	2	0.8955
ExtraContig23673	2214	5	0.4428
ExtraContig23686	637	1	0.637
ExtraContig23687	646	4	0.1615
ExtraContig23688	661	6	0.110167
ExtraContig2369	790	2	0.395
ExtraContig23690	685	1	0.685
ExtraContig23692	754	8	0.09425
ExtraContig23696	647	7	0.0924286
ExtraContig23698	533	3	0.177667
ExtraContig23699	647	8	0.080875
ExtraContig23701	647	1	0.647
ExtraContig23704	1156	2	0.578
ExtraContig23715	543	11	0.0493636
ExtraContig23717	549	1	0.549
ExtraContig23723	593	1	0.593
ExtraContig23727	646	2	0.323
ExtraContig23728	648	2	0.324
ExtraContig23730	709	4	0.17725
ExtraContig23732	753	2	0.3765
ExtraContig23733	801	11	0.0728182
ExtraContig23734	851	4	0.21275
ExtraContig23736	533	4	0.13325
ExtraContig23737	646	4	0.1615
ExtraContig23738	646	2	0.323
ExtraContig2374	634	2	0.317
ExtraContig23740	646	1	0.646
ExtraContig23741	646	4	0.1615
ExtraContig23743	1178	5	0.2356
ExtraContig23744	1374	6	0.229
ExtraContig23745	1789	1	1.789
ExtraContig23746	2213	2	1.1065
ExtraContig23754	537	4	0.13425
ExtraContig23755	542	2	0.271
ExtraContig23756	543	1	0.543
ExtraContig23759	582	3	0.194
ExtraContig23764	709	1	0.709
ExtraContig23765	738	14	0.0527143
ExtraContig23766	777	2	0.3885
ExtraContig23769	957	4	0.23925
ExtraContig23770	532	1	0.532
ExtraContig23772	532	2	0.266
ExtraContig23774	532	6	0.0886667
ExtraContig23775	532	2	0.266
ExtraContig23777	532	2	0.266
ExtraContig23778	646	1	0.646
ExtraContig2378	634	5	0.1268
ExtraContig23784	1788	5	0.3576
ExtraContig23785	2211	38	0.0581842
ExtraContig2379	790	9	0.0877778
ExtraContig23792	549	2	0.2745
ExtraContig23797	579	1	0.579
ExtraContig23808	646	4	0.1615
ExtraContig2381	790	2	0.395
ExtraContig23817	646	16	0.040375
ExtraContig23819	646	2	0.323
ExtraContig2382	519	2	0.2595
ExtraContig23820	532	1	0.532
ExtraContig23821	646	2	0.323
ExtraContig23823	646	4	0.1615
ExtraContig23824	532	2	0.266
ExtraContig23825	646	1	0.646
ExtraContig23826	646	3	0.215333
ExtraContig23829	1372	1	1.372
ExtraContig2383	790	7	0.112857
ExtraContig23830	1787	1	1.787
ExtraContig23831	2211	78	0.0283462
ExtraContig23837	542	1	0.542
ExtraContig2384	1624	5	0.3248
ExtraContig23842	572	1	0.572
ExtraContig23843	579	1	0.579
ExtraContig23847	592	1	0.592
ExtraContig23848	600	14	0.0428571
ExtraContig2385	2151	32	0.0672187
ExtraContig23850	661	5	0.1322
ExtraContig23853	738	8	0.09225
ExtraContig23858	532	2	0.266
ExtraContig23859	645	4	0.16125
ExtraContig2386	2569	1	2.569
ExtraContig23860	645	3	0.215
ExtraContig23862	645	3	0.215
ExtraContig23863	645	3	0.215
ExtraContig23864	532	1	0.532
ExtraContig23867	1178	4	0.2945
ExtraContig23868	1787	9	0.198556
ExtraContig23869	2211	5	0.4422
ExtraContig23879	568	1	0.568
ExtraContig23882	595	6	0.0991667
ExtraContig23885	645	2	0.3225
ExtraContig23886	686	3	0.228667
ExtraContig2389	504	1	0.504
ExtraContig23890	833	3	0.277667
ExtraContig23899	1043	4	0.26075
ExtraContig239	587	5	0.1174
ExtraContig23902	2210	9	0.245556
ExtraContig23912	568	1	0.568
ExtraContig23916	637	1	0.637
ExtraContig23922	752	8	0.094
ExtraContig23924	801	1	0.801
ExtraContig23927	645	1	0.645
ExtraContig23928	645	17	0.0379412
ExtraContig23932	644	2	0.322
ExtraContig23934	644	1	0.644
ExtraContig23937	1176	5	0.2352
ExtraContig23938	1371	1	1.371
ExtraContig23939	1786	11	0.162364
ExtraContig23940	2210	10	0.221
ExtraContig23941	502	3	0.167333
ExtraContig23942	504	1	0.504
ExtraContig23944	536	4	0.134
ExtraContig23945	537	6	0.0895
ExtraContig23955	613	1	0.613
ExtraContig23956	637	2	0.3185
ExtraContig2396	548	1	0.548
ExtraContig23960	708	2	0.354
ExtraContig23962	752	1	0.752
ExtraContig23965	850	1	0.85
ExtraContig23970	1076	1	1.076
ExtraContig23978	1190	1	1.19
ExtraContig23980	1239	3	0.413
ExtraContig23990	1539	5	0.3078
ExtraContig23992	1645	5	0.329
ExtraContig23999	3733	6	0.622167
ExtraContig24	521	1	0.521
ExtraContig24000	4874	12	0.406167
ExtraContig24001	5235	5	1.047
ExtraContig24007	704	9	0.0782222
ExtraContig24012	756	4	0.189
ExtraContig24015	767	3	0.255667
ExtraContig24017	772	1	0.772
ExtraContig2402	599	1	0.599
ExtraContig24020	794	2	0.397
ExtraContig24023	823	6	0.137167
ExtraContig24024	823	2	0.4115
ExtraContig24026	841	1	0.841
ExtraContig24027	847	1	0.847
ExtraContig2403	607	2	0.3035
ExtraContig24032	876	5	0.1752
ExtraContig24038	902	12	0.0751667
ExtraContig24052	532	1	0.532
ExtraContig24053	644	1	0.644
ExtraContig24056	644	4	0.161
ExtraContig2406	619	1	0.619
ExtraContig24060	1370	3	0.456667
ExtraContig24061	1786	2	0.893
ExtraContig24074	571	1	0.571
ExtraContig2408	652	1	0.652
ExtraContig24083	660	1	0.66
ExtraContig24084	707	3	0.235667
ExtraContig24090	800	5	0.16
ExtraContig24092	820	2	0.41
ExtraContig24096	531	5	0.1062
ExtraContig24098	644	2	0.322
ExtraContig2410	733	1	0.733
ExtraContig24102	531	1	0.531
ExtraContig24103	531	1	0.531
ExtraContig24104	1042	5	0.2084
ExtraContig24105	1176	1	1.176
ExtraContig24106	1785	5	0.357
ExtraContig24110	518	1	0.518
ExtraContig24115	567	1	0.567
ExtraContig24127	737	3	0.245667
ExtraContig2413	785	9	0.0872222
ExtraContig24130	775	7	0.110714
ExtraContig24131	832	5	0.1664
ExtraContig24138	644	1	0.644
ExtraContig2414	812	3	0.270667
ExtraContig24141	531	1	0.531
ExtraContig24144	1042	1	1.042
ExtraContig24146	1370	2	0.685
ExtraContig24147	2210	17	0.13
ExtraContig24148	504	2	0.252
ExtraContig24158	548	1	0.548
ExtraContig24163	579	1	0.579
ExtraContig24164	581	3	0.193667
ExtraContig24165	584	1	0.584
ExtraContig24166	592	4	0.148
ExtraContig24168	600	2	0.3
ExtraContig24171	647	4	0.16175
ExtraContig24175	750	3	0.25
ExtraContig24176	797	1	0.797
ExtraContig24177	849	4	0.21225
ExtraContig2418	790	7	0.112857
ExtraContig24182	531	8	0.066375
ExtraContig24183	644	8	0.0805
ExtraContig24187	643	1	0.643
ExtraContig24189	643	1	0.643
ExtraContig24191	531	1	0.531
ExtraContig24196	1784	2	0.892
ExtraContig24197	2208	6	0.368
ExtraContig24202	516	2	0.258
ExtraContig24209	591	2	0.2955
ExtraContig2421	513	2	0.2565
ExtraContig24210	600	1	0.6
ExtraContig24216	750	2	0.375
ExtraContig24217	799	1	0.799
ExtraContig24218	819	8	0.102375
ExtraContig24219	832	9	0.0924444
ExtraContig24222	643	12	0.0535833
ExtraContig24223	643	2	0.3215
ExtraContig24225	643	5	0.1286
ExtraContig24227	643	2	0.3215
ExtraContig2423	789	1	0.789
ExtraContig24230	643	1	0.643
ExtraContig24231	530	1	0.53
ExtraContig24232	643	3	0.214333
ExtraContig24234	1042	1	1.042
ExtraContig24236	1175	2	0.5875
ExtraContig2424	513	1	0.513
ExtraContig24250	542	1	0.542
ExtraContig24255	585	1	0.585
ExtraContig24256	591	1	0.591
ExtraContig24257	644	2	0.322
ExtraContig2426	789	9	0.0876667
ExtraContig24260	685	9	0.0761111
ExtraContig24263	737	1	0.737
ExtraContig24268	819	1	0.819
ExtraContig24269	849	1	0.849
ExtraContig24271	530	1	0.53
ExtraContig24274	643	5	0.1286
ExtraContig24275	530	7	0.0757143
ExtraContig24276	643	5	0.1286
ExtraContig24279	643	8	0.080375
ExtraContig24280	1175	3	0.391667
ExtraContig24282	1783	2	0.8915
ExtraContig24283	501	2	0.2505
ExtraContig24290	548	1	0.548
ExtraContig24294	571	3	0.190333
ExtraContig24299	643	2	0.3215
ExtraContig24302	819	3	0.273
ExtraContig24303	831	7	0.118714
ExtraContig24306	530	1	0.53
ExtraContig24307	643	2	0.3215
ExtraContig24310	530	4	0.1325
ExtraContig24315	2207	1	2.207
ExtraContig2432	789	4	0.19725
ExtraContig24320	518	1	0.518
ExtraContig24321	524	2	0.262
ExtraContig24324	543	1	0.543
ExtraContig24330	646	6	0.107667
ExtraContig24339	530	2	0.265
ExtraContig24342	530	2	0.265
ExtraContig2435	789	2	0.3945
ExtraContig24350	1368	3	0.456
ExtraContig24353	503	1	0.503
ExtraContig24363	643	2	0.3215
ExtraContig24368	797	1	0.797
ExtraContig24370	934	2	0.467
ExtraContig24373	642	3	0.214
ExtraContig24374	642	2	0.321
ExtraContig24375	530	5	0.106
ExtraContig24376	642	4	0.1605
ExtraContig2438	789	1	0.789
ExtraContig24383	1367	5	0.2734
ExtraContig24384	1779	2	0.8895
ExtraContig24385	2207	26	0.0848846
ExtraContig24386	501	1	0.501
ExtraContig24388	513	1	0.513
ExtraContig24407	643	1	0.643
ExtraContig2441	1218	1	1.218
ExtraContig24411	706	2	0.353
ExtraContig24412	736	1	0.736
ExtraContig24413	749	1	0.749
ExtraContig24415	830	5	0.166
ExtraContig24416	933	5	0.1866
ExtraContig24417	530	6	0.0883333
ExtraContig24419	642	3	0.214
ExtraContig24420	642	1	0.642
ExtraContig24422	642	1	0.642
ExtraContig24424	529	5	0.1058
ExtraContig24425	642	11	0.0583636
ExtraContig24427	642	1	0.642
ExtraContig24432	2206	14	0.157571
ExtraContig24433	501	1	0.501
ExtraContig24435	504	3	0.168
ExtraContig24437	518	1	0.518
ExtraContig24439	547	2	0.2735
ExtraContig2444	1379	1	1.379
ExtraContig24443	611	3	0.203667
ExtraContig24446	659	5	0.1318
ExtraContig24449	774	13	0.0595385
ExtraContig2445	1624	1	1.624
ExtraContig24461	1224	5	0.2448
ExtraContig24463	1269	7	0.181286
ExtraContig24469	1390	6	0.231667
ExtraContig24472	1591	10	0.1591
ExtraContig24476	2126	4	0.5315
ExtraContig24478	2310	33	0.07
ExtraContig24480	3726	7	0.532286
ExtraContig24481	3740	1	3.74
ExtraContig24482	4865	21	0.231667
ExtraContig24483	651	2	0.3255
ExtraContig24489	721	1	0.721
ExtraContig24490	724	1	0.724
ExtraContig24494	754	5	0.1508
ExtraContig24495	755	1	0.755
ExtraContig24501	776	1	0.776
ExtraContig24502	780	1	0.78
ExtraContig24510	830	1	0.83
ExtraContig24512	847	2	0.4235
ExtraContig24513	849	1	0.849
ExtraContig24516	876	2	0.438
ExtraContig24522	983	2	0.4915
ExtraContig24530	529	3	0.176333
ExtraContig24534	529	7	0.0755714
ExtraContig24535	642	1	0.642
ExtraContig24537	529	4	0.13225
ExtraContig24539	1040	3	0.346667
ExtraContig24556	646	2	0.323
ExtraContig24558	659	1	0.659
ExtraContig24559	685	1	0.685
ExtraContig24560	706	1	0.706
ExtraContig24561	729	3	0.243
ExtraContig24562	735	1	0.735
ExtraContig24563	749	4	0.18725
ExtraContig24569	529	1	0.529
ExtraContig24570	642	1	0.642
ExtraContig24572	529	3	0.176333
ExtraContig24573	529	2	0.2645
ExtraContig24575	1365	3	0.455
ExtraContig24576	1778	1	1.778
ExtraContig24577	2205	8	0.275625
ExtraContig24580	517	1	0.517
ExtraContig24588	580	1	0.58
ExtraContig24590	591	1	0.591
ExtraContig24593	659	1	0.659
ExtraContig24595	735	1	0.735
ExtraContig24597	529	3	0.176333
ExtraContig24598	529	1	0.529
ExtraContig24601	641	1	0.641
ExtraContig24603	641	1	0.641
ExtraContig24608	1778	2	0.889
ExtraContig24609	2205	19	0.116053
ExtraContig2461	564	1	0.564
ExtraContig24619	541	1	0.541
ExtraContig2462	571	1	0.571
ExtraContig24627	645	1	0.645
ExtraContig24630	706	4	0.1765
ExtraContig24631	748	8	0.0935
ExtraContig24632	796	3	0.265333
ExtraContig24634	641	4	0.16025
ExtraContig24638	641	1	0.641
ExtraContig24640	641	1	0.641
ExtraContig24642	1054	1	1.054
ExtraContig24643	2205	23	0.0958696
ExtraContig2465	599	2	0.2995
ExtraContig24655	659	1	0.659
ExtraContig24656	684	1	0.684
ExtraContig24662	830	2	0.415
ExtraContig24665	641	6	0.106833
ExtraContig24666	529	2	0.2645
ExtraContig24667	641	1	0.641
ExtraContig24668	641	2	0.3205
ExtraContig24669	641	3	0.213667
ExtraContig24671	640	2	0.32
ExtraContig24672	640	2	0.32
ExtraContig24674	640	3	0.213333
ExtraContig24675	1173	4	0.29325
ExtraContig24676	1364	1	1.364
ExtraContig24677	2203	13	0.169462
ExtraContig24685	540	1	0.54
ExtraContig2469	639	1	0.639
ExtraContig24692	642	2	0.321
ExtraContig24699	846	1	0.846
ExtraContig24700	881	2	0.4405
ExtraContig24701	928	6	0.154667
ExtraContig24703	529	4	0.13225
ExtraContig24706	640	4	0.16
ExtraContig24707	640	1	0.64
ExtraContig24708	529	3	0.176333
ExtraContig24710	640	5	0.128
ExtraContig24714	1363	1	1.363
ExtraContig24716	501	5	0.1002
ExtraContig24719	517	1	0.517
ExtraContig2472	654	4	0.1635
ExtraContig24726	547	1	0.547
ExtraContig24727	548	4	0.137
ExtraContig24731	580	1	0.58
ExtraContig24735	658	1	0.658
ExtraContig24736	705	2	0.3525
ExtraContig24738	796	3	0.265333
ExtraContig24739	846	2	0.423
ExtraContig2474	671	6	0.111833
ExtraContig24741	945	11	0.0859091
ExtraContig24742	640	14	0.0457143
ExtraContig24743	528	2	0.264
ExtraContig24744	640	4	0.16
ExtraContig24747	528	10	0.0528
ExtraContig24749	528	9	0.0586667
ExtraContig2475	709	1	0.709
ExtraContig24751	640	14	0.0457143
ExtraContig24755	1173	2	0.5865
ExtraContig24757	1777	11	0.161545
ExtraContig24766	569	1	0.569
ExtraContig24768	584	3	0.194667
ExtraContig24770	645	3	0.215
ExtraContig24771	705	1	0.705
ExtraContig24776	829	1	0.829
ExtraContig24778	640	7	0.0914286
ExtraContig24780	528	1	0.528
ExtraContig24781	640	8	0.08
ExtraContig24782	640	1	0.64
ExtraContig24783	528	1	0.528
ExtraContig24788	1363	2	0.6815
ExtraContig2479	811	1	0.811
ExtraContig24792	503	1	0.503
ExtraContig24804	580	4	0.145
ExtraContig24806	597	2	0.2985
ExtraContig24809	610	1	0.61
ExtraContig24812	748	2	0.374
ExtraContig24817	846	1	0.846
ExtraContig24819	640	4	0.16
ExtraContig24820	528	10	0.0528
ExtraContig24821	528	1	0.528
ExtraContig24823	528	7	0.0754286
ExtraContig24827	528	5	0.1056
ExtraContig24829	528	2	0.264
ExtraContig24831	639	1	0.639
ExtraContig24834	1173	1	1.173
ExtraContig24836	1775	13	0.136538
ExtraContig24837	2202	3	0.734
ExtraContig2484	633	2	0.3165
ExtraContig24841	515	2	0.2575
ExtraContig24857	734	3	0.244667
ExtraContig2486	633	2	0.3165
ExtraContig24863	639	5	0.1278
ExtraContig24865	639	2	0.3195
ExtraContig24866	528	1	0.528
ExtraContig24869	639	1	0.639
ExtraContig24870	1037	2	0.5185
ExtraContig24872	2202	32	0.0688125
ExtraContig24874	502	1	0.502
ExtraContig24875	503	1	0.503
ExtraContig24877	534	1	0.534
ExtraContig24878	539	1	0.539
ExtraContig2488	513	2	0.2565
ExtraContig24880	580	1	0.58
ExtraContig24882	590	2	0.295
ExtraContig2489	519	2	0.2595
ExtraContig24892	1003	5	0.2006
ExtraContig24899	1134	1	1.134
ExtraContig2490	633	4	0.15825
ExtraContig24902	1254	6	0.209
ExtraContig24903	1268	4	0.317
ExtraContig24905	1288	2	0.644
ExtraContig24907	1390	2	0.695
ExtraContig2491	789	6	0.1315
ExtraContig24912	1493	2	0.7465
ExtraContig24913	1547	21	0.0736667
ExtraContig24914	1581	1	1.581
ExtraContig24915	1591	10	0.1591
ExtraContig24918	1747	1	1.747
ExtraContig24923	2308	7	0.329714
ExtraContig24925	3733	3	1.24433
ExtraContig24926	5222	25	0.20888
ExtraContig24930	708	1	0.708
ExtraContig24935	724	5	0.1448
ExtraContig24938	754	1	0.754
ExtraContig2494	789	1	0.789
ExtraContig24940	763	3	0.254333
ExtraContig24945	779	1	0.779
ExtraContig24946	788	1	0.788
ExtraContig24950	814	2	0.407
ExtraContig24952	821	3	0.273667
ExtraContig24953	822	2	0.411
ExtraContig24954	825	12	0.06875
ExtraContig24955	837	2	0.4185
ExtraContig24956	846	4	0.2115
ExtraContig24963	876	1	0.876
ExtraContig24964	892	3	0.297333
ExtraContig24965	897	4	0.22425
ExtraContig24969	950	1	0.95
ExtraContig2497	513	1	0.513
ExtraContig24971	968	1	0.968
ExtraContig24972	979	16	0.0611875
ExtraContig24974	528	2	0.264
ExtraContig24975	639	2	0.3195
ExtraContig24978	639	1	0.639
ExtraContig2498	519	1	0.519
ExtraContig24981	1772	1	1.772
ExtraContig24982	2201	1	2.201
ExtraContig24988	522	1	0.522
ExtraContig2499	789	3	0.263
ExtraContig24992	547	2	0.2735
ExtraContig24994	547	2	0.2735
ExtraContig25001	644	1	0.644
ExtraContig25003	683	3	0.227667
ExtraContig25006	747	2	0.3735
ExtraContig25009	845	3	0.281667
ExtraContig2501	633	1	0.633
ExtraContig25010	639	6	0.1065
ExtraContig25012	639	2	0.3195
ExtraContig25014	527	1	0.527
ExtraContig25015	639	3	0.213
ExtraContig25017	639	3	0.213
ExtraContig25018	527	3	0.175667
ExtraContig25019	639	4	0.15975
ExtraContig25023	1770	2	0.885
ExtraContig25024	2201	63	0.0349365
ExtraContig25031	577	7	0.0824286
ExtraContig25032	589	1	0.589
ExtraContig25035	733	4	0.18325
ExtraContig25040	639	5	0.1278
ExtraContig25042	639	1	0.639
ExtraContig25044	638	1	0.638
ExtraContig25047	1170	2	0.585
ExtraContig25049	1768	2	0.884
ExtraContig25050	503	1	0.503
ExtraContig25058	547	1	0.547
ExtraContig25059	577	1	0.577
ExtraContig2506	633	5	0.1266
ExtraContig25060	581	4	0.14525
ExtraContig25062	584	2	0.292
ExtraContig25063	602	1	0.602
ExtraContig25065	641	6	0.106833
ExtraContig25067	657	1	0.657
ExtraContig2507	1187	9	0.131889
ExtraContig25072	747	2	0.3735
ExtraContig25074	828	9	0.092
ExtraContig25075	845	3	0.281667
ExtraContig25077	638	6	0.106333
ExtraContig25078	527	11	0.0479091
ExtraContig2508	1218	1	1.218
ExtraContig25081	638	4	0.1595
ExtraContig25082	638	1	0.638
ExtraContig25085	1169	2	0.5845
ExtraContig25087	1767	8	0.220875
ExtraContig25088	2199	39	0.0563846
ExtraContig2509	1379	14	0.0985
ExtraContig25098	556	1	0.556
ExtraContig2510	1623	2	0.8115
ExtraContig25113	794	1	0.794
ExtraContig25114	828	1	0.828
ExtraContig25115	845	3	0.281667
ExtraContig25117	638	1	0.638
ExtraContig25118	638	1	0.638
ExtraContig25120	638	1	0.638
ExtraContig25121	527	4	0.13175
ExtraContig25123	527	7	0.0752857
ExtraContig25127	1010	2	0.505
ExtraContig25129	1169	10	0.1169
ExtraContig25133	512	1	0.512
ExtraContig25143	583	1	0.583
ExtraContig25149	633	8	0.079125
ExtraContig25153	746	7	0.106571
ExtraContig25155	815	9	0.0905556
ExtraContig25157	638	2	0.319
ExtraContig25159	638	4	0.1595
ExtraContig25160	526	1	0.526
ExtraContig25162	638	1	0.638
ExtraContig25163	638	8	0.07975
ExtraContig25164	526	3	0.175333
ExtraContig25166	638	5	0.1276
ExtraContig25167	1034	20	0.0517
ExtraContig25169	1169	1	1.169
ExtraContig25170	1353	5	0.2706
ExtraContig25171	1766	1	1.766
ExtraContig25172	2198	3	0.732667
ExtraContig25173	512	1	0.512
ExtraContig25174	514	1	0.514
ExtraContig25181	597	2	0.2985
ExtraContig25189	815	1	0.815
ExtraContig2519	548	1	0.548
ExtraContig25192	638	1	0.638
ExtraContig25193	638	1	0.638
ExtraContig25196	526	7	0.0751429
ExtraContig25197	638	5	0.1276
ExtraContig25198	526	2	0.263
ExtraContig25201	1048	1	1.048
ExtraContig25202	1169	1	1.169
ExtraContig25203	1353	3	0.451
ExtraContig25204	1766	4	0.4415
ExtraContig25205	2197	26	0.0845
ExtraContig2521	555	1	0.555
ExtraContig25213	579	2	0.2895
ExtraContig25218	643	1	0.643
ExtraContig25219	656	3	0.218667
ExtraContig2522	556	1	0.556
ExtraContig25220	683	2	0.3415
ExtraContig25222	732	7	0.104571
ExtraContig25227	880	3	0.293333
ExtraContig25228	637	7	0.091
ExtraContig25229	637	1	0.637
ExtraContig25230	637	2	0.3185
ExtraContig25231	526	2	0.263
ExtraContig25235	502	2	0.251
ExtraContig25239	539	6	0.0898333
ExtraContig25246	592	3	0.197333
ExtraContig25252	656	4	0.164
ExtraContig25258	919	1	0.919
ExtraContig25259	637	5	0.1274
ExtraContig25260	637	2	0.3185
ExtraContig25261	526	1	0.526
ExtraContig25262	637	1	0.637
ExtraContig25264	637	2	0.3185
ExtraContig25266	637	4	0.15925
ExtraContig25267	526	2	0.263
ExtraContig2527	590	1	0.59
ExtraContig25270	1168	2	0.584
ExtraContig25271	1352	2	0.676
ExtraContig25272	1764	2	0.882
ExtraContig25273	2197	4	0.54925
ExtraContig25280	544	1	0.544
ExtraContig25288	643	1	0.643
ExtraContig25289	656	1	0.656
ExtraContig25290	732	3	0.244
ExtraContig25291	745	1	0.745
ExtraContig25293	815	1	0.815
ExtraContig25294	844	2	0.422
ExtraContig25296	637	14	0.0455
ExtraContig25297	637	6	0.106167
ExtraContig253	820	4	0.205
ExtraContig25303	636	1	0.636
ExtraContig25305	1351	14	0.0965
ExtraContig25306	1764	3	0.588
ExtraContig25313	534	1	0.534
ExtraContig25317	576	1	0.576
ExtraContig2532	607	2	0.3035
ExtraContig25323	732	4	0.183
ExtraContig25325	827	4	0.20675
ExtraContig25326	844	2	0.422
ExtraContig25328	918	1	0.918
ExtraContig25341	1259	2	0.6295
ExtraContig25343	1270	2	0.635
ExtraContig25347	1488	1	1.488
ExtraContig25349	1559	1	1.559
ExtraContig25351	1585	3	0.528333
ExtraContig25353	1743	9	0.193667
ExtraContig25357	2295	1	2.295
ExtraContig25359	2499	5	0.4998
ExtraContig2536	635	2	0.3175
ExtraContig25360	3690	4	0.9225
ExtraContig25361	3722	28	0.132929
ExtraContig25363	5221	13	0.401615
ExtraContig25365	649	1	0.649
ExtraContig25367	691	1	0.691
ExtraContig25368	692	1	0.692
ExtraContig25380	759	1	0.759
ExtraContig25383	769	1	0.769
ExtraContig25390	845	9	0.0938889
ExtraContig25393	863	2	0.4315
ExtraContig25394	866	2	0.433
ExtraContig25398	874	1	0.874
ExtraContig25399	875	14	0.0625
ExtraContig25403	896	2	0.448
ExtraContig25414	636	6	0.106
ExtraContig25415	525	2	0.2625
ExtraContig25416	636	5	0.1272
ExtraContig25420	525	2	0.2625
ExtraContig25424	1351	1	1.351
ExtraContig25425	2195	15	0.146333
ExtraContig25431	580	1	0.58
ExtraContig25438	655	5	0.131
ExtraContig25441	793	1	0.793
ExtraContig25443	826	5	0.1652
ExtraContig25445	525	1	0.525
ExtraContig2545	709	2	0.3545
ExtraContig25450	525	1	0.525
ExtraContig25455	1167	7	0.166714
ExtraContig25456	1351	1	1.351
ExtraContig25457	2195	11	0.199545
ExtraContig25463	539	4	0.13475
ExtraContig25466	564	1	0.564
ExtraContig25469	591	2	0.2955
ExtraContig25472	655	1	0.655
ExtraContig25475	702	2	0.351
ExtraContig25477	732	2	0.366
ExtraContig25479	744	5	0.1488
ExtraContig2548	746	5	0.1492
ExtraContig25480	793	4	0.19825
ExtraContig25484	935	20	0.04675
ExtraContig25486	636	5	0.1272
ExtraContig25488	636	4	0.159
ExtraContig2549	753	1	0.753
ExtraContig25496	2195	4	0.54875
ExtraContig25504	543	2	0.2715
ExtraContig25507	576	1	0.576
ExtraContig2551	859	1	0.859
ExtraContig25511	643	2	0.3215
ExtraContig25516	793	2	0.3965
ExtraContig25518	826	1	0.826
ExtraContig25519	844	1	0.844
ExtraContig2552	880	4	0.22
ExtraContig25520	635	2	0.3175
ExtraContig25521	635	5	0.127
ExtraContig25522	635	1	0.635
ExtraContig25524	635	1	0.635
ExtraContig25525	525	4	0.13125
ExtraContig25527	635	4	0.15875
ExtraContig25528	525	1	0.525
ExtraContig25529	635	1	0.635
ExtraContig2553	905	3	0.301667
ExtraContig25530	1032	2	0.516
ExtraContig25532	1761	4	0.44025
ExtraContig25533	501	2	0.2505
ExtraContig25537	538	1	0.538
ExtraContig25539	545	1	0.545
ExtraContig25549	826	6	0.137667
ExtraContig2555	932	1	0.932
ExtraContig25552	916	1	0.916
ExtraContig25553	635	1	0.635
ExtraContig25554	525	15	0.035
ExtraContig25559	635	3	0.211667
ExtraContig2556	513	1	0.513
ExtraContig25561	1047	8	0.130875
ExtraContig25565	1760	1	1.76
ExtraContig2557	519	3	0.173
ExtraContig25579	632	10	0.0632
ExtraContig2558	789	2	0.3945
ExtraContig25585	826	1	0.826
ExtraContig25588	525	1	0.525
ExtraContig25590	635	3	0.211667
ExtraContig25594	524	4	0.131
ExtraContig25596	634	4	0.1585
ExtraContig2560	789	1	0.789
ExtraContig25600	501	4	0.12525
ExtraContig25613	596	1	0.596
ExtraContig25618	792	1	0.792
ExtraContig25620	826	1	0.826
ExtraContig25624	634	1	0.634
ExtraContig25625	634	1	0.634
ExtraContig25626	634	3	0.211333
ExtraContig25628	634	1	0.634
ExtraContig25629	1047	2	0.5235
ExtraContig2563	789	3	0.263
ExtraContig25631	1349	5	0.2698
ExtraContig25632	1758	9	0.195333
ExtraContig25633	501	3	0.167
ExtraContig25637	532	7	0.076
ExtraContig2564	789	4	0.19725
ExtraContig25643	554	3	0.184667
ExtraContig25645	567	1	0.567
ExtraContig2565	789	20	0.03945
ExtraContig25653	654	1	0.654
ExtraContig25658	791	3	0.263667
ExtraContig25661	826	4	0.2065
ExtraContig25665	524	1	0.524
ExtraContig25666	634	2	0.317
ExtraContig25669	1757	8	0.219625
ExtraContig25670	2192	11	0.199273
ExtraContig25683	567	1	0.567
ExtraContig25689	639	2	0.3195
ExtraContig25690	654	3	0.218
ExtraContig25691	701	7	0.100143
ExtraContig25698	634	1	0.634
ExtraContig25699	524	1	0.524
ExtraContig257	926	7	0.132286
ExtraContig2570	1378	8	0.17225
ExtraContig25703	634	1	0.634
ExtraContig25707	634	5	0.1268
ExtraContig2571	2148	7	0.306857
ExtraContig25715	2190	13	0.168462
ExtraContig25716	510	1	0.51
ExtraContig25722	567	5	0.1134
ExtraContig25723	575	1	0.575
ExtraContig25726	600	7	0.0857143
ExtraContig25733	743	3	0.247667
ExtraContig25737	825	5	0.165
ExtraContig25740	524	2	0.262
ExtraContig25741	634	6	0.105667
ExtraContig25744	634	4	0.1585
ExtraContig25745	524	2	0.262
ExtraContig25746	634	5	0.1268
ExtraContig25747	634	2	0.317
ExtraContig25750	1756	3	0.585333
ExtraContig25751	2190	3	0.73
ExtraContig25758	533	1	0.533
ExtraContig25763	579	4	0.14475
ExtraContig25765	587	1	0.587
ExtraContig25766	607	1	0.607
ExtraContig25767	631	1	0.631
ExtraContig25768	641	6	0.106833
ExtraContig25769	654	4	0.1635
ExtraContig25772	743	5	0.1486
ExtraContig25775	825	1	0.825
ExtraContig25780	1038	1	1.038
ExtraContig25784	1075	6	0.179167
ExtraContig2579	570	1	0.57
ExtraContig25794	1270	1	1.27
ExtraContig25795	1320	4	0.33
ExtraContig25799	1386	2	0.693
ExtraContig25801	1486	7	0.212286
ExtraContig25808	2287	7	0.326714
ExtraContig25809	2337	1	2.337
ExtraContig25812	3714	1	3.714
ExtraContig25813	4848	1	4.848
ExtraContig25815	691	4	0.17275
ExtraContig25817	712	1	0.712
ExtraContig25818	712	1	0.712
ExtraContig2582	587	3	0.195667
ExtraContig25825	751	2	0.3755
ExtraContig25826	759	1	0.759
ExtraContig25833	797	1	0.797
ExtraContig25835	812	3	0.270667
ExtraContig25837	815	1	0.815
ExtraContig25845	845	5	0.169
ExtraContig25859	902	3	0.300667
ExtraContig25860	918	3	0.306
ExtraContig25863	981	2	0.4905
ExtraContig25864	990	1	0.99
ExtraContig25867	524	2	0.262
ExtraContig25869	524	4	0.131
ExtraContig25870	524	1	0.524
ExtraContig25872	524	11	0.0476364
ExtraContig25876	2190	6	0.365
ExtraContig25883	544	2	0.272
ExtraContig25886	567	2	0.2835
ExtraContig25889	587	5	0.1174
ExtraContig25892	654	1	0.654
ExtraContig25893	680	1	0.68
ExtraContig25894	742	2	0.371
ExtraContig25895	813	7	0.116143
ExtraContig25897	524	2	0.262
ExtraContig259	804	9	0.0893333
ExtraContig25901	633	3	0.211
ExtraContig25904	523	1	0.523
ExtraContig25905	523	14	0.0373571
ExtraContig25906	633	3	0.211
ExtraContig25909	633	4	0.15825
ExtraContig25910	1004	2	0.502
ExtraContig25911	1030	5	0.206
ExtraContig25912	1756	1	1.756
ExtraContig25913	2188	11	0.198909
ExtraContig25919	518	1	0.518
ExtraContig2592	652	6	0.108667
ExtraContig25921	537	1	0.537
ExtraContig25931	641	2	0.3205
ExtraContig25932	654	1	0.654
ExtraContig25934	700	5	0.14
ExtraContig25939	791	1	0.791
ExtraContig25945	523	1	0.523
ExtraContig25947	633	1	0.633
ExtraContig25948	633	2	0.3165
ExtraContig25953	1004	1	1.004
ExtraContig25956	1755	1	1.755
ExtraContig25962	537	1	0.537
ExtraContig25965	554	1	0.554
ExtraContig25970	587	5	0.1174
ExtraContig25977	731	4	0.18275
ExtraContig25978	742	1	0.742
ExtraContig2598	733	1	0.733
ExtraContig25981	812	2	0.406
ExtraContig25982	633	1	0.633
ExtraContig25983	633	4	0.15825
ExtraContig25985	633	3	0.211
ExtraContig25986	523	1	0.523
ExtraContig25988	633	2	0.3165
ExtraContig25989	523	1	0.523
ExtraContig25991	1029	18	0.0571667
ExtraContig25997	519	1	0.519
ExtraContig25998	531	1	0.531
ExtraContig26003	587	1	0.587
ExtraContig26005	594	3	0.198
ExtraContig26007	606	2	0.303
ExtraContig26013	730	3	0.243333
ExtraContig26015	791	2	0.3955
ExtraContig26017	842	3	0.280667
ExtraContig2602	811	1	0.811
ExtraContig26020	929	2	0.4645
ExtraContig26022	633	3	0.211
ExtraContig26023	633	1	0.633
ExtraContig26025	633	3	0.211
ExtraContig26027	632	1	0.632
ExtraContig26030	1079	1	1.079
ExtraContig26032	1164	3	0.388
ExtraContig26034	2186	17	0.128588
ExtraContig2605	880	2	0.44
ExtraContig26050	842	1	0.842
ExtraContig26053	632	11	0.0574545
ExtraContig26055	523	1	0.523
ExtraContig26058	632	2	0.316
ExtraContig26059	523	2	0.2615
ExtraContig26064	632	1	0.632
ExtraContig26067	1347	1	1.347
ExtraContig26068	1753	1	1.753
ExtraContig26069	2185	28	0.0780357
ExtraContig2607	932	3	0.310667
ExtraContig26073	531	1	0.531
ExtraContig26080	566	2	0.283
ExtraContig26085	594	1	0.594
ExtraContig26090	680	1	0.68
ExtraContig26091	767	5	0.1534
ExtraContig26098	632	5	0.1264
ExtraContig261	527	1	0.527
ExtraContig26100	632	7	0.0902857
ExtraContig26102	523	1	0.523
ExtraContig26106	1161	1	1.161
ExtraContig26107	1752	11	0.159273
ExtraContig26112	531	2	0.2655
ExtraContig26114	543	2	0.2715
ExtraContig26116	566	1	0.566
ExtraContig26122	594	1	0.594
ExtraContig26124	639	1	0.639
ExtraContig26125	653	1	0.653
ExtraContig26128	742	4	0.1855
ExtraContig26130	791	5	0.1582
ExtraContig26136	632	2	0.316
ExtraContig26137	522	2	0.261
ExtraContig26138	632	2	0.316
ExtraContig26140	632	5	0.1264
ExtraContig26142	632	5	0.1264
ExtraContig26145	1161	2	0.5805
ExtraContig26146	1346	1	1.346
ExtraContig26147	1752	1	1.752
ExtraContig26148	2183	4	0.54575
ExtraContig26150	509	2	0.2545
ExtraContig26158	586	1	0.586
ExtraContig26160	593	1	0.593
ExtraContig26169	841	2	0.4205
ExtraContig26171	522	1	0.522
ExtraContig26173	632	2	0.316
ExtraContig26175	632	1	0.632
ExtraContig26187	1751	2	0.8755
ExtraContig26188	2183	22	0.0992273
ExtraContig2619	1166	1	1.166
ExtraContig26197	537	10	0.0537
ExtraContig262	804	4	0.201
ExtraContig2620	1220	5	0.244
ExtraContig26202	578	4	0.1445
ExtraContig26206	630	3	0.21
ExtraContig26208	653	1	0.653
ExtraContig26214	730	4	0.1825
ExtraContig26215	742	5	0.1484
ExtraContig26216	790	1	0.79
ExtraContig26218	824	1	0.824
ExtraContig26222	631	3	0.210333
ExtraContig26226	631	2	0.3155
ExtraContig26228	1002	1	1.002
ExtraContig26231	2183	11	0.198455
ExtraContig26239	576	3	0.192
ExtraContig26251	700	7	0.1
ExtraContig26252	730	4	0.1825
ExtraContig26253	742	1	0.742
ExtraContig26254	790	1	0.79
ExtraContig26255	790	1	0.79
ExtraContig26259	1078	6	0.179667
ExtraContig26260	1078	2	0.539
ExtraContig26261	1096	2	0.548
ExtraContig26266	1170	1	1.17
ExtraContig26274	1375	6	0.229167
ExtraContig26276	1447	1	1.447
ExtraContig26278	1580	1	1.58
ExtraContig26279	1586	3	0.528667
ExtraContig2628	1333	19	0.0701579
ExtraContig26283	2243	24	0.0934583
ExtraContig26286	4811	5	0.9622
ExtraContig26287	5215	40	0.130375
ExtraContig2629	1366	1	1.366
ExtraContig26293	687	2	0.3435
ExtraContig26295	691	9	0.0767778
ExtraContig263	804	1	0.804
ExtraContig26301	759	1	0.759
ExtraContig26308	788	1	0.788
ExtraContig26310	795	2	0.3975
ExtraContig26311	810	1	0.81
ExtraContig26315	819	3	0.273
ExtraContig26321	844	1	0.844
ExtraContig26325	860	1	0.86
ExtraContig26333	909	2	0.4545
ExtraContig26335	978	4	0.2445
ExtraContig26336	985	2	0.4925
ExtraContig26341	522	1	0.522
ExtraContig26344	631	2	0.3155
ExtraContig26345	522	1	0.522
ExtraContig26348	2182	14	0.155857
ExtraContig26366	729	4	0.18225
ExtraContig26367	741	1	0.741
ExtraContig26369	812	6	0.135333
ExtraContig26370	824	5	0.1648
ExtraContig26372	522	1	0.522
ExtraContig26373	631	1	0.631
ExtraContig26374	631	2	0.3155
ExtraContig26376	631	1	0.631
ExtraContig26378	522	5	0.1044
ExtraContig26379	522	3	0.174
ExtraContig2638	1621	2	0.8105
ExtraContig26383	1160	4	0.29
ExtraContig26384	1345	4	0.33625
ExtraContig26385	1750	2	0.875
ExtraContig26386	2182	6	0.363667
ExtraContig26387	501	4	0.12525
ExtraContig26389	517	1	0.517
ExtraContig2639	1621	2	0.8105
ExtraContig26397	575	1	0.575
ExtraContig2640	1720	1	1.72
ExtraContig26406	767	7	0.109571
ExtraContig26408	789	2	0.3945
ExtraContig26412	631	4	0.15775
ExtraContig26414	521	1	0.521
ExtraContig26415	631	1	0.631
ExtraContig26416	521	1	0.521
ExtraContig26417	630	2	0.315
ExtraContig2642	1924	1	1.924
ExtraContig26428	531	4	0.13275
ExtraContig26439	639	2	0.3195
ExtraContig26442	652	1	0.652
ExtraContig26446	729	2	0.3645
ExtraContig26447	741	1	0.741
ExtraContig26448	789	2	0.3945
ExtraContig26452	894	1	0.894
ExtraContig26453	630	4	0.1575
ExtraContig26456	521	2	0.2605
ExtraContig26457	630	1	0.63
ExtraContig26458	630	4	0.1575
ExtraContig26459	630	7	0.09
ExtraContig26460	630	7	0.09
ExtraContig26461	630	1	0.63
ExtraContig26462	521	1	0.521
ExtraContig26463	1001	2	0.5005
ExtraContig26466	1159	3	0.386333
ExtraContig26467	1749	5	0.3498
ExtraContig26468	2181	6	0.3635
ExtraContig26470	519	1	0.519
ExtraContig26472	537	1	0.537
ExtraContig26475	542	1	0.542
ExtraContig26480	585	9	0.065
ExtraContig26487	679	1	0.679
ExtraContig26489	741	4	0.18525
ExtraContig2649	2615	4	0.65375
ExtraContig26490	823	2	0.4115
ExtraContig26494	521	2	0.2605
ExtraContig26495	630	3	0.21
ExtraContig26496	630	4	0.1575
ExtraContig26503	630	1	0.63
ExtraContig26506	2180	3	0.726667
ExtraContig26509	509	1	0.509
ExtraContig2651	4223	1	4.223
ExtraContig2652	4428	2	2.214
ExtraContig26520	639	1	0.639
ExtraContig26522	652	1	0.652
ExtraContig26523	699	1	0.699
ExtraContig26527	789	2	0.3945
ExtraContig26528	840	7	0.12
ExtraContig2653	5574	6	0.929
ExtraContig26530	925	1	0.925
ExtraContig26531	630	1	0.63
ExtraContig26532	521	1	0.521
ExtraContig26535	521	1	0.521
ExtraContig26538	521	2	0.2605
ExtraContig2654	781	2	0.3905
ExtraContig26543	1344	3	0.448
ExtraContig26544	1748	4	0.437
ExtraContig26545	2180	5	0.436
ExtraContig26553	540	2	0.27
ExtraContig26559	577	3	0.192333
ExtraContig26564	638	1	0.638
ExtraContig26565	651	9	0.0723333
ExtraContig26567	679	1	0.679
ExtraContig26568	699	1	0.699
ExtraContig2657	817	1	0.817
ExtraContig26570	740	4	0.185
ExtraContig26572	789	1	0.789
ExtraContig26573	823	1	0.823
ExtraContig26577	630	1	0.63
ExtraContig26578	520	1	0.52
ExtraContig26579	630	3	0.21
ExtraContig26581	630	6	0.105
ExtraContig26582	520	4	0.13
ExtraContig26583	630	2	0.315
ExtraContig26585	1026	1	1.026
ExtraContig26587	1747	6	0.291167
ExtraContig26592	530	2	0.265
ExtraContig26593	530	4	0.1325
ExtraContig266	804	3	0.268
ExtraContig26600	575	7	0.0821429
ExtraContig26601	585	2	0.2925
ExtraContig26603	629	2	0.3145
ExtraContig26605	651	4	0.16275
ExtraContig26608	728	2	0.364
ExtraContig2661	844	2	0.422
ExtraContig26612	823	3	0.274333
ExtraContig26614	520	1	0.52
ExtraContig26616	520	1	0.52
ExtraContig26618	629	12	0.0524167
ExtraContig2662	845	6	0.140833
ExtraContig26623	1026	4	0.2565
ExtraContig26624	1158	3	0.386
ExtraContig26625	1341	1	1.341
ExtraContig26626	2176	25	0.08704
ExtraContig26636	629	1	0.629
ExtraContig26645	740	7	0.105714
ExtraContig26648	520	1	0.52
ExtraContig26649	629	1	0.629
ExtraContig2665	864	4	0.216
ExtraContig26654	520	5	0.104
ExtraContig26656	1026	11	0.0932727
ExtraContig26658	2176	7	0.310857
ExtraContig26661	519	2	0.2595
ExtraContig26662	530	1	0.53
ExtraContig26667	574	1	0.574
ExtraContig26668	576	2	0.288
ExtraContig26672	639	5	0.1278
ExtraContig26682	629	1	0.629
ExtraContig26686	629	1	0.629
ExtraContig26687	629	1	0.629
ExtraContig26689	1746	9	0.194
ExtraContig26690	2175	19	0.114474
ExtraContig26695	536	1	0.536
ExtraContig26700	592	1	0.592
ExtraContig26701	629	9	0.0698889
ExtraContig26704	721	1	0.721
ExtraContig26709	896	4	0.224
ExtraContig26710	999	1	0.999
ExtraContig26716	1152	4	0.288
ExtraContig26718	1228	2	0.614
ExtraContig26720	1301	3	0.433667
ExtraContig26722	1399	2	0.6995
ExtraContig26723	1425	1	1.425
ExtraContig26724	1485	1	1.485
ExtraContig26726	1541	1	1.541
ExtraContig26727	1579	8	0.197375
ExtraContig2673	898	3	0.299333
ExtraContig26730	2240	2	1.12
ExtraContig26732	3676	2	1.838
ExtraContig26738	691	1	0.691
ExtraContig26748	748	1	0.748
ExtraContig26749	759	3	0.253
ExtraContig26750	759	1	0.759
ExtraContig26753	777	2	0.3885
ExtraContig26754	785	2	0.3925
ExtraContig26758	802	1	0.802
ExtraContig26759	803	1	0.803
ExtraContig26761	810	1	0.81
ExtraContig26768	850	3	0.283333
ExtraContig2677	929	2	0.4645
ExtraContig26770	858	1	0.858
ExtraContig26771	868	1	0.868
ExtraContig26772	872	2	0.436
ExtraContig26775	877	1	0.877
ExtraContig26777	887	6	0.147833
ExtraContig26785	985	1	0.985
ExtraContig2679	953	3	0.317667
ExtraContig26795	2698	1	2.698
ExtraContig26799	3261	7	0.465857
ExtraContig26800	3273	3	1.091
ExtraContig26803	3468	1	3.468
ExtraContig26810	3925	5	0.785
ExtraContig26811	3965	1	3.965
ExtraContig26817	4399	2	2.1995
ExtraContig26822	4935	3	1.645
ExtraContig26824	5081	1	5.081
ExtraContig26825	5175	41	0.12622
ExtraContig26828	5611	2	2.8055
ExtraContig26830	5840	11	0.530909
ExtraContig26832	8295	18	0.460833
ExtraContig26833	9142	4	2.2855
ExtraContig26834	9854	17	0.579647
ExtraContig26837	629	7	0.0898571
ExtraContig26838	520	1	0.52
ExtraContig26839	520	4	0.13
ExtraContig26843	1341	1	1.341
ExtraContig26844	1745	2	0.8725
ExtraContig26845	2175	3	0.725
ExtraContig26849	512	2	0.256
ExtraContig26857	573	4	0.14325
ExtraContig26863	629	3	0.209667
ExtraContig26868	728	8	0.091
ExtraContig2687	989	4	0.24725
ExtraContig26870	788	2	0.394
ExtraContig26872	823	2	0.4115
ExtraContig26875	628	2	0.314
ExtraContig26877	628	1	0.628
ExtraContig26878	628	5	0.1256
ExtraContig26881	520	1	0.52
ExtraContig26883	628	2	0.314
ExtraContig26884	1341	3	0.447
ExtraContig26886	2175	5	0.435
ExtraContig2689	996	2	0.498
ExtraContig26893	542	1	0.542
ExtraContig26897	638	1	0.638
ExtraContig26898	639	2	0.3195
ExtraContig2690	633	2	0.3165
ExtraContig26901	788	1	0.788
ExtraContig26902	839	1	0.839
ExtraContig26906	628	1	0.628
ExtraContig26907	628	3	0.209333
ExtraContig26909	628	7	0.0897143
ExtraContig26911	628	3	0.209333
ExtraContig26912	628	10	0.0628
ExtraContig26913	519	1	0.519
ExtraContig26919	1744	25	0.06976
ExtraContig2692	633	2	0.3165
ExtraContig26920	2173	23	0.0944783
ExtraContig26924	512	1	0.512
ExtraContig2693	512	1	0.512
ExtraContig26932	572	1	0.572
ExtraContig26935	584	1	0.584
ExtraContig26937	628	1	0.628
ExtraContig2694	632	1	0.632
ExtraContig26948	519	3	0.173
ExtraContig2695	788	10	0.0788
ExtraContig26950	519	2	0.2595
ExtraContig26951	628	3	0.209333
ExtraContig26952	519	2	0.2595
ExtraContig26956	628	1	0.628
ExtraContig26963	512	1	0.512
ExtraContig26967	530	1	0.53
ExtraContig2697	632	1	0.632
ExtraContig26970	537	1	0.537
ExtraContig26978	588	2	0.294
ExtraContig26987	722	1	0.722
ExtraContig26988	728	1	0.728
ExtraContig26990	783	2	0.3915
ExtraContig26992	810	5	0.162
ExtraContig26994	895	2	0.4475
ExtraContig26996	628	2	0.314
ExtraContig26997	519	1	0.519
ExtraContig26998	628	6	0.104667
ExtraContig26999	628	1	0.628
ExtraContig27	805	5	0.161
ExtraContig2700	788	2	0.394
ExtraContig27000	628	14	0.0448571
ExtraContig27001	519	1	0.519
ExtraContig27003	519	2	0.2595
ExtraContig27004	627	1	0.627
ExtraContig27007	2171	19	0.114263
ExtraContig27008	516	1	0.516
ExtraContig27010	534	5	0.1068
ExtraContig27016	591	1	0.591
ExtraContig2702	518	1	0.518
ExtraContig27021	720	11	0.0654545
ExtraContig27025	839	4	0.20975
ExtraContig27029	627	3	0.209
ExtraContig2703	788	1	0.788
ExtraContig27030	627	2	0.3135
ExtraContig27033	627	2	0.3135
ExtraContig27036	519	1	0.519
ExtraContig27042	1744	7	0.249143
ExtraContig27043	2171	43	0.0504884
ExtraContig27047	530	5	0.106
ExtraContig2705	788	11	0.0716364
ExtraContig27051	542	1	0.542
ExtraContig27053	573	1	0.573
ExtraContig27055	591	2	0.2955
ExtraContig27056	603	2	0.3015
ExtraContig2706	518	2	0.259
ExtraContig27060	678	1	0.678
ExtraContig27064	726	11	0.066
ExtraContig27065	739	6	0.123167
ExtraContig27067	838	2	0.419
ExtraContig27071	519	2	0.2595
ExtraContig27072	627	1	0.627
ExtraContig27073	519	2	0.2595
ExtraContig27074	627	1	0.627
ExtraContig27076	627	2	0.3135
ExtraContig27077	519	1	0.519
ExtraContig27078	627	4	0.15675
ExtraContig2708	788	1	0.788
ExtraContig27080	627	2	0.3135
ExtraContig27083	1153	3	0.384333
ExtraContig27084	1338	7	0.191143
ExtraContig27085	1744	2	0.872
ExtraContig27089	512	4	0.128
ExtraContig27093	539	1	0.539
ExtraContig27094	542	1	0.542
ExtraContig27097	575	3	0.191667
ExtraContig27098	578	1	0.578
ExtraContig271	804	8	0.1005
ExtraContig27102	628	2	0.314
ExtraContig27103	637	2	0.3185
ExtraContig27109	726	6	0.121
ExtraContig27110	810	1	0.81
ExtraContig27111	894	5	0.1788
ExtraContig27114	518	3	0.172667
ExtraContig27119	627	2	0.3135
ExtraContig2712	2567	29	0.0885172
ExtraContig27120	1153	3	0.384333
ExtraContig27121	1743	14	0.1245
ExtraContig27122	2170	8	0.27125
ExtraContig27133	590	1	0.59
ExtraContig27137	810	3	0.27
ExtraContig27140	919	5	0.1838
ExtraContig27143	518	3	0.172667
ExtraContig27144	626	7	0.0894286
ExtraContig27145	626	8	0.07825
ExtraContig27148	518	1	0.518
ExtraContig27152	626	2	0.313
ExtraContig27154	1036	2	0.518
ExtraContig27155	1153	1	1.153
ExtraContig27156	1336	3	0.445333
ExtraContig27163	529	1	0.529
ExtraContig27166	536	3	0.178667
ExtraContig27169	560	1	0.56
ExtraContig27171	571	1	0.571
ExtraContig27174	583	1	0.583
ExtraContig27178	649	2	0.3245
ExtraContig27179	649	3	0.216333
ExtraContig27180	677	1	0.677
ExtraContig27186	787	1	0.787
ExtraContig27190	893	9	0.0992222
ExtraContig27193	626	8	0.07825
ExtraContig27195	626	3	0.208667
ExtraContig27196	518	1	0.518
ExtraContig27198	518	2	0.259
ExtraContig27199	626	3	0.208667
ExtraContig27201	518	1	0.518
ExtraContig27203	1036	1	1.036
ExtraContig27204	1152	1	1.152
ExtraContig2721	548	1	0.548
ExtraContig27216	559	2	0.2795
ExtraContig27219	577	1	0.577
ExtraContig2722	554	5	0.1108
ExtraContig27220	583	2	0.2915
ExtraContig27221	587	1	0.587
ExtraContig27236	1057	2	0.5285
ExtraContig27237	1069	23	0.0464783
ExtraContig27239	1102	1	1.102
ExtraContig27240	1120	3	0.373333
ExtraContig27241	1124	13	0.0864615
ExtraContig27252	1577	6	0.262833
ExtraContig27254	1734	2	0.867
ExtraContig27255	2129	1	2.129
ExtraContig27259	5212	50	0.10424
ExtraContig27261	646	1	0.646
ExtraContig27270	743	1	0.743
ExtraContig27274	760	9	0.0844444
ExtraContig27278	787	9	0.0874444
ExtraContig27280	803	18	0.0446111
ExtraContig27282	815	1	0.815
ExtraContig27289	838	5	0.1676
ExtraContig27290	852	2	0.426
ExtraContig27291	855	1	0.855
ExtraContig27293	857	4	0.21425
ExtraContig27298	886	1	0.886
ExtraContig27302	911	1	0.911
ExtraContig27308	993	1	0.993
ExtraContig2731	634	2	0.317
ExtraContig27311	626	6	0.104333
ExtraContig27313	626	3	0.208667
ExtraContig27316	1152	1	1.152
ExtraContig27317	1336	3	0.445333
ExtraContig27318	1741	30	0.0580333
ExtraContig27319	2167	17	0.127471
ExtraContig27323	515	1	0.515
ExtraContig27329	573	1	0.573
ExtraContig2733	639	1	0.639
ExtraContig27332	627	1	0.627
ExtraContig27337	786	3	0.262
ExtraContig2734	670	3	0.223333
ExtraContig27340	518	1	0.518
ExtraContig27341	626	3	0.208667
ExtraContig27344	626	2	0.313
ExtraContig27345	518	3	0.172667
ExtraContig27346	626	2	0.313
ExtraContig27349	1152	2	0.576
ExtraContig27351	1741	16	0.108813
ExtraContig27352	2165	9	0.240556
ExtraContig27353	511	1	0.511
ExtraContig27361	563	2	0.2815
ExtraContig27367	638	4	0.1595
ExtraContig27368	648	6	0.108
ExtraContig27369	649	4	0.16225
ExtraContig2737	732	1	0.732
ExtraContig27370	697	3	0.232333
ExtraContig27382	625	6	0.104167
ExtraContig27385	625	2	0.3125
ExtraContig27387	625	1	0.625
ExtraContig27388	517	4	0.12925
ExtraContig27391	1335	8	0.166875
ExtraContig27393	2164	4	0.541
ExtraContig27394	507	1	0.507
ExtraContig274	645	1	0.645
ExtraContig27400	538	2	0.269
ExtraContig27405	638	1	0.638
ExtraContig27408	696	1	0.696
ExtraContig27413	517	1	0.517
ExtraContig27414	625	2	0.3125
ExtraContig27415	517	2	0.2585
ExtraContig27416	517	1	0.517
ExtraContig27417	625	8	0.078125
ExtraContig27418	517	1	0.517
ExtraContig27420	625	1	0.625
ExtraContig27421	517	1	0.517
ExtraContig27422	625	4	0.15625
ExtraContig27428	1740	2	0.87
ExtraContig27429	2163	27	0.0801111
ExtraContig2743	880	3	0.293333
ExtraContig27433	512	1	0.512
ExtraContig27436	528	3	0.176
ExtraContig27438	535	2	0.2675
ExtraContig27439	538	8	0.06725
ExtraContig27446	601	1	0.601
ExtraContig27450	649	1	0.649
ExtraContig27452	725	3	0.241667
ExtraContig27454	786	1	0.786
ExtraContig27456	888	2	0.444
ExtraContig27459	625	10	0.0625
ExtraContig2746	512	1	0.512
ExtraContig27460	625	2	0.3125
ExtraContig27461	517	1	0.517
ExtraContig27465	625	2	0.3125
ExtraContig27466	517	1	0.517
ExtraContig27468	624	3	0.208
ExtraContig2747	632	3	0.210667
ExtraContig27472	1740	6	0.29
ExtraContig27473	2162	18	0.120111
ExtraContig27474	533	1	0.533
ExtraContig27478	572	3	0.190667
ExtraContig27481	590	8	0.07375
ExtraContig27488	819	7	0.117
ExtraContig27492	995	1	0.995
ExtraContig27498	624	1	0.624
ExtraContig275	804	2	0.402
ExtraContig2750	788	7	0.112571
ExtraContig27500	624	1	0.624
ExtraContig27502	624	3	0.208
ExtraContig27504	624	2	0.312
ExtraContig27509	1739	3	0.579667
ExtraContig2751	518	3	0.172667
ExtraContig27511	508	1	0.508
ExtraContig27512	511	1	0.511
ExtraContig27518	562	2	0.281
ExtraContig27522	583	4	0.14575
ExtraContig27527	648	10	0.0648
ExtraContig27531	819	5	0.1638
ExtraContig27544	1119	5	0.2238
ExtraContig27545	1333	1	1.333
ExtraContig27546	1738	9	0.193111
ExtraContig27551	529	1	0.529
ExtraContig27552	533	2	0.2665
ExtraContig27554	570	1	0.57
ExtraContig27558	635	3	0.211667
ExtraContig27562	696	1	0.696
ExtraContig27569	624	2	0.312
ExtraContig27571	517	5	0.1034
ExtraContig27572	624	1	0.624
ExtraContig27576	624	1	0.624
ExtraContig27577	624	4	0.156
ExtraContig27578	1021	3	0.340333
ExtraContig2758	788	3	0.262667
ExtraContig27580	1149	2	0.5745
ExtraContig27582	1737	6	0.2895
ExtraContig27583	2160	23	0.093913
ExtraContig27584	506	2	0.253
ExtraContig27589	528	1	0.528
ExtraContig27597	574	1	0.574
ExtraContig27598	582	1	0.582
ExtraContig2760	512	5	0.1024
ExtraContig27605	724	1	0.724
ExtraContig27606	763	2	0.3815
ExtraContig27610	915	6	0.1525
ExtraContig27612	624	2	0.312
ExtraContig27614	624	5	0.1248
ExtraContig27615	516	1	0.516
ExtraContig27616	624	1	0.624
ExtraContig27617	516	1	0.516
ExtraContig27618	516	1	0.516
ExtraContig27619	1149	11	0.104455
ExtraContig2762	518	2	0.259
ExtraContig27620	1333	3	0.444333
ExtraContig27621	1737	2	0.8685
ExtraContig27622	2160	9	0.24
ExtraContig27623	508	2	0.254
ExtraContig27627	534	3	0.178
ExtraContig27629	541	1	0.541
ExtraContig2763	1185	7	0.169286
ExtraContig27633	582	5	0.1164
ExtraContig27638	676	1	0.676
ExtraContig27639	735	1	0.735
ExtraContig27640	785	2	0.3925
ExtraContig27648	623	1	0.623
ExtraContig2765	1226	5	0.2452
ExtraContig27652	623	2	0.3115
ExtraContig27653	516	6	0.086
ExtraContig27657	1149	2	0.5745
ExtraContig27658	1333	6	0.222167
ExtraContig27659	1737	2	0.8685
ExtraContig2766	1376	4	0.344
ExtraContig27660	2158	6	0.359667
ExtraContig27661	508	1	0.508
ExtraContig27666	537	2	0.2685
ExtraContig27667	539	1	0.539
ExtraContig2767	1617	2	0.8085
ExtraContig27672	647	7	0.0924286
ExtraContig27674	696	1	0.696
ExtraContig2768	2147	11	0.195182
ExtraContig27681	1036	3	0.345333
ExtraContig27685	1067	3	0.355667
ExtraContig27686	1073	1	1.073
ExtraContig2769	2566	18	0.142556
ExtraContig27690	1224	3	0.408
ExtraContig27693	1244	4	0.311
ExtraContig27696	1295	2	0.6475
ExtraContig27701	1575	3	0.525
ExtraContig27707	2207	1	2.207
ExtraContig27708	2256	4	0.564
ExtraContig27712	4786	10	0.4786
ExtraContig27713	640	1	0.64
ExtraContig27717	704	2	0.352
ExtraContig27723	723	5	0.1446
ExtraContig27724	738	1	0.738
ExtraContig27725	738	1	0.738
ExtraContig27729	760	6	0.126667
ExtraContig2773	512	2	0.256
ExtraContig27733	781	1	0.781
ExtraContig27738	802	2	0.401
ExtraContig27739	806	1	0.806
ExtraContig2774	517	3	0.172333
ExtraContig27743	838	4	0.2095
ExtraContig27744	838	2	0.419
ExtraContig27749	883	1	0.883
ExtraContig2775	519	5	0.1038
ExtraContig27752	897	2	0.4485
ExtraContig27754	911	6	0.151833
ExtraContig27759	991	5	0.1982
ExtraContig27761	516	2	0.258
ExtraContig27764	516	3	0.172
ExtraContig27765	623	2	0.3115
ExtraContig27767	623	2	0.3115
ExtraContig27770	1333	1	1.333
ExtraContig27772	2158	1	2.158
ExtraContig27777	539	3	0.179667
ExtraContig27780	561	5	0.1122
ExtraContig27787	626	1	0.626
ExtraContig27788	636	5	0.1272
ExtraContig27791	696	4	0.174
ExtraContig27795	836	3	0.278667
ExtraContig27797	915	1	0.915
ExtraContig27799	516	1	0.516
ExtraContig278	1400	8	0.175
ExtraContig2780	542	7	0.0774286
ExtraContig27800	623	10	0.0623
ExtraContig27801	516	1	0.516
ExtraContig27802	623	1	0.623
ExtraContig27803	623	2	0.3115
ExtraContig27804	623	2	0.3115
ExtraContig27806	516	8	0.0645
ExtraContig27807	623	1	0.623
ExtraContig27811	1736	17	0.102118
ExtraContig27812	2158	6	0.359667
ExtraContig2782	547	3	0.182333
ExtraContig27821	559	1	0.559
ExtraContig27832	762	2	0.381
ExtraContig27836	914	3	0.304667
ExtraContig27838	623	1	0.623
ExtraContig2784	554	2	0.277
ExtraContig27841	623	1	0.623
ExtraContig27842	623	1	0.623
ExtraContig27843	623	2	0.3115
ExtraContig27845	1020	2	0.51
ExtraContig27847	1148	3	0.382667
ExtraContig27848	1332	3	0.444
ExtraContig27849	1736	2	0.868
ExtraContig27850	2158	2	1.079
ExtraContig27852	508	1	0.508
ExtraContig27858	570	1	0.57
ExtraContig27865	647	4	0.16175
ExtraContig27866	695	2	0.3475
ExtraContig2787	588	2	0.294
ExtraContig27871	785	1	0.785
ExtraContig27875	623	4	0.15575
ExtraContig27876	623	9	0.0692222
ExtraContig27878	1055	1	1.055
ExtraContig27879	1148	8	0.1435
ExtraContig27880	1736	1	1.736
ExtraContig27885	532	1	0.532
ExtraContig27892	573	2	0.2865
ExtraContig27895	593	1	0.593
ExtraContig279	1654	1	1.654
ExtraContig2790	605	1	0.605
ExtraContig27900	695	1	0.695
ExtraContig27902	785	1	0.785
ExtraContig27904	818	4	0.2045
ExtraContig27905	835	1	0.835
ExtraContig27906	869	1	0.869
ExtraContig27910	515	2	0.2575
ExtraContig27913	622	5	0.1244
ExtraContig27918	1736	1	1.736
ExtraContig27921	527	2	0.2635
ExtraContig27922	534	2	0.267
ExtraContig27933	634	9	0.0704444
ExtraContig27936	724	1	0.724
ExtraContig27940	817	1	0.817
ExtraContig27941	913	2	0.4565
ExtraContig27942	622	1	0.622
ExtraContig27944	515	5	0.103
ExtraContig27947	622	8	0.07775
ExtraContig2795	638	2	0.319
ExtraContig27952	2157	10	0.2157
ExtraContig27959	573	4	0.14325
ExtraContig27960	581	4	0.14525
ExtraContig27964	723	11	0.0657273
ExtraContig27970	992	1	0.992
ExtraContig27971	622	1	0.622
ExtraContig27972	622	7	0.0888571
ExtraContig27973	622	1	0.622
ExtraContig27975	622	1	0.622
ExtraContig27977	622	2	0.311
ExtraContig27980	1331	3	0.443667
ExtraContig27981	2157	21	0.102714
ExtraContig27990	581	3	0.193667
ExtraContig27991	587	2	0.2935
ExtraContig27998	723	2	0.3615
ExtraContig27999	734	6	0.122333
ExtraContig280	2186	3	0.728667
ExtraContig28000	784	1	0.784
ExtraContig28001	784	5	0.1568
ExtraContig28002	817	7	0.116714
ExtraContig28007	622	1	0.622
ExtraContig28008	622	2	0.311
ExtraContig28011	622	1	0.622
ExtraContig28016	1032	2	0.516
ExtraContig28018	1331	1	1.331
ExtraContig28019	1733	10	0.1733
ExtraContig28020	2156	8	0.2695
ExtraContig28022	510	1	0.51
ExtraContig28027	532	2	0.266
ExtraContig28033	572	2	0.286
ExtraContig28034	573	2	0.2865
ExtraContig28035	585	1	0.585
ExtraContig28036	599	5	0.1198
ExtraContig28041	675	2	0.3375
ExtraContig28042	695	1	0.695
ExtraContig28044	817	1	0.817
ExtraContig28050	515	1	0.515
ExtraContig28052	515	1	0.515
ExtraContig28054	622	3	0.207333
ExtraContig28055	515	2	0.2575
ExtraContig28059	515	3	0.171667
ExtraContig2806	870	4	0.2175
ExtraContig28064	2155	27	0.0798148
ExtraContig28067	527	1	0.527
ExtraContig28071	537	1	0.537
ExtraContig28075	560	1	0.56
ExtraContig28076	581	1	0.581
ExtraContig28077	585	4	0.14625
ExtraContig28078	588	1	0.588
ExtraContig28082	675	2	0.3375
ExtraContig28084	733	2	0.3665
ExtraContig28088	817	1	0.817
ExtraContig28089	834	8	0.10425
ExtraContig28096	515	2	0.2575
ExtraContig28097	621	5	0.1242
ExtraContig28098	515	2	0.2575
ExtraContig28099	621	1	0.621
ExtraContig28100	1330	10	0.133
ExtraContig28101	1733	3	0.577667
ExtraContig28108	569	1	0.569
ExtraContig2811	512	2	0.256
ExtraContig28110	576	5	0.1152
ExtraContig28116	647	5	0.1294
ExtraContig28118	733	6	0.122167
ExtraContig2812	788	2	0.394
ExtraContig28120	776	1	0.776
ExtraContig28121	888	3	0.296
ExtraContig28123	1022	1	1.022
ExtraContig28129	1173	8	0.146625
ExtraContig2813	512	6	0.0853333
ExtraContig28132	1227	3	0.409
ExtraContig28133	1237	1	1.237
ExtraContig28134	1243	3	0.414333
ExtraContig28136	1294	1	1.294
ExtraContig2814	632	2	0.316
ExtraContig28148	2305	14	0.164643
ExtraContig28149	3675	23	0.159783
ExtraContig28150	4784	1	4.784
ExtraContig28152	628	1	0.628
ExtraContig28158	710	1	0.71
ExtraContig28163	739	1	0.739
ExtraContig28169	780	2	0.39
ExtraContig2817	788	3	0.262667
ExtraContig28171	799	2	0.3995
ExtraContig28179	823	2	0.4115
ExtraContig2818	632	2	0.316
ExtraContig28187	857	1	0.857
ExtraContig28188	867	1	0.867
ExtraContig2819	788	4	0.197
ExtraContig28191	882	3	0.294
ExtraContig28192	886	3	0.295333
ExtraContig28194	896	1	0.896
ExtraContig28197	968	3	0.322667
ExtraContig2820	787	1	0.787
ExtraContig28201	621	2	0.3105
ExtraContig28202	621	1	0.621
ExtraContig28203	621	1	0.621
ExtraContig28208	514	12	0.0428333
ExtraContig28209	621	4	0.15525
ExtraContig2821	631	1	0.631
ExtraContig28210	1030	1	1.03
ExtraContig28212	1731	2	0.8655
ExtraContig2822	518	1	0.518
ExtraContig28227	694	1	0.694
ExtraContig28229	722	1	0.722
ExtraContig2823	631	1	0.631
ExtraContig28232	784	3	0.261333
ExtraContig28233	806	6	0.134333
ExtraContig28236	514	1	0.514
ExtraContig28237	621	1	0.621
ExtraContig28238	621	1	0.621
ExtraContig28239	621	2	0.3105
ExtraContig2824	787	2	0.3935
ExtraContig28240	621	3	0.207
ExtraContig28241	514	5	0.1028
ExtraContig28242	621	1	0.621
ExtraContig28244	1330	3	0.443333
ExtraContig28250	538	1	0.538
ExtraContig28252	540	2	0.27
ExtraContig28255	569	1	0.569
ExtraContig28259	581	1	0.581
ExtraContig28263	633	1	0.633
ExtraContig28264	674	2	0.337
ExtraContig28267	722	1	0.722
ExtraContig28268	733	3	0.244333
ExtraContig2827	787	2	0.3935
ExtraContig28275	514	1	0.514
ExtraContig28277	621	2	0.3105
ExtraContig28278	514	1	0.514
ExtraContig28279	621	6	0.1035
ExtraContig28283	1730	1	1.73
ExtraContig28284	2153	7	0.307571
ExtraContig2829	1169	6	0.194833
ExtraContig28296	581	3	0.193667
ExtraContig28300	646	1	0.646
ExtraContig28309	514	3	0.171333
ExtraContig2831	1616	3	0.538667
ExtraContig28315	620	3	0.206667
ExtraContig28318	1052	1	1.052
ExtraContig2832	2145	5	0.429
ExtraContig28329	571	1	0.571
ExtraContig28331	581	6	0.0968333
ExtraContig28334	624	2	0.312
ExtraContig28338	722	1	0.722
ExtraContig28339	733	2	0.3665
ExtraContig28341	815	1	0.815
ExtraContig28346	620	5	0.124
ExtraContig28351	620	2	0.31
ExtraContig28352	1018	3	0.339333
ExtraContig28355	2151	4	0.53775
ExtraContig28359	515	3	0.171667
ExtraContig28361	531	1	0.531
ExtraContig28368	592	1	0.592
ExtraContig28369	598	1	0.598
ExtraContig28370	624	1	0.624
ExtraContig28372	694	3	0.231333
ExtraContig28374	722	2	0.361
ExtraContig28377	783	2	0.3915
ExtraContig28383	620	5	0.124
ExtraContig28385	620	1	0.62
ExtraContig28387	1145	6	0.190833
ExtraContig28389	2151	35	0.0614571
ExtraContig28396	531	1	0.531
ExtraContig28408	646	2	0.323
ExtraContig28413	815	3	0.271667
ExtraContig28418	513	3	0.171
ExtraContig2842	534	3	0.178
ExtraContig28424	619	2	0.3095
ExtraContig28425	619	2	0.3095
ExtraContig28427	1029	2	0.5145
ExtraContig28428	1144	6	0.190667
ExtraContig28431	2150	32	0.0671875
ExtraContig28435	531	3	0.177
ExtraContig28444	635	1	0.635
ExtraContig28448	721	1	0.721
ExtraContig28449	732	1	0.732
ExtraContig28450	760	1	0.76
ExtraContig28456	513	1	0.513
ExtraContig28457	619	2	0.3095
ExtraContig28458	1144	1	1.144
ExtraContig28459	1326	3	0.442
ExtraContig28460	1727	2	0.8635
ExtraContig28462	509	1	0.509
ExtraContig28469	560	14	0.04
ExtraContig28471	635	2	0.3175
ExtraContig28480	989	1	0.989
ExtraContig28483	513	4	0.12825
ExtraContig28484	619	9	0.0687778
ExtraContig28485	619	1	0.619
ExtraContig28487	619	2	0.3095
ExtraContig28490	513	5	0.1026
ExtraContig28491	1018	10	0.1018
ExtraContig28494	1326	3	0.442
ExtraContig28495	1727	1	1.727
ExtraContig28496	504	1	0.504
ExtraContig28504	568	1	0.568
ExtraContig28509	597	4	0.14925
ExtraContig28510	635	1	0.635
ExtraContig28516	782	1	0.782
ExtraContig28517	782	2	0.391
ExtraContig28519	833	1	0.833
ExtraContig2852	634	1	0.634
ExtraContig28522	513	3	0.171
ExtraContig28524	1143	2	0.5715
ExtraContig28533	533	1	0.533
ExtraContig28538	559	3	0.186333
ExtraContig2854	644	1	0.644
ExtraContig28540	580	4	0.145
ExtraContig28542	643	2	0.3215
ExtraContig28547	721	2	0.3605
ExtraContig28548	732	7	0.104571
ExtraContig28549	782	1	0.782
ExtraContig28554	874	9	0.0971111
ExtraContig28557	1037	3	0.345667
ExtraContig28559	1072	3	0.357333
ExtraContig28560	1090	1	1.09
ExtraContig28563	1173	2	0.5865
ExtraContig28567	1314	1	1.314
ExtraContig28569	1318	10	0.1318
ExtraContig28573	1479	9	0.164333
ExtraContig28574	1501	1	1.501
ExtraContig28576	1570	1	1.57
ExtraContig28580	2054	1	2.054
ExtraContig28585	3656	1	3.656
ExtraContig28586	4767	8	0.595875
ExtraContig28587	5201	8	0.650125
ExtraContig2859	857	6	0.142833
ExtraContig28594	708	1	0.708
ExtraContig28595	708	3	0.236
ExtraContig28597	712	1	0.712
ExtraContig28605	757	4	0.18925
ExtraContig28607	759	3	0.253
ExtraContig28609	780	1	0.78
ExtraContig28612	804	1	0.804
ExtraContig28613	805	1	0.805
ExtraContig28615	807	1	0.807
ExtraContig28623	848	1	0.848
ExtraContig28641	973	4	0.24325
ExtraContig28648	618	4	0.1545
ExtraContig28653	1143	1	1.143
ExtraContig2866	787	4	0.19675
ExtraContig28665	580	4	0.145
ExtraContig28667	587	3	0.195667
ExtraContig2867	512	5	0.1024
ExtraContig28670	693	10	0.0693
ExtraContig28672	715	1	0.715
ExtraContig28673	720	1	0.72
ExtraContig28675	814	1	0.814
ExtraContig28677	512	5	0.1024
ExtraContig28678	618	9	0.0686667
ExtraContig28682	618	1	0.618
ExtraContig28684	512	2	0.256
ExtraContig28686	618	1	0.618
ExtraContig28689	1325	9	0.147222
ExtraContig2869	631	4	0.15775
ExtraContig28690	1725	1	1.725
ExtraContig28691	2147	4	0.53675
ExtraContig287	536	2	0.268
ExtraContig2871	512	1	0.512
ExtraContig28710	720	5	0.144
ExtraContig28713	781	3	0.260333
ExtraContig28714	833	6	0.138833
ExtraContig28718	988	1	0.988
ExtraContig28720	618	1	0.618
ExtraContig28721	618	8	0.07725
ExtraContig28724	618	12	0.0515
ExtraContig28725	512	3	0.170667
ExtraContig28727	512	1	0.512
ExtraContig28737	531	1	0.531
ExtraContig28739	569	3	0.189667
ExtraContig2874	631	6	0.105167
ExtraContig28742	580	3	0.193333
ExtraContig28746	673	8	0.084125
ExtraContig2875	787	1	0.787
ExtraContig28750	781	2	0.3905
ExtraContig28755	512	4	0.128
ExtraContig28757	512	2	0.256
ExtraContig28758	618	1	0.618
ExtraContig2876	787	6	0.131167
ExtraContig28763	1015	3	0.338333
ExtraContig28765	1324	3	0.441333
ExtraContig28766	2146	5	0.4292
ExtraContig28767	504	1	0.504
ExtraContig28777	580	2	0.29
ExtraContig2878	787	3	0.262333
ExtraContig28781	642	5	0.1284
ExtraContig28789	618	2	0.309
ExtraContig28790	617	1	0.617
ExtraContig28791	617	4	0.15425
ExtraContig28793	511	2	0.2555
ExtraContig28794	617	1	0.617
ExtraContig28795	1027	2	0.5135
ExtraContig28796	1324	1	1.324
ExtraContig28797	1723	3	0.574333
ExtraContig2880	631	8	0.078875
ExtraContig28800	508	1	0.508
ExtraContig28810	556	1	0.556
ExtraContig28811	558	1	0.558
ExtraContig28812	571	8	0.071375
ExtraContig28817	642	1	0.642
ExtraContig28820	781	14	0.0557857
ExtraContig28821	866	1	0.866
ExtraContig28825	617	3	0.205667
ExtraContig28827	511	2	0.2555
ExtraContig2883	787	5	0.1574
ExtraContig28835	1721	6	0.286833
ExtraContig28836	2143	5	0.4286
ExtraContig28846	538	1	0.538
ExtraContig2885	1616	2	0.808
ExtraContig28852	634	1	0.634
ExtraContig28853	642	3	0.214
ExtraContig28855	692	2	0.346
ExtraContig28857	715	1	0.715
ExtraContig28858	731	3	0.243667
ExtraContig2886	2145	4	0.53625
ExtraContig28869	617	1	0.617
ExtraContig2887	2565	19	0.135
ExtraContig28874	1048	1	1.048
ExtraContig28876	1324	2	0.662
ExtraContig28877	1720	50	0.0344
ExtraContig2888	507	1	0.507
ExtraContig28880	510	2	0.255
ExtraContig28887	569	2	0.2845
ExtraContig2889	512	1	0.512
ExtraContig28891	642	1	0.642
ExtraContig28894	715	1	0.715
ExtraContig28897	814	9	0.0904444
ExtraContig28900	617	1	0.617
ExtraContig28901	617	5	0.1234
ExtraContig28903	511	1	0.511
ExtraContig28904	617	9	0.0685556
ExtraContig28905	511	2	0.2555
ExtraContig28907	617	2	0.3085
ExtraContig28909	1025	1	1.025
ExtraContig28911	1323	5	0.2646
ExtraContig28912	2142	18	0.119
ExtraContig28922	546	6	0.091
ExtraContig28923	571	1	0.571
ExtraContig28931	731	3	0.243667
ExtraContig28932	757	1	0.757
ExtraContig28934	987	7	0.141
ExtraContig28935	511	1	0.511
ExtraContig28936	617	14	0.0440714
ExtraContig28937	617	4	0.15425
ExtraContig28939	616	1	0.616
ExtraContig28940	511	2	0.2555
ExtraContig28941	616	6	0.102667
ExtraContig28943	511	3	0.170333
ExtraContig28945	1140	4	0.285
ExtraContig28948	2141	9	0.237889
ExtraContig28951	510	1	0.51
ExtraContig28955	538	1	0.538
ExtraContig28960	622	4	0.1555
ExtraContig28967	779	3	0.259667
ExtraContig28968	831	2	0.4155
ExtraContig28974	616	1	0.616
ExtraContig28975	511	1	0.511
ExtraContig28979	1321	3	0.440333
ExtraContig28980	1718	4	0.4295
ExtraContig28981	2140	2	1.07
ExtraContig28993	538	1	0.538
ExtraContig28997	579	1	0.579
ExtraContig29004	645	1	0.645
ExtraContig29006	715	4	0.17875
ExtraContig29007	720	2	0.36
ExtraContig29008	779	3	0.259667
ExtraContig29015	1023	1	1.023
ExtraContig29021	1085	2	0.5425
ExtraContig29022	1091	2	0.5455
ExtraContig29024	1116	1	1.116
ExtraContig29028	1219	1	1.219
ExtraContig29031	1313	1	1.313
ExtraContig29033	1387	2	0.6935
ExtraContig29037	1499	2	0.7495
ExtraContig29039	1570	14	0.112143
ExtraContig29043	1775	16	0.110937
ExtraContig29048	3653	1	3.653
ExtraContig29049	3664	20	0.1832
ExtraContig29050	4751	6	0.791833
ExtraContig29051	5179	3	1.72633
ExtraContig29055	696	4	0.174
ExtraContig29060	712	6	0.118667
ExtraContig29061	713	1	0.713
ExtraContig29062	719	1	0.719
ExtraContig29063	731	1	0.731
ExtraContig29066	745	1	0.745
ExtraContig29074	798	6	0.133
ExtraContig29079	817	2	0.4085
ExtraContig29081	828	3	0.276
ExtraContig29084	844	2	0.422
ExtraContig29086	856	1	0.856
ExtraContig29089	871	2	0.4355
ExtraContig29090	893	4	0.22325
ExtraContig29092	930	2	0.465
ExtraContig29095	959	2	0.4795
ExtraContig29098	981	1	0.981
ExtraContig29100	510	3	0.17
ExtraContig29102	616	2	0.308
ExtraContig29103	616	1	0.616
ExtraContig29110	1717	15	0.114467
ExtraContig29111	2140	1	2.14
ExtraContig29112	503	1	0.503
ExtraContig29117	530	8	0.06625
ExtraContig29122	557	3	0.185667
ExtraContig29123	579	4	0.14475
ExtraContig29124	582	1	0.582
ExtraContig29131	720	8	0.09
ExtraContig29133	779	5	0.1558
ExtraContig29135	831	2	0.4155
ExtraContig29137	616	1	0.616
ExtraContig29141	616	1	0.616
ExtraContig29149	534	1	0.534
ExtraContig2915	810	1	0.81
ExtraContig29153	567	2	0.2835
ExtraContig29159	630	7	0.09
ExtraContig29165	803	1	0.803
ExtraContig29173	615	2	0.3075
ExtraContig29174	510	7	0.0728571
ExtraContig29177	615	15	0.041
ExtraContig29179	1047	3	0.349
ExtraContig2918	931	1	0.931
ExtraContig29180	1140	1	1.14
ExtraContig29181	1716	2	0.858
ExtraContig29192	537	5	0.1074
ExtraContig29203	720	2	0.36
ExtraContig29204	730	3	0.243333
ExtraContig29205	779	1	0.779
ExtraContig29206	812	5	0.1624
ExtraContig29207	830	4	0.2075
ExtraContig29208	901	1	0.901
ExtraContig29210	510	4	0.1275
ExtraContig29211	615	3	0.205
ExtraContig29212	615	4	0.15375
ExtraContig29213	510	1	0.51
ExtraContig29214	510	3	0.17
ExtraContig29215	615	1	0.615
ExtraContig29218	1318	1	1.318
ExtraContig29219	1715	2	0.8575
ExtraContig2922	787	8	0.098375
ExtraContig29220	2138	32	0.0668125
ExtraContig29226	532	4	0.133
ExtraContig29232	622	2	0.311
ExtraContig29233	632	8	0.079
ExtraContig29234	641	2	0.3205
ExtraContig29237	778	1	0.778
ExtraContig29238	812	1	0.812
ExtraContig29239	830	6	0.138333
ExtraContig29242	615	1	0.615
ExtraContig29245	615	4	0.15375
ExtraContig29246	615	2	0.3075
ExtraContig29247	510	2	0.255
ExtraContig29248	615	1	0.615
ExtraContig29249	1715	7	0.245
ExtraContig2925	787	9	0.0874444
ExtraContig29250	2136	17	0.125647
ExtraContig2926	518	5	0.1036
ExtraContig29264	720	3	0.24
ExtraContig29266	803	2	0.4015
ExtraContig29267	812	7	0.116
ExtraContig2927	631	1	0.631
ExtraContig29273	615	4	0.15375
ExtraContig29275	615	1	0.615
ExtraContig29276	510	2	0.255
ExtraContig29279	615	1	0.615
ExtraContig2928	787	4	0.19675
ExtraContig29280	510	1	0.51
ExtraContig29282	1139	5	0.2278
ExtraContig29284	2136	67	0.0318806
ExtraContig29293	545	1	0.545
ExtraContig29298	583	1	0.583
ExtraContig2930	787	5	0.1574
ExtraContig29301	630	2	0.315
ExtraContig29303	720	3	0.24
ExtraContig29304	778	2	0.389
ExtraContig29307	830	1	0.83
ExtraContig29314	509	4	0.12725
ExtraContig29315	614	2	0.307
ExtraContig29316	614	6	0.102333
ExtraContig29318	1139	19	0.0599474
ExtraContig29331	566	2	0.283
ExtraContig29336	640	1	0.64
ExtraContig2934	787	3	0.262333
ExtraContig29340	719	6	0.119833
ExtraContig29341	728	1	0.728
ExtraContig29343	802	1	0.802
ExtraContig29344	811	2	0.4055
ExtraContig29349	509	1	0.509
ExtraContig2935	518	2	0.259
ExtraContig29350	509	1	0.509
ExtraContig29355	1138	1	1.138
ExtraContig29358	2135	21	0.101667
ExtraContig29368	578	5	0.1156
ExtraContig2937	786	2	0.393
ExtraContig29374	778	1	0.778
ExtraContig29375	802	1	0.802
ExtraContig29379	614	3	0.204667
ExtraContig29380	509	1	0.509
ExtraContig29381	614	2	0.307
ExtraContig29382	614	3	0.204667
ExtraContig29383	509	3	0.169667
ExtraContig29386	614	4	0.1535
ExtraContig29387	614	1	0.614
ExtraContig29388	614	2	0.307
ExtraContig29390	509	2	0.2545
ExtraContig29391	1316	4	0.329
ExtraContig29403	621	3	0.207
ExtraContig29405	640	2	0.32
ExtraContig29409	690	7	0.0985714
ExtraContig29410	719	1	0.719
ExtraContig29411	728	8	0.091
ExtraContig29412	811	10	0.0811
ExtraContig29413	829	1	0.829
ExtraContig29418	614	1	0.614
ExtraContig2942	1215	1	1.215
ExtraContig29420	614	3	0.204667
ExtraContig29422	614	2	0.307
ExtraContig29424	614	5	0.1228
ExtraContig29425	1011	3	0.337
ExtraContig29428	501	1	0.501
ExtraContig29429	506	1	0.506
ExtraContig2943	1615	4	0.40375
ExtraContig29441	578	2	0.289
ExtraContig29442	581	1	0.581
ExtraContig29443	585	1	0.585
ExtraContig29444	595	2	0.2975
ExtraContig2945	2563	24	0.106792
ExtraContig29450	708	1	0.708
ExtraContig29453	811	1	0.811
ExtraContig29454	864	2	0.432
ExtraContig29458	1020	1	1.02
ExtraContig29467	1168	2	0.584
ExtraContig29469	1228	10	0.1228
ExtraContig29473	1313	3	0.437667
ExtraContig29475	1427	1	1.427
ExtraContig29485	3645	1	3.645
ExtraContig29487	4745	2	2.3725
ExtraContig2949	527	3	0.175667
ExtraContig29490	635	1	0.635
ExtraContig29493	683	2	0.3415
ExtraContig29494	683	1	0.683
ExtraContig29495	696	2	0.348
ExtraContig29496	706	3	0.235333
ExtraContig29498	710	2	0.355
ExtraContig29500	733	2	0.3665
ExtraContig29503	753	2	0.3765
ExtraContig29505	756	1	0.756
ExtraContig29512	779	1	0.779
ExtraContig29513	797	4	0.19925
ExtraContig29514	802	4	0.2005
ExtraContig29516	803	14	0.0573571
ExtraContig29521	836	1	0.836
ExtraContig29523	850	1	0.85
ExtraContig29526	876	4	0.219
ExtraContig29530	892	5	0.1784
ExtraContig29534	959	3	0.319667
ExtraContig29536	509	2	0.2545
ExtraContig29539	613	1	0.613
ExtraContig29544	1710	2	0.855
ExtraContig29545	2133	10	0.2133
ExtraContig2955	554	2	0.277
ExtraContig29555	566	1	0.566
ExtraContig2956	555	4	0.13875
ExtraContig29562	629	1	0.629
ExtraContig29571	896	1	0.896
ExtraContig29573	509	3	0.169667
ExtraContig29574	613	1	0.613
ExtraContig29575	613	5	0.1226
ExtraContig29577	613	1	0.613
ExtraContig29578	613	1	0.613
ExtraContig29581	613	2	0.3065
ExtraContig29582	509	9	0.0565556
ExtraContig29583	613	2	0.3065
ExtraContig29585	1138	1	1.138
ExtraContig29587	1710	7	0.244286
ExtraContig29593	533	3	0.177667
ExtraContig29595	556	2	0.278
ExtraContig29597	578	2	0.289
ExtraContig29601	639	1	0.639
ExtraContig29602	690	1	0.69
ExtraContig29605	728	3	0.242667
ExtraContig29607	802	4	0.2005
ExtraContig2961	587	1	0.587
ExtraContig29611	508	1	0.508
ExtraContig29612	613	8	0.076625
ExtraContig29613	613	4	0.15325
ExtraContig29614	613	7	0.0875714
ExtraContig29618	613	1	0.613
ExtraContig29621	1138	16	0.071125
ExtraContig29623	1709	10	0.1709
ExtraContig29624	2132	16	0.13325
ExtraContig29625	501	1	0.501
ExtraContig29634	585	1	0.585
ExtraContig29635	639	3	0.213
ExtraContig29637	718	12	0.0598333
ExtraContig29640	777	1	0.777
ExtraContig29645	613	2	0.3065
ExtraContig29646	612	4	0.153
ExtraContig29648	508	2	0.254
ExtraContig29650	1314	2	0.657
ExtraContig29652	2131	23	0.0926522
ExtraContig29659	530	1	0.53
ExtraContig29663	555	2	0.2775
ExtraContig29664	565	2	0.2825
ExtraContig29667	573	2	0.2865
ExtraContig29669	621	2	0.3105
ExtraContig2967	638	2	0.319
ExtraContig29671	643	1	0.643
ExtraContig29672	727	1	0.727
ExtraContig29674	777	11	0.0706364
ExtraContig29676	810	11	0.0736364
ExtraContig29678	612	5	0.1224
ExtraContig29682	508	3	0.169333
ExtraContig29683	612	5	0.1224
ExtraContig29684	612	7	0.0874286
ExtraContig29687	1314	3	0.438
ExtraContig29688	2131	1	2.131
ExtraContig29690	523	4	0.13075
ExtraContig29692	531	4	0.13275
ExtraContig29698	629	1	0.629
ExtraContig29699	639	2	0.3195
ExtraContig29700	717	2	0.3585
ExtraContig29701	810	3	0.27
ExtraContig29703	895	6	0.149167
ExtraContig29707	508	1	0.508
ExtraContig29708	508	1	0.508
ExtraContig2971	709	3	0.236333
ExtraContig29710	612	5	0.1224
ExtraContig29712	612	4	0.153
ExtraContig29713	612	5	0.1224
ExtraContig29716	2130	18	0.118333
ExtraContig2972	731	13	0.0562308
ExtraContig29725	543	3	0.181
ExtraContig29727	565	1	0.565
ExtraContig29731	585	1	0.585
ExtraContig29735	639	1	0.639
ExtraContig29737	717	1	0.717
ExtraContig29738	727	5	0.1454
ExtraContig29739	776	4	0.194
ExtraContig29742	981	1	0.981
ExtraContig29743	508	2	0.254
ExtraContig29744	611	10	0.0611
ExtraContig29745	611	2	0.3055
ExtraContig29748	611	6	0.101833
ExtraContig29749	611	16	0.0381875
ExtraContig2975	810	1	0.81
ExtraContig29750	611	8	0.076375
ExtraContig29751	1313	4	0.32825
ExtraContig29752	2130	4	0.5325
ExtraContig29758	565	3	0.188333
ExtraContig2976	856	1	0.856
ExtraContig29765	642	1	0.642
ExtraContig2977	916	8	0.1145
ExtraContig29771	755	5	0.151
ExtraContig29775	611	2	0.3055
ExtraContig29778	611	1	0.611
ExtraContig2978	989	1	0.989
ExtraContig29780	508	5	0.1016
ExtraContig29783	1137	2	0.5685
ExtraContig29785	1707	1	1.707
ExtraContig29786	2130	20	0.1065
ExtraContig2979	786	3	0.262
ExtraContig29791	531	3	0.177
ExtraContig29796	556	1	0.556
ExtraContig29797	572	2	0.286
ExtraContig29798	620	1	0.62
ExtraContig29800	631	3	0.210333
ExtraContig29803	727	3	0.242333
ExtraContig29805	828	7	0.118286
ExtraContig29807	861	4	0.21525
ExtraContig29810	611	2	0.3055
ExtraContig29811	611	2	0.3055
ExtraContig29813	611	3	0.203667
ExtraContig29814	611	1	0.611
ExtraContig29817	1009	5	0.2018
ExtraContig29818	1137	1	1.137
ExtraContig29819	2129	1	2.129
ExtraContig2982	786	2	0.393
ExtraContig29826	578	1	0.578
ExtraContig29831	717	9	0.0796667
ExtraContig29832	727	1	0.727
ExtraContig29834	776	1	0.776
ExtraContig29835	610	8	0.07625
ExtraContig29838	610	5	0.122
ExtraContig2984	517	4	0.12925
ExtraContig29840	610	3	0.203333
ExtraContig29841	507	4	0.12675
ExtraContig29842	610	5	0.122
ExtraContig29845	1313	8	0.164125
ExtraContig29846	1706	20	0.0853
ExtraContig29847	2129	3	0.709667
ExtraContig29851	509	1	0.509
ExtraContig29852	512	5	0.1024
ExtraContig2986	517	7	0.0738571
ExtraContig29861	620	1	0.62
ExtraContig29866	669	2	0.3345
ExtraContig29869	776	1	0.776
ExtraContig29870	776	9	0.0862222
ExtraContig29872	828	9	0.092
ExtraContig29874	1007	2	0.5035
ExtraContig29875	1011	3	0.337
ExtraContig29876	1020	3	0.34
ExtraContig29879	1053	4	0.26325
ExtraContig29882	1103	4	0.27575
ExtraContig29886	1298	1	1.298
ExtraContig29887	1313	4	0.32825
ExtraContig29888	1330	3	0.443333
ExtraContig29889	1373	11	0.124818
ExtraContig2989	786	3	0.262
ExtraContig29896	2045	1	2.045
ExtraContig29901	3636	13	0.279692
ExtraContig2991	786	7	0.112286
ExtraContig29912	711	2	0.3555
ExtraContig29915	729	1	0.729
ExtraContig29917	740	1	0.74
ExtraContig2992	511	3	0.170333
ExtraContig2993	517	1	0.517
ExtraContig29934	806	1	0.806
ExtraContig29936	843	5	0.1686
ExtraContig29939	866	1	0.866
ExtraContig2994	631	1	0.631
ExtraContig29940	866	2	0.433
ExtraContig29945	904	4	0.226
ExtraContig29947	933	4	0.23325
ExtraContig29949	970	2	0.485
ExtraContig29951	507	3	0.169
ExtraContig29952	610	3	0.203333
ExtraContig29957	507	2	0.2535
ExtraContig29964	1706	8	0.21325
ExtraContig29965	2129	13	0.163769
ExtraContig29971	529	1	0.529
ExtraContig29977	584	4	0.146
ExtraContig2998	1615	9	0.179444
ExtraContig29980	638	13	0.0490769
ExtraContig29983	776	1	0.776
ExtraContig29987	610	1	0.61
ExtraContig29988	507	1	0.507
ExtraContig2999	2141	2	1.0705
ExtraContig29991	507	1	0.507
ExtraContig29997	2128	6	0.354667
ExtraContig29999	522	2	0.261
ExtraContig3	14850	7	2.12143
ExtraContig3000	2561	1	2.561
ExtraContig30006	581	1	0.581
ExtraContig30007	628	3	0.209333
ExtraContig30011	689	4	0.17225
ExtraContig30012	711	1	0.711
ExtraContig30014	776	2	0.388
ExtraContig30017	860	5	0.172
ExtraContig3002	507	1	0.507
ExtraContig30022	507	5	0.1014
ExtraContig30024	507	1	0.507
ExtraContig30025	610	6	0.101667
ExtraContig30027	507	2	0.2535
ExtraContig30030	1009	3	0.336333
ExtraContig30032	1134	14	0.081
ExtraContig30033	1311	3	0.437
ExtraContig30035	2128	12	0.177333
ExtraContig30052	638	2	0.319
ExtraContig30062	609	12	0.05075
ExtraContig30063	507	3	0.169
ExtraContig30067	609	13	0.0468462
ExtraContig30068	609	1	0.609
ExtraContig3007	527	1	0.527
ExtraContig30072	1018	1	1.018
ExtraContig30075	1704	1	1.704
ExtraContig30076	2127	17	0.125118
ExtraContig30079	530	1	0.53
ExtraContig30088	581	1	0.581
ExtraContig30096	808	3	0.269333
ExtraContig3010	541	1	0.541
ExtraContig30102	507	3	0.169
ExtraContig30104	609	3	0.203
ExtraContig30108	1310	3	0.436667
ExtraContig30109	1704	3	0.568
ExtraContig30110	2126	3	0.708667
ExtraContig30111	502	1	0.502
ExtraContig30115	530	3	0.176667
ExtraContig30118	555	3	0.185
ExtraContig30121	569	1	0.569
ExtraContig30123	577	1	0.577
ExtraContig30127	716	3	0.238667
ExtraContig30131	506	3	0.168667
ExtraContig30132	609	1	0.609
ExtraContig30134	506	3	0.168667
ExtraContig30137	609	1	0.609
ExtraContig3014	554	1	0.554
ExtraContig30140	1308	3	0.436
ExtraContig30141	1704	3	0.568
ExtraContig30151	535	1	0.535
ExtraContig30152	555	4	0.13875
ExtraContig30157	619	4	0.15475
ExtraContig30163	725	6	0.120833
ExtraContig30166	799	2	0.3995
ExtraContig30169	506	2	0.253
ExtraContig3017	578	4	0.1445
ExtraContig30170	609	11	0.0553636
ExtraContig30172	506	1	0.506
ExtraContig30173	609	4	0.15225
ExtraContig30176	1017	1	1.017
ExtraContig30177	1133	1	1.133
ExtraContig30179	1703	1	1.703
ExtraContig30185	530	1	0.53
ExtraContig30188	569	1	0.569
ExtraContig30190	584	2	0.292
ExtraContig30194	704	1	0.704
ExtraContig30200	608	1	0.608
ExtraContig30203	506	1	0.506
ExtraContig30204	608	1	0.608
ExtraContig30205	608	12	0.0506667
ExtraContig30206	608	1	0.608
ExtraContig30207	506	2	0.253
ExtraContig30208	1008	6	0.168
ExtraContig30214	530	1	0.53
ExtraContig30216	535	5	0.107
ExtraContig30219	578	1	0.578
ExtraContig30223	627	3	0.209
ExtraContig30226	668	2	0.334
ExtraContig30229	775	4	0.19375
ExtraContig30231	807	3	0.269
ExtraContig30235	506	1	0.506
ExtraContig30237	608	3	0.202667
ExtraContig30241	608	3	0.202667
ExtraContig30243	1306	6	0.217667
ExtraContig30244	1702	5	0.3404
ExtraContig30245	2119	22	0.0963182
ExtraContig30248	522	1	0.522
ExtraContig30251	530	4	0.1325
ExtraContig30267	608	2	0.304
ExtraContig30268	608	2	0.304
ExtraContig30271	608	6	0.101333
ExtraContig30274	506	3	0.168667
ExtraContig30276	1006	5	0.2012
ExtraContig30277	1017	4	0.25425
ExtraContig30279	1701	11	0.154636
ExtraContig30297	776	2	0.388
ExtraContig30298	858	4	0.2145
ExtraContig30300	1019	3	0.339667
ExtraContig30303	1050	1	1.05
ExtraContig30305	1081	2	0.5405
ExtraContig3031	731	1	0.731
ExtraContig30310	1213	1	1.213
ExtraContig30316	1307	1	1.307
ExtraContig30317	1326	3	0.442
ExtraContig30318	1368	1	1.368
ExtraContig30319	1405	2	0.7025
ExtraContig30328	1565	1	1.565
ExtraContig3033	809	5	0.1618
ExtraContig30331	1767	5	0.3534
ExtraContig30338	3617	13	0.278231
ExtraContig30339	5148	1	5.148
ExtraContig30345	698	1	0.698
ExtraContig30346	709	1	0.709
ExtraContig3035	856	1	0.856
ExtraContig30356	763	1	0.763
ExtraContig30366	832	1	0.832
ExtraContig3037	903	3	0.301
ExtraContig30371	872	2	0.436
ExtraContig30379	968	2	0.484
ExtraContig3038	915	8	0.114375
ExtraContig30380	505	1	0.505
ExtraContig30384	505	1	0.505
ExtraContig30385	607	2	0.3035
ExtraContig30386	505	6	0.0841667
ExtraContig30390	1304	5	0.2608
ExtraContig30391	1700	1	1.7
ExtraContig30398	534	1	0.534
ExtraContig3040	931	3	0.310333
ExtraContig30401	554	1	0.554
ExtraContig30402	566	1	0.566
ExtraContig30409	637	1	0.637
ExtraContig3041	517	3	0.172333
ExtraContig30410	641	1	0.641
ExtraContig30411	668	3	0.222667
ExtraContig30412	687	4	0.17175
ExtraContig30414	724	2	0.362
ExtraContig30417	773	1	0.773
ExtraContig3042	631	3	0.210333
ExtraContig30421	891	2	0.4455
ExtraContig30425	505	6	0.0841667
ExtraContig30426	607	5	0.1214
ExtraContig30427	505	1	0.505
ExtraContig30428	607	2	0.3035
ExtraContig30429	607	1	0.607
ExtraContig3043	517	4	0.12925
ExtraContig30432	1304	3	0.434667
ExtraContig30433	1699	2	0.8495
ExtraContig30439	577	1	0.577
ExtraContig30448	716	3	0.238667
ExtraContig30451	775	3	0.258333
ExtraContig30453	607	2	0.3035
ExtraContig30455	505	1	0.505
ExtraContig30458	505	5	0.101
ExtraContig3046	631	5	0.1262
ExtraContig30460	2117	8	0.264625
ExtraContig3047	786	2	0.393
ExtraContig30479	773	1	0.773
ExtraContig3048	517	1	0.517
ExtraContig30480	806	18	0.0447778
ExtraContig30484	977	2	0.4885
ExtraContig30486	607	1	0.607
ExtraContig30489	607	4	0.15175
ExtraContig3049	786	1	0.786
ExtraContig30491	607	1	0.607
ExtraContig30493	1132	1	1.132
ExtraContig30495	1698	10	0.1698
ExtraContig305	645	1	0.645
ExtraContig30507	577	5	0.1154
ExtraContig30508	580	1	0.58
ExtraContig3051	631	6	0.105167
ExtraContig30513	687	3	0.229
ExtraContig30515	723	2	0.3615
ExtraContig30516	752	1	0.752
ExtraContig30517	773	2	0.3865
ExtraContig30524	891	11	0.081
ExtraContig30527	607	1	0.607
ExtraContig30528	505	1	0.505
ExtraContig30529	607	1	0.607
ExtraContig30530	606	2	0.303
ExtraContig30533	505	2	0.2525
ExtraContig30534	528	1	0.528
ExtraContig30536	529	1	0.529
ExtraContig3054	630	3	0.21
ExtraContig30540	535	1	0.535
ExtraContig30546	629	4	0.15725
ExtraContig30550	722	3	0.240667
ExtraContig30554	855	1	0.855
ExtraContig30556	890	1	0.89
ExtraContig30557	505	1	0.505
ExtraContig30558	505	1	0.505
ExtraContig30560	606	7	0.0865714
ExtraContig30562	606	1	0.606
ExtraContig30563	606	1	0.606
ExtraContig30564	606	2	0.303
ExtraContig30567	1130	3	0.376667
ExtraContig30569	2115	71	0.0297887
ExtraContig30570	506	1	0.506
ExtraContig30573	529	3	0.176333
ExtraContig3058	1613	2	0.8065
ExtraContig30582	636	2	0.318
ExtraContig30585	722	5	0.1444
ExtraContig30586	773	1	0.773
ExtraContig30587	826	1	0.826
ExtraContig3059	2140	14	0.152857
ExtraContig30590	606	2	0.303
ExtraContig30591	504	1	0.504
ExtraContig30595	606	2	0.303
ExtraContig30598	1130	4	0.2825
ExtraContig30599	1696	1	1.696
ExtraContig30600	2115	11	0.192273
ExtraContig30605	553	1	0.553
ExtraContig3061	512	1	0.512
ExtraContig30610	640	3	0.213333
ExtraContig30611	687	4	0.17175
ExtraContig30612	715	25	0.0286
ExtraContig30614	797	16	0.0498125
ExtraContig30625	504	2	0.252
ExtraContig30626	606	2	0.303
ExtraContig30628	606	1	0.606
ExtraContig3063	527	5	0.1054
ExtraContig30631	606	2	0.303
ExtraContig30635	2114	6	0.352333
ExtraContig30648	571	8	0.071375
ExtraContig30656	797	11	0.0724545
ExtraContig30657	852	5	0.1704
ExtraContig30662	606	4	0.1515
ExtraContig30663	504	12	0.042
ExtraContig30664	606	3	0.202
ExtraContig30665	504	4	0.126
ExtraContig30666	606	5	0.1212
ExtraContig30668	606	1	0.606
ExtraContig30670	1129	1	1.129
ExtraContig30671	1302	10	0.1302
ExtraContig30672	1695	1	1.695
ExtraContig30677	576	1	0.576
ExtraContig30680	617	2	0.3085
ExtraContig30684	772	6	0.128667
ExtraContig30692	605	1	0.605
ExtraContig30693	504	3	0.168
ExtraContig30694	504	1	0.504
ExtraContig30696	605	3	0.201667
ExtraContig30697	504	6	0.084
ExtraContig30700	1004	2	0.502
ExtraContig30701	1129	1	1.129
ExtraContig30703	1695	1	1.695
ExtraContig30704	2113	13	0.162538
ExtraContig3071	589	1	0.589
ExtraContig30710	562	2	0.281
ExtraContig30715	592	2	0.296
ExtraContig30718	640	1	0.64
ExtraContig30719	686	1	0.686
ExtraContig3072	594	1	0.594
ExtraContig30722	772	6	0.128667
ExtraContig30723	775	1	0.775
ExtraContig30724	826	2	0.413
ExtraContig30729	1048	2	0.524
ExtraContig30731	1067	3	0.355667
ExtraContig30734	1101	6	0.1835
ExtraContig30739	1211	1	1.211
ExtraContig30740	1216	1	1.216
ExtraContig30751	1461	3	0.487
ExtraContig30753	1522	3	0.507333
ExtraContig30755	1564	9	0.173778
ExtraContig30758	2023	2	1.0115
ExtraContig30762	3604	2	1.802
ExtraContig30763	3632	5	0.7264
ExtraContig30764	4710	1	4.71
ExtraContig30765	5106	30	0.1702
ExtraContig3077	613	1	0.613
ExtraContig30777	726	2	0.363
ExtraContig3078	617	2	0.3085
ExtraContig30782	750	1	0.75
ExtraContig30794	824	3	0.274667
ExtraContig30795	829	2	0.4145
ExtraContig30796	829	3	0.276333
ExtraContig3080	638	1	0.638
ExtraContig30801	869	3	0.289667
ExtraContig30802	871	1	0.871
ExtraContig30805	882	9	0.098
ExtraContig30808	968	6	0.161333
ExtraContig30810	605	2	0.3025
ExtraContig30812	605	1	0.605
ExtraContig30814	605	1	0.605
ExtraContig30815	504	2	0.252
ExtraContig30819	605	1	0.605
ExtraContig3082	692	1	0.692
ExtraContig30821	504	1	0.504
ExtraContig30822	605	3	0.201667
ExtraContig30824	2113	10	0.2113
ExtraContig30829	534	1	0.534
ExtraContig30833	576	1	0.576
ExtraContig30835	583	2	0.2915
ExtraContig30839	797	1	0.797
ExtraContig30840	804	8	0.1005
ExtraContig30845	605	1	0.605
ExtraContig30846	605	4	0.15125
ExtraContig30848	605	1	0.605
ExtraContig3085	750	1	0.75
ExtraContig30850	504	1	0.504
ExtraContig30851	504	2	0.252
ExtraContig30852	605	1	0.605
ExtraContig30854	605	1	0.605
ExtraContig30855	1004	12	0.0836667
ExtraContig30857	1127	3	0.375667
ExtraContig30858	1301	2	0.6505
ExtraContig30859	2111	7	0.301571
ExtraContig30860	503	1	0.503
ExtraContig30866	534	1	0.534
ExtraContig30871	576	1	0.576
ExtraContig30874	628	1	0.628
ExtraContig30875	635	5	0.127
ExtraContig30876	666	1	0.666
ExtraContig30877	714	1	0.714
ExtraContig30878	804	2	0.402
ExtraContig30883	605	1	0.605
ExtraContig30886	1300	6	0.216667
ExtraContig30887	1692	13	0.130154
ExtraContig30888	2109	14	0.150643
ExtraContig30894	552	2	0.276
ExtraContig30895	553	1	0.553
ExtraContig30902	666	3	0.222
ExtraContig30904	714	1	0.714
ExtraContig30908	853	2	0.4265
ExtraContig30909	604	4	0.151
ExtraContig30911	604	3	0.201333
ExtraContig30912	503	1	0.503
ExtraContig30913	604	2	0.302
ExtraContig30916	1013	3	0.337667
ExtraContig30917	1127	1	1.127
ExtraContig30918	1300	1	1.3
ExtraContig30926	552	1	0.552
ExtraContig30931	576	2	0.288
ExtraContig30936	634	1	0.634
ExtraContig30940	714	10	0.0714
ExtraContig30941	774	1	0.774
ExtraContig30949	604	2	0.302
ExtraContig3095	786	3	0.262
ExtraContig30951	1127	2	0.5635
ExtraContig30952	1691	2	0.8455
ExtraContig30953	2108	20	0.1054
ExtraContig30959	527	1	0.527
ExtraContig30960	539	17	0.0317059
ExtraContig30965	666	1	0.666
ExtraContig30970	873	1	0.873
ExtraContig30971	503	4	0.12575
ExtraContig30972	503	2	0.2515
ExtraContig30973	604	5	0.1208
ExtraContig30974	503	3	0.167667
ExtraContig30975	503	1	0.503
ExtraContig30977	604	7	0.0862857
ExtraContig30979	1003	7	0.143286
ExtraContig30982	1299	2	0.6495
ExtraContig30983	1691	1	1.691
ExtraContig30984	2107	12	0.175583
ExtraContig30994	579	5	0.1158
ExtraContig30996	685	4	0.17125
ExtraContig30999	826	1	0.826
ExtraContig31	1198	7	0.171143
ExtraContig31007	604	3	0.201333
ExtraContig31010	604	7	0.0862857
ExtraContig31012	1298	3	0.432667
ExtraContig31013	1691	3	0.563667
ExtraContig31017	520	1	0.52
ExtraContig31020	528	1	0.528
ExtraContig31027	628	2	0.314
ExtraContig31029	685	1	0.685
ExtraContig31031	713	2	0.3565
ExtraContig31034	803	3	0.267667
ExtraContig31035	825	3	0.275
ExtraContig31036	852	1	0.852
ExtraContig31038	502	2	0.251
ExtraContig31039	604	1	0.604
ExtraContig3104	517	2	0.2585
ExtraContig31041	604	11	0.0549091
ExtraContig31046	1690	2	0.845
ExtraContig31047	2107	15	0.140467
ExtraContig31055	566	1	0.566
ExtraContig31058	634	1	0.634
ExtraContig31061	713	3	0.237667
ExtraContig31066	502	1	0.502
ExtraContig31067	603	1	0.603
ExtraContig31068	603	11	0.0548182
ExtraContig31070	502	2	0.251
ExtraContig31071	502	1	0.502
ExtraContig31074	603	8	0.075375
ExtraContig31075	502	1	0.502
ExtraContig31078	1126	4	0.2815
ExtraContig31079	1690	3	0.563333
ExtraContig31083	521	2	0.2605
ExtraContig31084	527	2	0.2635
ExtraContig31085	528	1	0.528
ExtraContig31089	534	1	0.534
ExtraContig3109	1613	2	0.8065
ExtraContig31097	628	3	0.209333
ExtraContig31098	634	8	0.07925
ExtraContig311	819	9	0.091
ExtraContig3110	2140	1	2.14
ExtraContig31111	502	1	0.502
ExtraContig31114	1125	2	0.5625
ExtraContig31115	1298	2	0.649
ExtraContig31117	1690	1	1.69
ExtraContig31125	576	1	0.576
ExtraContig31128	616	3	0.205333
ExtraContig31130	713	2	0.3565
ExtraContig31131	720	4	0.18
ExtraContig31134	794	1	0.794
ExtraContig31135	825	7	0.117857
ExtraContig31147	1214	3	0.404667
ExtraContig31148	1214	2	0.607
ExtraContig3115	526	1	0.526
ExtraContig31152	1293	1	1.293
ExtraContig31153	1362	5	0.2724
ExtraContig31154	1411	1	1.411
ExtraContig31155	1459	12	0.121583
ExtraContig31157	1549	1	1.549
ExtraContig31158	1563	1	1.563
ExtraContig31159	1680	2	0.84
ExtraContig31161	2139	2	1.0695
ExtraContig31162	2222	1	2.222
ExtraContig31164	2688	4	0.672
ExtraContig31165	3573	16	0.223312
ExtraContig31166	4685	22	0.212955
ExtraContig31167	5100	42	0.121429
ExtraContig31176	704	1	0.704
ExtraContig31177	714	5	0.1428
ExtraContig31178	724	7	0.103429
ExtraContig31180	736	1	0.736
ExtraContig31185	751	1	0.751
ExtraContig31187	763	3	0.254333
ExtraContig3119	547	1	0.547
ExtraContig31197	826	5	0.1652
ExtraContig31199	840	1	0.84
ExtraContig31200	840	2	0.42
ExtraContig31201	850	3	0.283333
ExtraContig31205	881	4	0.22025
ExtraContig31212	998	1	0.998
ExtraContig31222	2639	2	1.3195
ExtraContig31223	2658	6	0.443
ExtraContig31224	3004	1	3.004
ExtraContig31229	3181	4	0.79525
ExtraContig31231	3210	3	1.07
ExtraContig31242	3687	1	3.687
ExtraContig31243	3692	1	3.692
ExtraContig31244	3747	1	3.747
ExtraContig31245	3833	3	1.27767
ExtraContig31247	4146	1	4.146
ExtraContig31252	4741	2	2.3705
ExtraContig31253	4754	1	4.754
ExtraContig31255	5011	11	0.455545
ExtraContig31257	5216	2	2.608
ExtraContig31258	5221	1	5.221
ExtraContig31259	5457	4	1.36425
ExtraContig3126	598	5	0.1196
ExtraContig31263	8915	10	0.8915
ExtraContig31264	9718	18	0.539889
ExtraContig31265	9936	19	0.522947
ExtraContig31267	603	3	0.201
ExtraContig31268	502	1	0.502
ExtraContig31270	603	1	0.603
ExtraContig31273	1125	1	1.125
ExtraContig31276	2106	15	0.1404
ExtraContig3128	613	2	0.3065
ExtraContig31290	720	1	0.72
ExtraContig31291	750	1	0.75
ExtraContig31292	771	6	0.1285
ExtraContig31296	502	3	0.167333
ExtraContig31299	502	2	0.251
ExtraContig31301	603	10	0.0603
ExtraContig31302	602	1	0.602
ExtraContig31305	1018	2	0.509
ExtraContig31306	1125	3	0.375
ExtraContig31307	1296	1	1.296
ExtraContig3131	652	4	0.163
ExtraContig31315	552	1	0.552
ExtraContig31321	638	2	0.319
ExtraContig31325	771	9	0.0856667
ExtraContig31331	602	3	0.200667
ExtraContig31333	602	1	0.602
ExtraContig31335	501	3	0.167
ExtraContig31337	501	4	0.12525
ExtraContig31341	1296	3	0.432
ExtraContig31346	527	1	0.527
ExtraContig31348	528	4	0.132
ExtraContig31353	563	1	0.563
ExtraContig31355	569	11	0.0517273
ExtraContig31360	627	2	0.3135
ExtraContig31368	794	1	0.794
ExtraContig31371	851	2	0.4255
ExtraContig31372	886	10	0.0886
ExtraContig31375	602	4	0.1505
ExtraContig31376	602	1	0.602
ExtraContig31377	602	2	0.301
ExtraContig31378	501	1	0.501
ExtraContig3138	730	1	0.73
ExtraContig31382	1689	13	0.129923
ExtraContig31389	551	1	0.551
ExtraContig3139	743	2	0.3715
ExtraContig31392	582	1	0.582
ExtraContig31396	683	3	0.227667
ExtraContig31398	712	1	0.712
ExtraContig3140	782	2	0.391
ExtraContig31401	802	16	0.050125
ExtraContig31404	886	1	0.886
ExtraContig31411	501	4	0.12525
ExtraContig31412	602	1	0.602
ExtraContig31414	1125	8	0.140625
ExtraContig31415	1295	1	1.295
ExtraContig31416	1689	3	0.563
ExtraContig31417	2105	18	0.116944
ExtraContig3142	846	2	0.423
ExtraContig31421	520	2	0.26
ExtraContig31429	565	1	0.565
ExtraContig31431	580	1	0.58
ExtraContig31438	712	3	0.237333
ExtraContig3144	903	2	0.4515
ExtraContig31440	770	1	0.77
ExtraContig31445	501	1	0.501
ExtraContig31446	602	5	0.1204
ExtraContig31448	602	3	0.200667
ExtraContig31449	602	6	0.100333
ExtraContig3145	915	7	0.130714
ExtraContig31453	501	3	0.167
ExtraContig31454	501	1	0.501
ExtraContig31457	1124	15	0.0749333
ExtraContig31463	531	2	0.2655
ExtraContig31471	616	1	0.616
ExtraContig31473	627	1	0.627
ExtraContig31476	712	6	0.118667
ExtraContig31477	719	2	0.3595
ExtraContig31480	601	1	0.601
ExtraContig31481	501	2	0.2505
ExtraContig31483	601	1	0.601
ExtraContig31486	1123	3	0.374333
ExtraContig31487	1293	6	0.2155
ExtraContig31488	2105	4	0.52625
ExtraContig3149	630	4	0.1575
ExtraContig31497	551	2	0.2755
ExtraContig315	926	3	0.308667
ExtraContig3150	785	1	0.785
ExtraContig31501	574	1	0.574
ExtraContig31506	683	1	0.683
ExtraContig31510	824	8	0.103
ExtraContig31512	501	2	0.2505
ExtraContig31513	601	1	0.601
ExtraContig31514	501	1	0.501
ExtraContig31517	501	2	0.2505
ExtraContig31518	601	3	0.200333
ExtraContig3152	517	4	0.12925
ExtraContig31520	601	4	0.15025
ExtraContig31521	501	1	0.501
ExtraContig31522	501	2	0.2505
ExtraContig31523	601	5	0.1202
ExtraContig31525	1089	1	1.089
ExtraContig31526	1123	1	1.123
ExtraContig31527	1293	4	0.32325
ExtraContig31530	504	1	0.504
ExtraContig31535	527	2	0.2635
ExtraContig31540	564	1	0.564
ExtraContig31541	565	1	0.565
ExtraContig31542	574	1	0.574
ExtraContig31543	575	2	0.2875
ExtraContig31548	683	1	0.683
ExtraContig3155	630	1	0.63
ExtraContig31550	712	2	0.356
ExtraContig31551	757	1	0.757
ExtraContig31552	801	4	0.20025
ExtraContig31553	824	2	0.412
ExtraContig31555	884	4	0.221
ExtraContig3156	785	22	0.0356818
ExtraContig3157	630	1	0.63
ExtraContig31571	1293	3	0.431
ExtraContig31579	574	1	0.574
ExtraContig31582	589	1	0.589
ExtraContig31587	682	1	0.682
ExtraContig31588	712	3	0.237333
ExtraContig31589	718	6	0.119667
ExtraContig31591	801	8	0.100125
ExtraContig31598	1123	14	0.0802143
ExtraContig316	942	4	0.2355
ExtraContig31601	2103	20	0.10515
ExtraContig31611	575	2	0.2875
ExtraContig31613	615	1	0.615
ExtraContig31618	705	1	0.705
ExtraContig31619	842	1	0.842
ExtraContig31624	1040	4	0.26
ExtraContig31631	1160	3	0.386667
ExtraContig31635	1213	4	0.30325
ExtraContig3164	630	1	0.63
ExtraContig31646	1500	1	1.5
ExtraContig31649	1562	79	0.0197722
ExtraContig3165	1372	1	1.372
ExtraContig31650	1679	3	0.559667
ExtraContig31656	3570	3	1.19
ExtraContig31657	5074	6	0.845667
ExtraContig31659	639	2	0.3195
ExtraContig3167	2138	7	0.305429
ExtraContig31678	837	1	0.837
ExtraContig31679	839	6	0.139833
ExtraContig3168	2559	6	0.4265
ExtraContig31683	864	1	0.864
ExtraContig31684	870	1	0.87
ExtraContig31687	882	1	0.882
ExtraContig31690	902	1	0.902
ExtraContig31694	964	1	0.964
ExtraContig31699	998	2	0.499
ExtraContig31701	600	3	0.2
ExtraContig31702	600	5	0.12
ExtraContig31704	600	3	0.2
ExtraContig31707	1685	2	0.8425
ExtraContig31708	2103	15	0.1402
ExtraContig31712	519	1	0.519
ExtraContig31716	528	1	0.528
ExtraContig31717	530	1	0.53
ExtraContig31720	551	2	0.2755
ExtraContig31721	568	1	0.568
ExtraContig31726	632	6	0.105333
ExtraContig31732	801	3	0.267
ExtraContig31733	999	10	0.0999
ExtraContig31737	1291	17	0.0759412
ExtraContig31738	1685	1	1.685
ExtraContig31739	2102	15	0.140133
ExtraContig31747	551	2	0.2755
ExtraContig31749	580	6	0.0966667
ExtraContig31751	623	2	0.3115
ExtraContig31755	652	4	0.163
ExtraContig31760	800	4	0.2
ExtraContig31765	600	3	0.2
ExtraContig31766	600	1	0.6
ExtraContig31767	600	2	0.3
ExtraContig31768	2102	7	0.300286
ExtraContig31778	573	1	0.573
ExtraContig31781	623	4	0.15575
ExtraContig31782	663	1	0.663
ExtraContig31784	693	3	0.231
ExtraContig31788	800	1	0.8
ExtraContig31789	850	2	0.425
ExtraContig31791	600	2	0.3
ExtraContig31792	600	1	0.6
ExtraContig31794	600	4	0.15
ExtraContig31795	600	9	0.0666667
ExtraContig31797	1291	1	1.291
ExtraContig31798	2101	11	0.191
ExtraContig31803	527	4	0.13175
ExtraContig31806	532	2	0.266
ExtraContig31811	632	7	0.0902857
ExtraContig31816	800	3	0.266667
ExtraContig31817	600	7	0.0857143
ExtraContig31819	599	2	0.2995
ExtraContig31820	599	1	0.599
ExtraContig31822	1005	1	1.005
ExtraContig31823	1120	9	0.124444
ExtraContig31824	1291	2	0.6455
ExtraContig31825	2100	10	0.21
ExtraContig31837	632	1	0.632
ExtraContig31839	682	9	0.0757778
ExtraContig31840	711	1	0.711
ExtraContig31844	792	1	0.792
ExtraContig31845	800	2	0.4
ExtraContig31846	823	2	0.4115
ExtraContig31849	599	12	0.0499167
ExtraContig31850	599	4	0.14975
ExtraContig31851	599	8	0.074875
ExtraContig31854	1120	2	0.56
ExtraContig31863	550	1	0.55
ExtraContig31865	559	1	0.559
ExtraContig31869	626	4	0.1565
ExtraContig31872	662	1	0.662
ExtraContig31877	771	2	0.3855
ExtraContig31879	849	1	0.849
ExtraContig31880	998	3	0.332667
ExtraContig31881	599	1	0.599
ExtraContig31882	599	1	0.599
ExtraContig31883	1290	2	0.645
ExtraContig31884	1682	4	0.4205
ExtraContig31892	559	1	0.559
ExtraContig31900	704	2	0.352
ExtraContig31901	718	11	0.0652727
ExtraContig31903	768	1	0.768
ExtraContig31905	880	9	0.0977778
ExtraContig31907	599	1	0.599
ExtraContig31912	599	3	0.199667
ExtraContig31913	599	1	0.599
ExtraContig31916	1290	1	1.29
ExtraContig31917	1682	3	0.560667
ExtraContig31918	2100	6	0.35
ExtraContig31924	532	7	0.076
ExtraContig31927	561	6	0.0935
ExtraContig31928	563	2	0.2815
ExtraContig31929	614	2	0.307
ExtraContig31931	662	3	0.220667
ExtraContig31936	791	3	0.263667
ExtraContig31937	799	4	0.19975
ExtraContig31939	965	1	0.965
ExtraContig31940	599	16	0.0374375
ExtraContig31945	1682	2	0.841
ExtraContig31949	530	1	0.53
ExtraContig3195	707	1	0.707
ExtraContig31955	614	2	0.307
ExtraContig31964	598	2	0.299
ExtraContig31965	598	3	0.199333
ExtraContig31967	598	1	0.598
ExtraContig31969	598	2	0.299
ExtraContig31970	598	9	0.0664444
ExtraContig31972	1119	1	1.119
ExtraContig31974	1682	6	0.280333
ExtraContig31975	2098	12	0.174833
ExtraContig31985	550	2	0.275
ExtraContig31988	572	2	0.286
ExtraContig31990	579	2	0.2895
ExtraContig31996	710	1	0.71
ExtraContig31997	717	2	0.3585
ExtraContig32	1655	2	0.8275
ExtraContig3200	782	3	0.260667
ExtraContig32000	799	2	0.3995
ExtraContig32002	997	1	0.997
ExtraContig32016	1454	2	0.727
ExtraContig32021	1670	13	0.128462
ExtraContig32028	3561	5	0.7122
ExtraContig32029	3576	8	0.447
ExtraContig32030	4670	3	1.55667
ExtraContig32034	669	2	0.3345
ExtraContig32037	690	4	0.1725
ExtraContig32040	699	1	0.699
ExtraContig32044	723	2	0.3615
ExtraContig32048	750	1	0.75
ExtraContig32050	761	2	0.3805
ExtraContig32056	782	1	0.782
ExtraContig32057	783	5	0.1566
ExtraContig32058	790	3	0.263333
ExtraContig3206	785	4	0.19625
ExtraContig32060	794	1	0.794
ExtraContig32062	805	1	0.805
ExtraContig32065	817	1	0.817
ExtraContig32066	817	5	0.1634
ExtraContig32071	836	1	0.836
ExtraContig32075	858	3	0.286
ExtraContig32077	883	3	0.294333
ExtraContig32078	906	1	0.906
ExtraContig32081	995	5	0.199
ExtraContig32084	598	16	0.037375
ExtraContig32085	598	3	0.199333
ExtraContig32086	598	3	0.199333
ExtraContig32088	1119	5	0.2238
ExtraContig32089	1288	1	1.288
ExtraContig3209	516	2	0.258
ExtraContig32094	525	2	0.2625
ExtraContig321	645	7	0.0921429
ExtraContig3210	785	1	0.785
ExtraContig32105	662	1	0.662
ExtraContig32107	770	1	0.77
ExtraContig32108	791	2	0.3955
ExtraContig32110	964	2	0.482
ExtraContig32112	598	1	0.598
ExtraContig32113	598	1	0.598
ExtraContig32114	598	7	0.0854286
ExtraContig32115	598	8	0.07475
ExtraContig32116	598	2	0.299
ExtraContig32118	598	1	0.598
ExtraContig3212	516	1	0.516
ExtraContig32121	1286	4	0.3215
ExtraContig32122	1680	2	0.84
ExtraContig32123	2098	25	0.08392
ExtraContig32125	504	1	0.504
ExtraContig32129	572	4	0.143
ExtraContig32133	630	3	0.21
ExtraContig32135	717	2	0.3585
ExtraContig32136	746	2	0.373
ExtraContig32138	964	3	0.321333
ExtraContig32142	598	1	0.598
ExtraContig32144	597	2	0.2985
ExtraContig32146	1009	4	0.25225
ExtraContig32148	1680	13	0.129231
ExtraContig32158	625	1	0.625
ExtraContig32161	681	1	0.681
ExtraContig32162	710	7	0.101429
ExtraContig32163	717	2	0.3585
ExtraContig32165	799	2	0.3995
ExtraContig32168	597	5	0.1194
ExtraContig3217	785	24	0.0327083
ExtraContig32171	597	8	0.074625
ExtraContig32173	597	1	0.597
ExtraContig32184	531	2	0.2655
ExtraContig32189	573	1	0.573
ExtraContig32191	587	1	0.587
ExtraContig32192	625	1	0.625
ExtraContig32193	630	1	0.63
ExtraContig32196	703	3	0.234333
ExtraContig32197	709	4	0.17725
ExtraContig3220	511	1	0.511
ExtraContig32204	597	6	0.0995
ExtraContig32205	597	1	0.597
ExtraContig32206	597	1	0.597
ExtraContig32208	1116	3	0.372
ExtraContig32210	1679	7	0.239857
ExtraContig32216	531	1	0.531
ExtraContig32218	550	2	0.275
ExtraContig3222	1166	1	1.166
ExtraContig32226	630	3	0.21
ExtraContig32228	709	1	0.709
ExtraContig32229	716	3	0.238667
ExtraContig3223	1210	1	1.21
ExtraContig32230	746	1	0.746
ExtraContig32235	597	6	0.0995
ExtraContig32236	597	1	0.597
ExtraContig32237	597	2	0.2985
ExtraContig32242	1679	4	0.41975
ExtraContig32244	502	3	0.167333
ExtraContig32257	681	3	0.227
ExtraContig32259	709	1	0.709
ExtraContig32262	790	3	0.263333
ExtraContig32266	596	2	0.298
ExtraContig32267	1284	1	1.284
ExtraContig32269	2097	7	0.299571
ExtraContig3227	506	3	0.168667
ExtraContig32272	524	3	0.174667
ExtraContig32277	557	4	0.13925
ExtraContig32279	571	1	0.571
ExtraContig32283	625	1	0.625
ExtraContig32285	709	4	0.17725
ExtraContig32287	766	1	0.766
ExtraContig32288	770	1	0.77
ExtraContig32294	1677	5	0.3354
ExtraContig323	645	1	0.645
ExtraContig32300	557	1	0.557
ExtraContig32309	766	6	0.127667
ExtraContig32310	769	1	0.769
ExtraContig32316	596	1	0.596
ExtraContig32317	596	8	0.0745
ExtraContig32318	596	8	0.0745
ExtraContig32321	1002	1	1.002
ExtraContig32324	1677	1	1.677
ExtraContig32327	518	1	0.518
ExtraContig3233	540	1	0.54
ExtraContig32344	834	2	0.417
ExtraContig32350	596	1	0.596
ExtraContig32351	596	1	0.596
ExtraContig32355	1676	2	0.838
ExtraContig32356	2095	13	0.161154
ExtraContig32363	612	1	0.612
ExtraContig32367	680	4	0.17
ExtraContig32368	715	11	0.065
ExtraContig32370	769	1	0.769
ExtraContig32372	798	1	0.798
ExtraContig32375	961	1	0.961
ExtraContig32386	1211	1	1.211
ExtraContig32389	1261	6	0.210167
ExtraContig32391	1297	1	1.297
ExtraContig32394	1449	17	0.0852353
ExtraContig32397	1662	1	1.662
ExtraContig324	803	10	0.0803
ExtraContig32400	2124	1	2.124
ExtraContig32401	2393	1	2.393
ExtraContig32402	3553	33	0.107667
ExtraContig32403	4666	5	0.9332
ExtraContig32404	5067	23	0.220304
ExtraContig3241	603	5	0.1206
ExtraContig32411	703	4	0.17575
ExtraContig32418	747	2	0.3735
ExtraContig32421	755	3	0.251667
ExtraContig32424	781	2	0.3905
ExtraContig32425	781	1	0.781
ExtraContig32427	790	1	0.79
ExtraContig32431	817	3	0.272333
ExtraContig32433	821	6	0.136833
ExtraContig32434	825	1	0.825
ExtraContig32437	837	3	0.279
ExtraContig32441	877	5	0.1754
ExtraContig32446	951	1	0.951
ExtraContig32449	995	1	0.995
ExtraContig32453	596	1	0.596
ExtraContig32454	596	3	0.198667
ExtraContig32456	596	8	0.0745
ExtraContig32457	1283	3	0.427667
ExtraContig32458	2095	1	2.095
ExtraContig32476	766	1	0.766
ExtraContig32477	798	7	0.114
ExtraContig32481	995	1	0.995
ExtraContig32482	595	3	0.198333
ExtraContig32484	595	3	0.198333
ExtraContig32485	595	1	0.595
ExtraContig32488	1283	1	1.283
ExtraContig32489	1676	1	1.676
ExtraContig325	803	25	0.03212
ExtraContig32501	625	5	0.125
ExtraContig32502	629	2	0.3145
ExtraContig32511	595	2	0.2975
ExtraContig32512	595	1	0.595
ExtraContig32515	595	2	0.2975
ExtraContig32517	1282	3	0.427333
ExtraContig32518	1675	4	0.41875
ExtraContig32519	2094	5	0.4188
ExtraContig32522	524	4	0.131
ExtraContig32526	557	8	0.069625
ExtraContig3253	855	4	0.21375
ExtraContig32530	577	2	0.2885
ExtraContig32535	708	4	0.177
ExtraContig32537	821	2	0.4105
ExtraContig32541	595	3	0.198333
ExtraContig32542	595	1	0.595
ExtraContig32543	595	5	0.119
ExtraContig32545	1113	7	0.159
ExtraContig32546	1282	10	0.1282
ExtraContig32548	2094	31	0.0675484
ExtraContig32558	612	3	0.204
ExtraContig32560	629	1	0.629
ExtraContig32567	876	3	0.292
ExtraContig32568	960	7	0.137143
ExtraContig32569	595	1	0.595
ExtraContig32570	595	3	0.198333
ExtraContig32571	595	1	0.595
ExtraContig32572	595	3	0.198333
ExtraContig32574	595	12	0.0495833
ExtraContig32576	595	1	0.595
ExtraContig32579	1672	12	0.139333
ExtraContig32587	534	1	0.534
ExtraContig32590	577	1	0.577
ExtraContig32592	620	1	0.62
ExtraContig32593	624	3	0.208
ExtraContig3260	1110	11	0.100909
ExtraContig32602	595	2	0.2975
ExtraContig32603	594	4	0.1485
ExtraContig32604	594	2	0.297
ExtraContig32605	594	6	0.099
ExtraContig32607	2093	2	1.0465
ExtraContig32608	507	3	0.169
ExtraContig32609	517	3	0.172333
ExtraContig3261	1111	1	1.111
ExtraContig32613	556	1	0.556
ExtraContig32616	624	3	0.208
ExtraContig32618	679	1	0.679
ExtraContig32619	708	4	0.177
ExtraContig3262	1184	10	0.1184
ExtraContig32623	594	4	0.1485
ExtraContig32624	594	2	0.297
ExtraContig32626	594	1	0.594
ExtraContig32627	594	2	0.297
ExtraContig3263	1207	1	1.207
ExtraContig32630	1671	20	0.08355
ExtraContig32639	571	6	0.0951667
ExtraContig32646	789	2	0.3945
ExtraContig32647	798	22	0.0362727
ExtraContig32649	993	2	0.4965
ExtraContig32651	594	1	0.594
ExtraContig32653	594	1	0.594
ExtraContig32654	594	1	0.594
ExtraContig32655	594	7	0.0848571
ExtraContig32657	1281	2	0.6405
ExtraContig32659	1671	4	0.41775
ExtraContig3266	1277	2	0.6385
ExtraContig32660	2093	11	0.190273
ExtraContig32668	576	2	0.288
ExtraContig3267	1281	2	0.6405
ExtraContig32673	714	1	0.714
ExtraContig32674	764	15	0.0509333
ExtraContig32675	797	2	0.3985
ExtraContig32677	830	2	0.415
ExtraContig32683	594	2	0.297
ExtraContig32685	594	3	0.198
ExtraContig32686	593	2	0.2965
ExtraContig32687	1280	6	0.213333
ExtraContig3269	1332	1	1.332
ExtraContig32694	549	1	0.549
ExtraContig32696	566	1	0.566
ExtraContig327	803	11	0.073
ExtraContig3270	1419	1	1.419
ExtraContig32701	628	1	0.628
ExtraContig3271	1426	1	1.426
ExtraContig32711	593	4	0.14825
ExtraContig32718	517	1	0.517
ExtraContig3273	1601	2	0.8005
ExtraContig32730	660	1	0.66
ExtraContig32731	700	7	0.1
ExtraContig32734	744	1	0.744
ExtraContig32736	764	12	0.0636667
ExtraContig32738	796	2	0.398
ExtraContig32743	1037	1	1.037
ExtraContig32745	1045	4	0.26125
ExtraContig32748	1092	2	0.546
ExtraContig32752	1194	8	0.14925
ExtraContig32760	1502	2	0.751
ExtraContig32762	1555	3	0.518333
ExtraContig32769	3545	2	1.7725
ExtraContig3277	1687	8	0.210875
ExtraContig32771	4665	7	0.666429
ExtraContig32772	5062	7	0.723143
ExtraContig32774	615	3	0.205
ExtraContig32784	737	2	0.3685
ExtraContig32786	743	1	0.743
ExtraContig32795	790	2	0.395
ExtraContig32801	820	1	0.82
ExtraContig32807	853	1	0.853
ExtraContig32811	867	5	0.1734
ExtraContig32819	948	4	0.237
ExtraContig32820	950	2	0.475
ExtraContig32821	962	1	0.962
ExtraContig32827	593	11	0.0539091
ExtraContig32828	1110	6	0.185
ExtraContig32830	1669	4	0.41725
ExtraContig32831	2092	9	0.232444
ExtraContig32832	503	1	0.503
ExtraContig32835	524	2	0.262
ExtraContig32842	570	1	0.57
ExtraContig32849	764	2	0.382
ExtraContig32851	796	1	0.796
ExtraContig32852	820	2	0.41
ExtraContig32855	992	1	0.992
ExtraContig32857	593	6	0.0988333
ExtraContig32858	593	2	0.2965
ExtraContig32860	593	3	0.197667
ExtraContig32861	593	1	0.593
ExtraContig32862	1279	1	1.279
ExtraContig32864	2092	8	0.2615
ExtraContig32866	517	3	0.172333
ExtraContig32879	611	1	0.611
ExtraContig32881	633	1	0.633
ExtraContig32883	707	1	0.707
ExtraContig32885	764	1	0.764
ExtraContig32886	768	1	0.768
ExtraContig32887	787	4	0.19675
ExtraContig32893	593	1	0.593
ExtraContig32895	1107	9	0.123
ExtraContig32902	524	4	0.131
ExtraContig32909	560	2	0.28
ExtraContig32910	571	1	0.571
ExtraContig32913	611	6	0.101833
ExtraContig32914	624	1	0.624
ExtraContig32916	660	2	0.33
ExtraContig32923	592	1	0.592
ExtraContig32924	592	1	0.592
ExtraContig32928	1278	1	1.278
ExtraContig32929	1665	1	1.665
ExtraContig32930	2090	9	0.232222
ExtraContig32941	660	4	0.165
ExtraContig32944	713	2	0.3565
ExtraContig32946	764	2	0.382
ExtraContig32949	820	1	0.82
ExtraContig3295	4211	1	4.211
ExtraContig32956	592	16	0.037
ExtraContig3296	5822	31	0.187806
ExtraContig32967	560	5	0.112
ExtraContig32975	707	5	0.1414
ExtraContig32976	713	1	0.713
ExtraContig32980	998	1	0.998
ExtraContig32983	592	10	0.0592
ExtraContig32984	592	1	0.592
ExtraContig32986	1662	4	0.4155
ExtraContig32987	2090	7	0.298571
ExtraContig32988	506	3	0.168667
ExtraContig32991	522	1	0.522
ExtraContig32997	570	1	0.57
ExtraContig33	2624	4	0.656
ExtraContig330	527	1	0.527
ExtraContig33003	819	1	0.819
ExtraContig33006	592	4	0.148
ExtraContig33008	592	3	0.197333
ExtraContig33011	1662	5	0.3324
ExtraContig33012	2090	11	0.19
ExtraContig33027	707	3	0.235667
ExtraContig3303	796	1	0.796
ExtraContig33033	990	3	0.33
ExtraContig33034	994	1	0.994
ExtraContig33036	591	11	0.0537273
ExtraContig33037	591	13	0.0454615
ExtraContig33039	2089	3	0.696333
ExtraContig3304	804	1	0.804
ExtraContig33048	570	3	0.19
ExtraContig33049	576	1	0.576
ExtraContig33050	677	2	0.3385
ExtraContig33054	763	6	0.127167
ExtraContig33056	795	8	0.099375
ExtraContig33059	591	1	0.591
ExtraContig33061	591	2	0.2955
ExtraContig33063	1661	1	1.661
ExtraContig33064	2088	4	0.522
ExtraContig33077	570	5	0.114
ExtraContig33078	570	12	0.0475
ExtraContig33080	610	1	0.61
ExtraContig33083	677	5	0.1354
ExtraContig33085	707	4	0.17675
ExtraContig3309	841	1	0.841
ExtraContig33097	1661	1	1.661
ExtraContig331	645	4	0.16125
ExtraContig33108	626	1	0.626
ExtraContig33113	795	2	0.3975
ExtraContig33123	1132	2	0.566
ExtraContig33128	1205	3	0.401667
ExtraContig3313	870	1	0.87
ExtraContig33134	1293	1	1.293
ExtraContig33142	1550	9	0.172222
ExtraContig33149	2204	11	0.200364
ExtraContig33151	3535	3	1.17833
ExtraContig33153	4650	19	0.244737
ExtraContig33154	5059	57	0.0887544
ExtraContig3316	886	2	0.443
ExtraContig33161	693	2	0.3465
ExtraContig33162	696	1	0.696
ExtraContig33164	698	1	0.698
ExtraContig33166	720	3	0.24
ExtraContig33169	745	1	0.745
ExtraContig33180	801	1	0.801
ExtraContig33188	875	4	0.21875
ExtraContig3319	905	3	0.301667
ExtraContig33193	952	2	0.476
ExtraContig33199	591	1	0.591
ExtraContig3320	927	2	0.4635
ExtraContig33201	591	2	0.2955
ExtraContig33203	1661	11	0.151
ExtraContig33204	2088	27	0.0773333
ExtraContig33209	523	2	0.2615
ExtraContig33212	548	3	0.182667
ExtraContig33218	618	1	0.618
ExtraContig33220	713	9	0.0792222
ExtraContig33224	992	11	0.0901818
ExtraContig33226	591	2	0.2955
ExtraContig33227	590	1	0.59
ExtraContig3323	944	4	0.236
ExtraContig33233	2088	2	1.044
ExtraContig3324	950	3	0.316667
ExtraContig33245	610	1	0.61
ExtraContig33247	632	1	0.632
ExtraContig33249	712	1	0.712
ExtraContig33254	590	8	0.07375
ExtraContig33255	590	5	0.118
ExtraContig33256	590	5	0.118
ExtraContig33270	583	9	0.0647778
ExtraContig33272	623	4	0.15575
ExtraContig33282	590	3	0.196667
ExtraContig33284	590	1	0.59
ExtraContig33286	590	2	0.295
ExtraContig33289	2087	15	0.139133
ExtraContig333	645	3	0.215
ExtraContig33301	618	1	0.618
ExtraContig33304	706	1	0.706
ExtraContig33305	743	1	0.743
ExtraContig33306	762	7	0.108857
ExtraContig3331	784	2	0.392
ExtraContig33312	590	12	0.0491667
ExtraContig33319	1657	2	0.8285
ExtraContig33327	547	1	0.547
ExtraContig33337	659	1	0.659
ExtraContig33339	697	2	0.3485
ExtraContig33340	712	2	0.356
ExtraContig33343	818	2	0.409
ExtraContig33347	589	4	0.14725
ExtraContig33348	589	3	0.196333
ExtraContig33352	589	2	0.2945
ExtraContig33355	1656	3	0.552
ExtraContig33362	569	1	0.569
ExtraContig33368	706	2	0.353
ExtraContig33369	711	6	0.1185
ExtraContig33371	818	1	0.818
ExtraContig33374	987	4	0.24675
ExtraContig33375	995	1	0.995
ExtraContig33376	589	1	0.589
ExtraContig33377	1104	6	0.184
ExtraContig33379	1655	2	0.8275
ExtraContig33383	529	1	0.529
ExtraContig3339	784	2	0.392
ExtraContig33390	632	1	0.632
ExtraContig33394	762	2	0.381
ExtraContig33404	1655	7	0.236429
ExtraContig33405	522	1	0.522
ExtraContig33410	569	4	0.14225
ExtraContig33415	706	5	0.1412
ExtraContig33418	766	1	0.766
ExtraContig33419	785	2	0.3925
ExtraContig33422	987	2	0.4935
ExtraContig33425	589	1	0.589
ExtraContig33427	589	4	0.14725
ExtraContig33428	589	1	0.589
ExtraContig33429	589	3	0.196333
ExtraContig3343	511	1	0.511
ExtraContig33433	1271	1	1.271
ExtraContig33434	1655	9	0.183889
ExtraContig33437	516	4	0.129
ExtraContig3344	784	2	0.392
ExtraContig33446	565	1	0.565
ExtraContig33449	617	7	0.0881429
ExtraContig33453	761	1	0.761
ExtraContig33455	818	1	0.818
ExtraContig33456	840	1	0.84
ExtraContig33458	589	2	0.2945
ExtraContig33460	589	1	0.589
ExtraContig33461	589	2	0.2945
ExtraContig33462	589	6	0.0981667
ExtraContig33465	588	1	0.588
ExtraContig33467	1655	6	0.275833
ExtraContig33473	559	4	0.13975
ExtraContig33474	559	1	0.559
ExtraContig33481	710	4	0.1775
ExtraContig33484	818	11	0.0743636
ExtraContig33487	987	1	0.987
ExtraContig33488	1015	1	1.015
ExtraContig33490	1089	3	0.363
ExtraContig33495	1208	2	0.604
ExtraContig33499	1348	1	1.348
ExtraContig335	1197	8	0.149625
ExtraContig33501	1386	4	0.3465
ExtraContig33503	1443	1	1.443
ExtraContig33504	1492	8	0.1865
ExtraContig33506	1702	3	0.567333
ExtraContig33509	2022	2	1.011
ExtraContig3351	1371	4	0.34275
ExtraContig33510	2116	3	0.705333
ExtraContig33511	2202	14	0.157286
ExtraContig33513	3529	1	3.529
ExtraContig33515	4648	1	4.648
ExtraContig33516	5039	98	0.0514184
ExtraContig33519	647	1	0.647
ExtraContig3352	2135	1	2.135
ExtraContig33520	650	1	0.65
ExtraContig33527	717	1	0.717
ExtraContig3353	2555	3	0.851667
ExtraContig33531	733	1	0.733
ExtraContig33542	797	1	0.797
ExtraContig33547	817	4	0.20425
ExtraContig33549	825	1	0.825
ExtraContig33552	854	1	0.854
ExtraContig33553	856	5	0.1712
ExtraContig33561	987	1	0.987
ExtraContig33562	988	2	0.494
ExtraContig33563	988	6	0.164667
ExtraContig33566	588	1	0.588
ExtraContig33568	1269	2	0.6345
ExtraContig33570	2082	31	0.0671613
ExtraContig33571	516	3	0.172
ExtraContig33576	547	1	0.547
ExtraContig33579	622	11	0.0565455
ExtraContig33580	625	1	0.625
ExtraContig33584	792	6	0.132
ExtraContig33587	588	2	0.294
ExtraContig33591	588	1	0.588
ExtraContig33592	588	1	0.588
ExtraContig33593	1269	3	0.423
ExtraContig33594	2082	6	0.347
ExtraContig3360	553	1	0.553
ExtraContig33605	558	1	0.558
ExtraContig33617	710	1	0.71
ExtraContig33618	818	2	0.409
ExtraContig33622	993	1	0.993
ExtraContig33624	588	1	0.588
ExtraContig33627	1268	3	0.422667
ExtraContig33628	1653	6	0.2755
ExtraContig33641	705	3	0.235
ExtraContig33647	986	1	0.986
ExtraContig33651	587	1	0.587
ExtraContig3366	589	1	0.589
ExtraContig33660	558	1	0.558
ExtraContig33668	705	1	0.705
ExtraContig33671	792	1	0.792
ExtraContig33677	587	1	0.587
ExtraContig33678	1101	2	0.5505
ExtraContig33679	1652	6	0.275333
ExtraContig33683	522	1	0.522
ExtraContig33688	558	3	0.186
ExtraContig33689	581	2	0.2905
ExtraContig3369	633	1	0.633
ExtraContig33699	817	3	0.272333
ExtraContig33701	992	5	0.1984
ExtraContig33702	587	2	0.2935
ExtraContig33703	587	1	0.587
ExtraContig33704	587	4	0.14675
ExtraContig33707	1066	1	1.066
ExtraContig33710	1652	3	0.550667
ExtraContig33711	2081	23	0.0904783
ExtraContig33712	515	1	0.515
ExtraContig33719	558	1	0.558
ExtraContig3372	651	1	0.651
ExtraContig33729	765	1	0.765
ExtraContig33730	817	1	0.817
ExtraContig33736	587	4	0.14675
ExtraContig33737	587	1	0.587
ExtraContig33738	587	8	0.073375
ExtraContig33741	515	6	0.0858333
ExtraContig33742	521	5	0.1042
ExtraContig33743	522	7	0.0745714
ExtraContig33745	547	1	0.547
ExtraContig33750	569	1	0.569
ExtraContig33751	573	3	0.191
ExtraContig33755	760	1	0.76
ExtraContig3376	743	1	0.743
ExtraContig33767	1267	1	1.267
ExtraContig33769	2079	18	0.1155
ExtraContig3377	807	1	0.807
ExtraContig33771	515	3	0.171667
ExtraContig33777	558	1	0.558
ExtraContig3378	854	1	0.854
ExtraContig33782	624	1	0.624
ExtraContig33787	759	1	0.759
ExtraContig33789	792	1	0.792
ExtraContig33793	586	1	0.586
ExtraContig33794	586	1	0.586
ExtraContig33795	1267	2	0.6335
ExtraContig33796	1649	2	0.8245
ExtraContig33797	2078	17	0.122235
ExtraContig33798	504	6	0.084
ExtraContig33799	514	1	0.514
ExtraContig338	1652	2	0.826
ExtraContig33801	522	1	0.522
ExtraContig33806	608	1	0.608
ExtraContig33807	631	1	0.631
ExtraContig33816	586	12	0.0488333
ExtraContig33818	1266	15	0.0844
ExtraContig33819	1649	6	0.274833
ExtraContig33825	546	1	0.546
ExtraContig33834	759	1	0.759
ExtraContig33838	952	2	0.476
ExtraContig33839	992	12	0.0826667
ExtraContig33841	1035	2	0.5175
ExtraContig33842	1037	1	1.037
ExtraContig33844	1087	4	0.27175
ExtraContig33848	1180	1	1.18
ExtraContig33852	1244	1	1.244
ExtraContig33856	1288	2	0.644
ExtraContig33859	1379	3	0.459667
ExtraContig3386	510	5	0.102
ExtraContig33861	1488	1	1.488
ExtraContig33864	1754	2	0.877
ExtraContig33865	1979	1	1.979
ExtraContig33868	2380	1	2.38
ExtraContig33869	3491	4	0.87275
ExtraContig3387	516	2	0.258
ExtraContig33871	4645	2	2.3225
ExtraContig3388	629	12	0.0524167
ExtraContig33882	698	2	0.349
ExtraContig33888	739	1	0.739
ExtraContig33893	779	2	0.3895
ExtraContig33895	786	3	0.262
ExtraContig33898	808	3	0.269333
ExtraContig3390	784	2	0.392
ExtraContig33902	817	1	0.817
ExtraContig33910	892	1	0.892
ExtraContig33912	917	1	0.917
ExtraContig33918	988	4	0.247
ExtraContig33919	586	1	0.586
ExtraContig33921	586	1	0.586
ExtraContig33922	586	4	0.1465
ExtraContig33923	586	1	0.586
ExtraContig33925	2077	12	0.173083
ExtraContig3393	629	2	0.3145
ExtraContig33934	568	7	0.0811429
ExtraContig33937	621	4	0.15525
ExtraContig33942	782	2	0.391
ExtraContig33947	586	8	0.07325
ExtraContig33949	586	1	0.586
ExtraContig3395	516	1	0.516
ExtraContig33950	586	1	0.586
ExtraContig33953	2077	18	0.115389
ExtraContig33960	558	2	0.279
ExtraContig33961	568	1	0.568
ExtraContig33963	580	1	0.58
ExtraContig33967	623	6	0.103833
ExtraContig33971	791	2	0.3955
ExtraContig33975	586	3	0.195333
ExtraContig33977	586	11	0.0532727
ExtraContig33978	586	4	0.1465
ExtraContig3398	516	1	0.516
ExtraContig33980	1265	2	0.6325
ExtraContig33981	1648	10	0.1648
ExtraContig33983	519	13	0.0399231
ExtraContig33995	683	1	0.683
ExtraContig340	2609	6	0.434833
ExtraContig34000	816	1	0.816
ExtraContig34002	952	3	0.317333
ExtraContig34007	1647	3	0.549
ExtraContig34008	2075	12	0.172917
ExtraContig34009	514	2	0.257
ExtraContig3401	2135	2	1.0675
ExtraContig34012	525	2	0.2625
ExtraContig3402	2554	10	0.2554
ExtraContig34022	764	1	0.764
ExtraContig34024	816	1	0.816
ExtraContig34027	585	2	0.2925
ExtraContig34029	585	1	0.585
ExtraContig34030	585	3	0.195
ExtraContig34033	585	4	0.14625
ExtraContig34035	1647	3	0.549
ExtraContig34036	2075	2	1.0375
ExtraContig34039	524	2	0.262
ExtraContig34045	563	1	0.563
ExtraContig34054	585	1	0.585
ExtraContig34056	585	1	0.585
ExtraContig34058	585	5	0.117
ExtraContig3406	530	1	0.53
ExtraContig34060	1099	1	1.099
ExtraContig34062	2073	6	0.3455
ExtraContig34064	514	1	0.514
ExtraContig34065	521	2	0.2605
ExtraContig3407	540	1	0.54
ExtraContig34072	557	1	0.557
ExtraContig34074	572	2	0.286
ExtraContig34078	630	2	0.315
ExtraContig34079	640	2	0.32
ExtraContig34082	764	2	0.382
ExtraContig34083	791	6	0.131833
ExtraContig34090	585	2	0.2925
ExtraContig34092	585	1	0.585
ExtraContig34094	585	2	0.2925
ExtraContig34095	1099	13	0.0845385
ExtraContig34097	2073	6	0.3455
ExtraContig34100	514	5	0.1028
ExtraContig34106	557	4	0.13925
ExtraContig34109	572	7	0.0817143
ExtraContig34114	764	1	0.764
ExtraContig34115	816	7	0.116571
ExtraContig34117	951	3	0.317
ExtraContig34118	984	2	0.492
ExtraContig34120	585	4	0.14625
ExtraContig34122	584	2	0.292
ExtraContig34125	1645	3	0.548333
ExtraContig34137	737	1	0.737
ExtraContig34143	584	1	0.584
ExtraContig34144	584	2	0.292
ExtraContig34145	584	2	0.292
ExtraContig34147	584	1	0.584
ExtraContig34148	1261	6	0.210167
ExtraContig34149	1645	2	0.8225
ExtraContig34150	2071	7	0.295857
ExtraContig34155	545	1	0.545
ExtraContig34156	552	1	0.552
ExtraContig34161	672	2	0.336
ExtraContig3417	587	2	0.2935
ExtraContig34171	584	5	0.1168
ExtraContig34172	584	3	0.194667
ExtraContig34174	584	10	0.0584
ExtraContig34176	1261	1	1.261
ExtraContig34177	2071	14	0.147929
ExtraContig34185	557	3	0.185667
ExtraContig34192	672	2	0.336
ExtraContig34198	984	6	0.164
ExtraContig34199	990	3	0.33
ExtraContig34204	1086	1	1.086
ExtraContig34206	1111	1	1.111
ExtraContig34207	1115	2	0.5575
ExtraContig34212	1204	5	0.2408
ExtraContig34220	1438	1	1.438
ExtraContig34226	2109	4	0.52725
ExtraContig34228	3476	10	0.3476
ExtraContig34229	3531	11	0.321
ExtraContig34230	4628	5	0.9256
ExtraContig34238	683	1	0.683
ExtraContig34243	706	4	0.1765
ExtraContig3425	632	1	0.632
ExtraContig34250	728	1	0.728
ExtraContig34254	738	1	0.738
ExtraContig34255	738	1	0.738
ExtraContig34261	778	1	0.778
ExtraContig34263	783	1	0.783
ExtraContig34264	786	9	0.0873333
ExtraContig34268	810	1	0.81
ExtraContig34271	827	2	0.4135
ExtraContig34275	858	2	0.429
ExtraContig3428	705	3	0.235
ExtraContig34282	952	1	0.952
ExtraContig34283	958	6	0.159667
ExtraContig34284	983	3	0.327667
ExtraContig34288	584	3	0.194667
ExtraContig3429	707	1	0.707
ExtraContig34290	584	1	0.584
ExtraContig34291	584	5	0.1168
ExtraContig34292	584	1	0.584
ExtraContig34293	584	11	0.0530909
ExtraContig34295	1643	1	1.643
ExtraContig34301	521	1	0.521
ExtraContig34305	552	3	0.184
ExtraContig34314	702	2	0.351
ExtraContig34315	736	1	0.736
ExtraContig34318	984	1	0.984
ExtraContig3432	782	3	0.260667
ExtraContig34320	584	2	0.292
ExtraContig34322	584	1	0.584
ExtraContig34323	584	2	0.292
ExtraContig34326	1643	1	1.643
ExtraContig3433	807	1	0.807
ExtraContig34330	521	1	0.521
ExtraContig34333	556	2	0.278
ExtraContig34339	607	6	0.101167
ExtraContig3434	854	1	0.854
ExtraContig34347	764	1	0.764
ExtraContig34349	816	1	0.816
ExtraContig3435	901	1	0.901
ExtraContig34350	836	1	0.836
ExtraContig34358	1096	1	1.096
ExtraContig34359	1260	2	0.63
ExtraContig3436	914	2	0.457
ExtraContig34360	2071	5	0.4142
ExtraContig34363	513	1	0.513
ExtraContig3437	929	5	0.1858
ExtraContig34370	556	1	0.556
ExtraContig34374	763	3	0.254333
ExtraContig34375	789	7	0.112714
ExtraContig34382	583	6	0.0971667
ExtraContig34383	583	3	0.194333
ExtraContig34384	583	2	0.2915
ExtraContig34385	1065	1	1.065
ExtraContig34386	1095	5	0.219
ExtraContig34387	1641	1	1.641
ExtraContig34388	2071	4	0.51775
ExtraContig34391	520	1	0.52
ExtraContig34395	556	1	0.556
ExtraContig34399	579	4	0.14475
ExtraContig34402	621	1	0.621
ExtraContig34406	757	10	0.0757
ExtraContig34407	763	2	0.3815
ExtraContig3441	784	4	0.196
ExtraContig34412	583	3	0.194333
ExtraContig34413	583	1	0.583
ExtraContig34415	1639	1	1.639
ExtraContig34416	2070	1	2.07
ExtraContig3442	784	1	0.784
ExtraContig34421	520	2	0.26
ExtraContig34429	563	1	0.563
ExtraContig3443	783	2	0.3915
ExtraContig34433	621	1	0.621
ExtraContig34443	583	3	0.194333
ExtraContig34444	583	1	0.583
ExtraContig34446	583	6	0.0971667
ExtraContig34448	1259	19	0.0662632
ExtraContig3445	629	1	0.629
ExtraContig34450	2070	5	0.414
ExtraContig3446	783	5	0.1566
ExtraContig34460	763	1	0.763
ExtraContig34461	789	9	0.0876667
ExtraContig34465	583	8	0.072875
ExtraContig34468	583	1	0.583
ExtraContig34470	582	12	0.0485
ExtraContig34471	1095	1	1.095
ExtraContig34472	1639	3	0.546333
ExtraContig34473	2070	6	0.345
ExtraContig34477	520	1	0.52
ExtraContig34478	521	1	0.521
ExtraContig34480	544	1	0.544
ExtraContig34484	562	2	0.281
ExtraContig3449	783	1	0.783
ExtraContig34491	621	1	0.621
ExtraContig34495	763	1	0.763
ExtraContig34497	808	1	0.808
ExtraContig34498	835	1	0.835
ExtraContig34504	1638	11	0.148909
ExtraContig34507	518	2	0.259
ExtraContig34520	789	2	0.3945
ExtraContig34522	982	1	0.982
ExtraContig34525	582	1	0.582
ExtraContig34528	1094	3	0.364667
ExtraContig34529	1258	8	0.15725
ExtraContig3453	510	2	0.255
ExtraContig34530	2069	9	0.229889
ExtraContig34536	545	10	0.0545
ExtraContig3454	783	1	0.783
ExtraContig34547	788	5	0.1576
ExtraContig34549	835	1	0.835
ExtraContig34554	582	3	0.194
ExtraContig34555	1094	30	0.0364667
ExtraContig34556	1258	2	0.629
ExtraContig34557	1637	2	0.8185
ExtraContig34558	2069	42	0.0492619
ExtraContig3456	1210	1	1.21
ExtraContig34561	520	1	0.52
ExtraContig34567	571	1	0.571
ExtraContig34568	578	1	0.578
ExtraContig34569	606	3	0.202
ExtraContig3457	1370	1	1.37
ExtraContig34570	614	5	0.1228
ExtraContig34572	621	3	0.207
ExtraContig34575	701	1	0.701
ExtraContig34577	737	2	0.3685
ExtraContig34578	814	2	0.407
ExtraContig34588	1097	1	1.097
ExtraContig34591	1178	2	0.589
ExtraContig34594	1198	5	0.2396
ExtraContig34595	1203	8	0.150375
ExtraContig34597	1248	1	1.248
ExtraContig34598	1277	2	0.6385
ExtraContig34604	1486	3	0.495333
ExtraContig34607	1618	5	0.3236
ExtraContig3461	525	4	0.13125
ExtraContig34611	2187	1	2.187
ExtraContig34613	3474	1	3.474
ExtraContig34614	3528	4	0.882
ExtraContig34615	4625	19	0.243421
ExtraContig34623	670	1	0.67
ExtraContig34631	743	1	0.743
ExtraContig34632	744	2	0.372
ExtraContig34633	755	1	0.755
ExtraContig34635	774	3	0.258
ExtraContig34636	777	1	0.777
ExtraContig34643	805	1	0.805
ExtraContig34645	812	1	0.812
ExtraContig34651	852	2	0.426
ExtraContig34653	861	6	0.1435
ExtraContig34655	865	2	0.4325
ExtraContig34656	869	4	0.21725
ExtraContig34657	886	1	0.886
ExtraContig3466	544	1	0.544
ExtraContig34663	946	4	0.2365
ExtraContig34664	955	1	0.955
ExtraContig34665	958	2	0.479
ExtraContig34668	983	2	0.4915
ExtraContig34669	983	4	0.24575
ExtraContig34671	582	1	0.582
ExtraContig34672	582	4	0.1455
ExtraContig34673	582	2	0.291
ExtraContig34674	1093	1	1.093
ExtraContig34675	1257	6	0.2095
ExtraContig34676	1637	27	0.0606296
ExtraContig34677	522	1	0.522
ExtraContig34680	528	3	0.176
ExtraContig34686	606	1	0.606
ExtraContig34687	614	2	0.307
ExtraContig34689	701	1	0.701
ExtraContig34693	581	1	0.581
ExtraContig34694	581	5	0.1162
ExtraContig34695	581	2	0.2905
ExtraContig34697	1637	2	0.8185
ExtraContig34702	551	2	0.2755
ExtraContig34706	571	1	0.571
ExtraContig34707	614	3	0.204667
ExtraContig34709	621	4	0.15525
ExtraContig3471	553	1	0.553
ExtraContig34711	705	1	0.705
ExtraContig34716	581	1	0.581
ExtraContig34720	581	2	0.2905
ExtraContig34722	1092	8	0.1365
ExtraContig34725	2068	1	2.068
ExtraContig34734	571	1	0.571
ExtraContig34741	756	1	0.756
ExtraContig34742	814	1	0.814
ExtraContig34749	581	1	0.581
ExtraContig3475	588	4	0.147
ExtraContig34750	581	2	0.2905
ExtraContig34752	1092	2	0.546
ExtraContig34753	1257	2	0.6285
ExtraContig34754	1636	5	0.3272
ExtraContig34760	566	1	0.566
ExtraContig34768	705	1	0.705
ExtraContig34769	756	6	0.126
ExtraContig3477	605	1	0.605
ExtraContig34770	788	2	0.394
ExtraContig34772	981	9	0.109
ExtraContig34774	581	11	0.0528182
ExtraContig34775	581	2	0.2905
ExtraContig34777	581	1	0.581
ExtraContig34778	1256	4	0.314
ExtraContig34779	2065	20	0.10325
ExtraContig34780	512	1	0.512
ExtraContig34782	519	3	0.173
ExtraContig34785	543	1	0.543
ExtraContig3479	637	4	0.15925
ExtraContig34791	619	1	0.619
ExtraContig34792	787	2	0.3935
ExtraContig34794	947	1	0.947
ExtraContig34795	981	2	0.4905
ExtraContig34797	581	2	0.2905
ExtraContig34798	581	2	0.2905
ExtraContig348	550	3	0.183333
ExtraContig3480	643	1	0.643
ExtraContig34801	1092	1	1.092
ExtraContig34802	1254	2	0.627
ExtraContig34805	512	3	0.170667
ExtraContig34816	619	8	0.077375
ExtraContig34817	620	11	0.0563636
ExtraContig34819	701	1	0.701
ExtraContig34820	704	11	0.064
ExtraContig34823	580	7	0.0828571
ExtraContig34825	580	3	0.193333
ExtraContig34827	1254	2	0.627
ExtraContig34828	1634	2	0.817
ExtraContig34829	2064	12	0.172
ExtraContig3483	705	3	0.235
ExtraContig34840	577	1	0.577
ExtraContig34843	620	6	0.103333
ExtraContig34849	787	2	0.3935
ExtraContig34850	802	2	0.401
ExtraContig34853	580	3	0.193333
ExtraContig34854	580	8	0.0725
ExtraContig34860	2064	23	0.0897391
ExtraContig34869	554	2	0.277
ExtraContig3487	782	3	0.260667
ExtraContig34870	555	3	0.185
ExtraContig34883	813	1	0.813
ExtraContig34887	580	3	0.193333
ExtraContig34888	1092	7	0.156
ExtraContig34889	1253	2	0.6265
ExtraContig34890	1633	5	0.3266
ExtraContig34891	2064	12	0.172
ExtraContig34892	502	1	0.502
ExtraContig34899	550	4	0.1375
ExtraContig34906	620	1	0.62
ExtraContig34907	626	5	0.1252
ExtraContig34909	670	3	0.223333
ExtraContig3491	510	1	0.51
ExtraContig34914	787	5	0.1574
ExtraContig34919	983	2	0.4915
ExtraContig3492	783	4	0.19575
ExtraContig34922	580	1	0.58
ExtraContig34923	580	2	0.29
ExtraContig34926	1253	13	0.0963846
ExtraContig34928	2062	28	0.0736429
ExtraContig34929	512	2	0.256
ExtraContig34932	522	1	0.522
ExtraContig34937	577	2	0.2885
ExtraContig3494	516	5	0.1032
ExtraContig34942	669	5	0.1338
ExtraContig34948	980	1	0.98
ExtraContig3495	783	1	0.783
ExtraContig34951	1025	2	0.5125
ExtraContig34954	1106	1	1.106
ExtraContig34956	1178	2	0.589
ExtraContig3496	516	1	0.516
ExtraContig34961	1364	6	0.227333
ExtraContig34966	1572	3	0.524
ExtraContig34973	2184	17	0.128471
ExtraContig34975	3526	13	0.271231
ExtraContig34976	4620	26	0.177692
ExtraContig34977	5018	36	0.139389
ExtraContig3498	783	3	0.261
ExtraContig34980	623	7	0.089
ExtraContig34983	664	1	0.664
ExtraContig34984	678	2	0.339
ExtraContig34985	682	1	0.682
ExtraContig34986	703	1	0.703
ExtraContig3499	516	2	0.258
ExtraContig35	517	6	0.0861667
ExtraContig35002	771	1	0.771
ExtraContig35003	775	10	0.0775
ExtraContig35006	782	2	0.391
ExtraContig35012	805	6	0.134167
ExtraContig35013	817	1	0.817
ExtraContig35018	848	2	0.424
ExtraContig3502	628	1	0.628
ExtraContig35020	856	1	0.856
ExtraContig35023	886	2	0.443
ExtraContig35024	904	1	0.904
ExtraContig35026	980	1	0.98
ExtraContig35027	980	1	0.98
ExtraContig35028	983	1	0.983
ExtraContig35029	1456	1	1.456
ExtraContig35030	1818	3	0.606
ExtraContig35034	2181	1	2.181
ExtraContig35039	2457	1	2.457
ExtraContig3504	515	1	0.515
ExtraContig35044	3254	3	1.08467
ExtraContig3505	783	3	0.261
ExtraContig35055	4327	2	2.1635
ExtraContig35059	4924	7	0.703429
ExtraContig3506	515	2	0.2575
ExtraContig35060	5476	8	0.6845
ExtraContig35062	8004	46	0.174
ExtraContig35064	579	23	0.0251739
ExtraContig35065	579	6	0.0965
ExtraContig35066	579	1	0.579
ExtraContig35068	2062	7	0.294571
ExtraContig35073	554	1	0.554
ExtraContig35074	554	2	0.277
ExtraContig35076	565	1	0.565
ExtraContig35078	577	3	0.192333
ExtraContig35084	668	4	0.167
ExtraContig35085	687	1	0.687
ExtraContig3509	628	8	0.0785
ExtraContig35091	980	12	0.0816667
ExtraContig35093	579	1	0.579
ExtraContig35095	579	4	0.14475
ExtraContig35096	579	4	0.14475
ExtraContig35097	1090	1	1.09
ExtraContig35098	1252	4	0.313
ExtraContig35100	2062	4	0.5155
ExtraContig35106	562	1	0.562
ExtraContig3511	1369	1	1.369
ExtraContig35113	637	2	0.3185
ExtraContig35117	787	1	0.787
ExtraContig35118	800	6	0.133333
ExtraContig35119	812	4	0.203
ExtraContig35122	579	1	0.579
ExtraContig35123	579	6	0.0965
ExtraContig35125	579	3	0.193
ExtraContig3513	2131	1	2.131
ExtraContig35139	704	1	0.704
ExtraContig3514	2552	24	0.106333
ExtraContig35141	786	6	0.131
ExtraContig35147	579	2	0.2895
ExtraContig35148	579	3	0.193
ExtraContig35149	578	7	0.0825714
ExtraContig35152	578	1	0.578
ExtraContig35155	2061	1	2.061
ExtraContig35159	520	1	0.52
ExtraContig35163	550	3	0.183333
ExtraContig35167	570	2	0.285
ExtraContig35173	668	1	0.668
ExtraContig35175	700	2	0.35
ExtraContig35179	786	13	0.0604615
ExtraContig35180	812	1	0.812
ExtraContig35183	578	1	0.578
ExtraContig35187	578	5	0.1156
ExtraContig35188	578	3	0.192667
ExtraContig35189	578	2	0.289
ExtraContig35190	1089	3	0.363
ExtraContig35205	731	1	0.731
ExtraContig35206	754	1	0.754
ExtraContig3521	529	1	0.529
ExtraContig35210	812	2	0.406
ExtraContig35211	982	3	0.327333
ExtraContig35213	578	2	0.289
ExtraContig35214	578	1	0.578
ExtraContig35215	1089	10	0.1089
ExtraContig35222	519	1	0.519
ExtraContig35223	521	1	0.521
ExtraContig35226	564	1	0.564
ExtraContig35227	570	1	0.57
ExtraContig35228	576	6	0.096
ExtraContig35229	618	2	0.309
ExtraContig3523	540	1	0.54
ExtraContig35230	625	1	0.625
ExtraContig35233	703	1	0.703
ExtraContig35239	578	1	0.578
ExtraContig35240	578	3	0.192667
ExtraContig35242	578	2	0.289
ExtraContig35243	578	4	0.1445
ExtraContig35245	2060	7	0.294286
ExtraContig35246	515	4	0.12875
ExtraContig35248	524	1	0.524
ExtraContig35252	560	1	0.56
ExtraContig35254	564	1	0.564
ExtraContig35266	753	1	0.753
ExtraContig35273	577	1	0.577
ExtraContig35275	577	3	0.192333
ExtraContig35276	577	4	0.14425
ExtraContig35278	577	1	0.577
ExtraContig35279	1089	10	0.1089
ExtraContig35280	1250	1	1.25
ExtraContig35281	1628	1	1.628
ExtraContig35282	2060	4	0.515
ExtraContig35286	521	3	0.173667
ExtraContig35288	543	2	0.2715
ExtraContig35292	569	3	0.189667
ExtraContig35297	667	1	0.667
ExtraContig35299	703	1	0.703
ExtraContig353	600	1	0.6
ExtraContig3530	586	2	0.293
ExtraContig35302	832	1	0.832
ExtraContig35310	577	1	0.577
ExtraContig35314	1249	1	1.249
ExtraContig35315	2060	2	1.03
ExtraContig35322	560	4	0.14
ExtraContig35323	561	2	0.2805
ExtraContig35326	604	1	0.604
ExtraContig35328	703	1	0.703
ExtraContig35329	760	1	0.76
ExtraContig35330	811	1	0.811
ExtraContig35332	577	1	0.577
ExtraContig35335	577	1	0.577
ExtraContig35338	1248	1	1.248
ExtraContig35339	1627	12	0.135583
ExtraContig35348	553	1	0.553
ExtraContig35353	617	9	0.0685556
ExtraContig35356	811	7	0.115857
ExtraContig35369	1275	9	0.141667
ExtraContig3537	649	1	0.649
ExtraContig35370	1363	1	1.363
ExtraContig35372	1433	3	0.477667
ExtraContig35375	1537	1	1.537
ExtraContig35376	1614	1	1.614
ExtraContig35377	1685	10	0.1685
ExtraContig35381	2103	8	0.262875
ExtraContig35382	2180	1	2.18
ExtraContig35386	4618	1	4.618
ExtraContig35387	4989	27	0.184778
ExtraContig35390	622	3	0.207333
ExtraContig35392	673	4	0.16825
ExtraContig35395	703	2	0.3515
ExtraContig35400	720	1	0.72
ExtraContig35401	720	1	0.72
ExtraContig35404	740	1	0.74
ExtraContig35409	765	11	0.0695455
ExtraContig35411	778	1	0.778
ExtraContig35415	796	10	0.0796
ExtraContig35417	802	1	0.802
ExtraContig35419	808	1	0.808
ExtraContig35423	824	5	0.1648
ExtraContig35425	843	2	0.4215
ExtraContig3543	781	1	0.781
ExtraContig35434	978	4	0.2445
ExtraContig35436	980	6	0.163333
ExtraContig35437	983	5	0.1966
ExtraContig35439	577	1	0.577
ExtraContig3544	844	2	0.422
ExtraContig35440	2059	3	0.686333
ExtraContig35444	518	2	0.259
ExtraContig35448	550	4	0.1375
ExtraContig35449	553	1	0.553
ExtraContig35450	564	8	0.0705
ExtraContig3546	929	1	0.929
ExtraContig35460	753	1	0.753
ExtraContig35466	577	10	0.0577
ExtraContig35467	577	5	0.1154
ExtraContig35470	576	2	0.288
ExtraContig35471	1247	1	1.247
ExtraContig35472	1627	19	0.0856316
ExtraContig35473	2057	2	1.0285
ExtraContig35476	511	1	0.511
ExtraContig35485	560	1	0.56
ExtraContig35486	564	8	0.0705
ExtraContig35488	612	1	0.612
ExtraContig3549	628	1	0.628
ExtraContig35497	753	1	0.753
ExtraContig35500	810	1	0.81
ExtraContig35502	848	1	0.848
ExtraContig35503	942	7	0.134571
ExtraContig35505	576	2	0.288
ExtraContig35507	576	13	0.0443077
ExtraContig3551	510	3	0.17
ExtraContig35510	1087	1	1.087
ExtraContig35511	1246	16	0.077875
ExtraContig35512	1627	3	0.542333
ExtraContig35513	2056	12	0.171333
ExtraContig35518	521	2	0.2605
ExtraContig3552	628	2	0.314
ExtraContig35520	541	2	0.2705
ExtraContig35523	569	1	0.569
ExtraContig35525	603	4	0.15075
ExtraContig35526	612	4	0.153
ExtraContig35529	698	1	0.698
ExtraContig35530	702	20	0.0351
ExtraContig35532	785	3	0.261667
ExtraContig35535	576	2	0.288
ExtraContig35536	576	1	0.576
ExtraContig35538	1246	6	0.207667
ExtraContig35539	1497	2	0.7485
ExtraContig3554	515	1	0.515
ExtraContig35540	1627	8	0.203375
ExtraContig35541	2056	10	0.2056
ExtraContig35542	501	1	0.501
ExtraContig35549	541	1	0.541
ExtraContig35552	560	1	0.56
ExtraContig35556	617	4	0.15425
ExtraContig3556	628	2	0.314
ExtraContig35560	666	5	0.1332
ExtraContig35566	979	1	0.979
ExtraContig35567	576	3	0.192
ExtraContig35569	576	2	0.288
ExtraContig35570	576	3	0.192
ExtraContig35571	576	6	0.096
ExtraContig35572	1246	1	1.246
ExtraContig35573	1626	9	0.180667
ExtraContig35574	2055	12	0.17125
ExtraContig35575	501	4	0.12525
ExtraContig3558	510	4	0.1275
ExtraContig35580	520	2	0.26
ExtraContig35582	541	1	0.541
ExtraContig35585	564	3	0.188
ExtraContig35586	565	1	0.565
ExtraContig35587	617	1	0.617
ExtraContig35588	617	1	0.617
ExtraContig3559	783	6	0.1305
ExtraContig35590	685	2	0.3425
ExtraContig35595	942	18	0.0523333
ExtraContig35596	576	4	0.144
ExtraContig35597	576	1	0.576
ExtraContig35598	576	1	0.576
ExtraContig3560	510	2	0.255
ExtraContig35601	576	1	0.576
ExtraContig35603	1086	6	0.181
ExtraContig35604	1245	12	0.10375
ExtraContig35605	2054	51	0.0402745
ExtraContig35612	549	1	0.549
ExtraContig35615	569	2	0.2845
ExtraContig3562	628	3	0.209333
ExtraContig35623	977	1	0.977
ExtraContig35626	575	2	0.2875
ExtraContig35627	575	1	0.575
ExtraContig35628	575	4	0.14375
ExtraContig35629	575	1	0.575
ExtraContig3563	783	1	0.783
ExtraContig35630	575	1	0.575
ExtraContig35632	1625	5	0.325
ExtraContig35633	2054	16	0.128375
ExtraContig35642	568	3	0.189333
ExtraContig35647	809	7	0.115571
ExtraContig3565	628	8	0.0785
ExtraContig35651	978	1	0.978
ExtraContig35654	575	3	0.191667
ExtraContig35657	1245	5	0.249
ExtraContig3566	783	4	0.19575
ExtraContig35670	617	3	0.205667
ExtraContig35674	759	5	0.1518
ExtraContig35675	784	2	0.392
ExtraContig35679	976	8	0.122
ExtraContig3568	1181	11	0.107364
ExtraContig35680	978	1	0.978
ExtraContig35681	575	1	0.575
ExtraContig35682	575	3	0.191667
ExtraContig35685	1623	6	0.2705
ExtraContig35688	511	2	0.2555
ExtraContig3570	1209	3	0.403
ExtraContig35700	611	1	0.611
ExtraContig35701	617	8	0.077125
ExtraContig35706	752	8	0.094
ExtraContig35708	941	4	0.23525
ExtraContig35710	575	2	0.2875
ExtraContig35713	575	1	0.575
ExtraContig35714	575	6	0.0958333
ExtraContig35715	1244	1	1.244
ExtraContig3572	2550	4	0.6375
ExtraContig35723	611	4	0.15275
ExtraContig35728	702	3	0.234
ExtraContig35729	726	1	0.726
ExtraContig35730	759	1	0.759
ExtraContig35731	784	4	0.196
ExtraContig35738	1032	1	1.032
ExtraContig35739	1082	7	0.154571
ExtraContig35744	1192	2	0.596
ExtraContig35746	1263	1	1.263
ExtraContig35748	1329	7	0.189857
ExtraContig35752	1478	2	0.739
ExtraContig35754	1909	1	1.909
ExtraContig35758	2227	1	2.227
ExtraContig35760	3513	6	0.5855
ExtraContig35762	4980	17	0.292941
ExtraContig3578	545	2	0.2725
ExtraContig35782	736	3	0.245333
ExtraContig35784	774	3	0.258
ExtraContig35786	778	1	0.778
ExtraContig35790	793	5	0.1586
ExtraContig35791	799	3	0.266333
ExtraContig35794	829	1	0.829
ExtraContig35798	858	2	0.429
ExtraContig35804	942	3	0.314
ExtraContig35806	979	2	0.4895
ExtraContig35807	979	1	0.979
ExtraContig35808	574	2	0.287
ExtraContig35810	1244	1	1.244
ExtraContig35821	616	1	0.616
ExtraContig35823	665	7	0.095
ExtraContig35825	702	2	0.351
ExtraContig35828	783	4	0.19575
ExtraContig35831	574	6	0.0956667
ExtraContig35832	574	6	0.0956667
ExtraContig35834	1054	1	1.054
ExtraContig35837	510	1	0.51
ExtraContig35839	517	7	0.0738571
ExtraContig35843	552	2	0.276
ExtraContig35852	701	6	0.116833
ExtraContig35855	809	4	0.20225
ExtraContig35856	574	1	0.574
ExtraContig35859	574	2	0.287
ExtraContig35861	574	2	0.287
ExtraContig35863	1621	8	0.202625
ExtraContig35864	2049	6	0.3415
ExtraContig35868	523	4	0.13075
ExtraContig35871	574	3	0.191333
ExtraContig35877	684	1	0.684
ExtraContig35880	759	4	0.18975
ExtraContig35881	790	1	0.79
ExtraContig35884	574	1	0.574
ExtraContig35886	574	1	0.574
ExtraContig35888	1243	1	1.243
ExtraContig35890	2048	7	0.292571
ExtraContig35894	541	1	0.541
ExtraContig35897	552	1	0.552
ExtraContig35906	697	2	0.3485
ExtraContig35920	510	3	0.17
ExtraContig35921	517	4	0.12925
ExtraContig35923	523	3	0.174333
ExtraContig35931	573	2	0.2865
ExtraContig35935	789	1	0.789
ExtraContig35936	809	1	0.809
ExtraContig35938	573	3	0.191
ExtraContig35942	1619	7	0.231286
ExtraContig35943	2047	2	1.0235
ExtraContig35947	518	1	0.518
ExtraContig35949	552	1	0.552
ExtraContig3595	652	1	0.652
ExtraContig35951	568	2	0.284
ExtraContig35952	573	2	0.2865
ExtraContig35954	616	4	0.154
ExtraContig35959	750	1	0.75
ExtraContig35961	788	2	0.394
ExtraContig35965	953	3	0.317667
ExtraContig35966	974	1	0.974
ExtraContig35967	976	1	0.976
ExtraContig35969	573	1	0.573
ExtraContig35970	573	4	0.14325
ExtraContig35971	573	1	0.573
ExtraContig35972	573	3	0.191
ExtraContig35973	1085	1	1.085
ExtraContig35974	1242	2	0.621
ExtraContig35975	1619	2	0.8095
ExtraContig35976	2046	20	0.1023
ExtraContig35979	520	4	0.13
ExtraContig35984	568	3	0.189333
ExtraContig35986	611	2	0.3055
ExtraContig35988	623	2	0.3115
ExtraContig3599	865	3	0.288333
ExtraContig35992	758	4	0.1895
ExtraContig35993	783	1	0.783
ExtraContig35996	974	5	0.1948
ExtraContig35997	976	2	0.488
ExtraContig3600	901	2	0.4505
ExtraContig36000	573	1	0.573
ExtraContig36001	1242	11	0.112909
ExtraContig36013	573	1	0.573
ExtraContig36015	615	3	0.205
ExtraContig36017	697	2	0.3485
ExtraContig36019	749	3	0.249667
ExtraContig36025	573	9	0.0636667
ExtraContig36026	573	3	0.191
ExtraContig36028	1241	6	0.206833
ExtraContig36029	2046	4	0.5115
ExtraContig36036	615	5	0.123
ExtraContig36038	622	2	0.311
ExtraContig36039	650	4	0.1625
ExtraContig36045	844	6	0.140667
ExtraContig36048	572	1	0.572
ExtraContig36049	572	1	0.572
ExtraContig3605	782	6	0.130333
ExtraContig36050	572	1	0.572
ExtraContig36051	572	1	0.572
ExtraContig36053	1617	9	0.179667
ExtraContig36054	2046	4	0.5115
ExtraContig36059	520	1	0.52
ExtraContig3606	628	6	0.104667
ExtraContig36060	522	1	0.522
ExtraContig36064	551	1	0.551
ExtraContig3607	782	10	0.0782
ExtraContig36071	697	10	0.0697
ExtraContig36073	783	5	0.1566
ExtraContig36074	787	1	0.787
ExtraContig36078	1017	1	1.017
ExtraContig3608	510	2	0.255
ExtraContig36082	1082	2	0.541
ExtraContig36086	1229	5	0.2458
ExtraContig36087	1263	2	0.6315
ExtraContig36088	1269	6	0.2115
ExtraContig36089	1328	2	0.664
ExtraContig36093	1459	5	0.2918
ExtraContig36095	1526	1	1.526
ExtraContig36097	1680	1	1.68
ExtraContig36098	1945	5	0.389
ExtraContig3610	782	4	0.1955
ExtraContig36100	2091	1	2.091
ExtraContig36102	3452	5	0.6904
ExtraContig36103	4581	11	0.416455
ExtraContig36110	671	1	0.671
ExtraContig36118	715	4	0.17875
ExtraContig36125	748	5	0.1496
ExtraContig36129	774	6	0.129
ExtraContig36140	810	1	0.81
ExtraContig36146	855	2	0.4275
ExtraContig36149	861	1	0.861
ExtraContig36156	572	5	0.1144
ExtraContig36158	572	2	0.286
ExtraContig36159	572	2	0.286
ExtraContig36160	1615	7	0.230714
ExtraContig36161	2046	2	1.023
ExtraContig3617	782	17	0.046
ExtraContig3618	515	7	0.0735714
ExtraContig36180	701	2	0.3505
ExtraContig36182	749	7	0.107
ExtraContig36192	572	3	0.190667
ExtraContig36195	2045	22	0.0929545
ExtraContig36200	516	1	0.516
ExtraContig36204	548	4	0.137
ExtraContig36205	551	1	0.551
ExtraContig36207	567	1	0.567
ExtraContig3621	782	8	0.09775
ExtraContig36210	611	1	0.611
ExtraContig36211	616	2	0.308
ExtraContig36214	700	5	0.14
ExtraContig36215	729	1	0.729
ExtraContig36216	782	5	0.1564
ExtraContig36219	975	2	0.4875
ExtraContig36221	572	3	0.190667
ExtraContig36222	572	1	0.572
ExtraContig36224	1615	15	0.107667
ExtraContig36232	551	3	0.183667
ExtraContig36234	567	1	0.567
ExtraContig36235	602	1	0.602
ExtraContig36238	616	1	0.616
ExtraContig36241	700	9	0.0777778
ExtraContig36242	772	1	0.772
ExtraContig36244	808	1	0.808
ExtraContig3625	2549	1	2.549
ExtraContig36251	572	1	0.572
ExtraContig36252	572	2	0.286
ExtraContig36253	572	13	0.044
ExtraContig36255	2044	9	0.227111
ExtraContig36259	522	3	0.174
ExtraContig36269	696	2	0.348
ExtraContig36273	974	1	0.974
ExtraContig36274	571	5	0.1142
ExtraContig36275	571	2	0.2855
ExtraContig36276	571	2	0.2855
ExtraContig36278	2043	58	0.0352241
ExtraContig36291	633	2	0.3165
ExtraContig36295	700	2	0.35
ExtraContig36296	722	5	0.1444
ExtraContig36297	729	3	0.243
ExtraContig36301	808	1	0.808
ExtraContig36304	571	1	0.571
ExtraContig36305	571	1	0.571
ExtraContig36307	571	2	0.2855
ExtraContig36311	2042	2	1.021
ExtraContig36317	602	2	0.301
ExtraContig36319	615	16	0.0384375
ExtraContig36320	622	4	0.1555
ExtraContig36323	748	3	0.249333
ExtraContig36327	808	2	0.404
ExtraContig36332	571	1	0.571
ExtraContig36334	571	1	0.571
ExtraContig36335	571	2	0.2855
ExtraContig36344	550	2	0.275
ExtraContig36349	649	12	0.0540833
ExtraContig3635	543	13	0.0417692
ExtraContig36360	571	2	0.2855
ExtraContig36362	571	1	0.571
ExtraContig36365	1081	5	0.2162
ExtraContig36366	1238	3	0.412667
ExtraContig36367	1613	40	0.040325
ExtraContig36368	2041	21	0.0971905
ExtraContig36369	515	1	0.515
ExtraContig36371	517	1	0.517
ExtraContig36375	550	1	0.55
ExtraContig36378	567	1	0.567
ExtraContig36381	615	3	0.205
ExtraContig36383	664	2	0.332
ExtraContig36384	700	4	0.175
ExtraContig36385	771	1	0.771
ExtraContig36386	827	1	0.827
ExtraContig36389	570	2	0.285
ExtraContig36390	570	6	0.095
ExtraContig36394	570	2	0.285
ExtraContig36395	570	2	0.285
ExtraContig36396	1612	15	0.107467
ExtraContig36397	2041	2	1.0205
ExtraContig3640	561	11	0.051
ExtraContig36406	572	1	0.572
ExtraContig36409	696	2	0.348
ExtraContig3641	568	1	0.568
ExtraContig36412	782	2	0.391
ExtraContig36414	840	1	0.84
ExtraContig36417	570	1	0.57
ExtraContig36418	570	1	0.57
ExtraContig36422	2039	43	0.0474186
ExtraContig36435	696	5	0.1392
ExtraContig36436	699	3	0.233
ExtraContig36437	747	1	0.747
ExtraContig3644	586	2	0.293
ExtraContig36440	785	1	0.785
ExtraContig36443	972	1	0.972
ExtraContig36447	1029	5	0.2058
ExtraContig36448	1081	1	1.081
ExtraContig36451	1228	2	0.614
ExtraContig36454	1327	2	0.6635
ExtraContig36455	1350	3	0.45
ExtraContig36459	1467	1	1.467
ExtraContig36460	1486	3	0.495333
ExtraContig36463	1558	4	0.3895
ExtraContig36466	1942	1	1.942
ExtraContig36468	2158	4	0.5395
ExtraContig36472	4569	5	0.9138
ExtraContig36482	679	6	0.113167
ExtraContig36484	685	7	0.0978571
ExtraContig36487	707	1	0.707
ExtraContig36489	716	1	0.716
ExtraContig36492	732	1	0.732
ExtraContig36505	806	3	0.268667
ExtraContig36509	836	1	0.836
ExtraContig36512	844	3	0.281333
ExtraContig36513	852	7	0.121714
ExtraContig36518	939	17	0.0552353
ExtraContig36522	993	1	0.993
ExtraContig36523	994	13	0.0764615
ExtraContig36524	570	2	0.285
ExtraContig36527	570	1	0.57
ExtraContig36528	1048	23	0.0455652
ExtraContig36529	1611	34	0.0473824
ExtraContig36530	2039	8	0.254875
ExtraContig36534	538	2	0.269
ExtraContig36536	550	1	0.55
ExtraContig36540	614	4	0.1535
ExtraContig36541	615	7	0.0878571
ExtraContig36544	663	3	0.221
ExtraContig36545	699	2	0.3495
ExtraContig36546	728	5	0.1456
ExtraContig3655	631	1	0.631
ExtraContig36550	784	1	0.784
ExtraContig36554	570	6	0.095
ExtraContig36555	570	1	0.57
ExtraContig36559	570	4	0.1425
ExtraContig36560	570	3	0.19
ExtraContig36562	1237	3	0.412333
ExtraContig36563	1611	4	0.40275
ExtraContig36569	550	1	0.55
ExtraContig36572	563	1	0.563
ExtraContig36574	610	14	0.0435714
ExtraContig36577	699	1	0.699
ExtraContig36580	570	1	0.57
ExtraContig36581	570	2	0.285
ExtraContig36584	570	1	0.57
ExtraContig36585	570	1	0.57
ExtraContig36586	1080	1	1.08
ExtraContig36587	1611	9	0.179
ExtraContig36588	2038	24	0.0849167
ExtraContig3659	650	1	0.65
ExtraContig36591	514	2	0.257
ExtraContig36592	515	2	0.2575
ExtraContig36593	516	1	0.516
ExtraContig36595	537	1	0.537
ExtraContig366	717	3	0.239
ExtraContig36600	601	1	0.601
ExtraContig36601	614	1	0.614
ExtraContig36603	699	1	0.699
ExtraContig36604	747	1	0.747
ExtraContig36609	570	3	0.19
ExtraContig36610	570	3	0.19
ExtraContig36612	570	5	0.114
ExtraContig36613	1079	9	0.119889
ExtraContig36614	2037	5	0.4074
ExtraContig36622	566	1	0.566
ExtraContig36623	614	3	0.204667
ExtraContig36624	632	1	0.632
ExtraContig36626	699	1	0.699
ExtraContig36630	806	1	0.806
ExtraContig36636	569	5	0.1138
ExtraContig36637	569	3	0.189667
ExtraContig36639	569	3	0.189667
ExtraContig36642	1609	1	1.609
ExtraContig36643	2036	8	0.2545
ExtraContig36651	547	1	0.547
ExtraContig36656	571	1	0.571
ExtraContig36657	601	2	0.3005
ExtraContig3666	913	5	0.1826
ExtraContig36668	971	2	0.4855
ExtraContig36670	569	5	0.1138
ExtraContig36671	569	1	0.569
ExtraContig36672	569	4	0.14225
ExtraContig36674	569	1	0.569
ExtraContig36676	1079	3	0.359667
ExtraContig36677	1236	3	0.412
ExtraContig36678	2036	6	0.339333
ExtraContig3668	928	17	0.0545882
ExtraContig36687	601	2	0.3005
ExtraContig3669	948	2	0.474
ExtraContig36690	727	1	0.727
ExtraContig36696	971	1	0.971
ExtraContig36697	973	1	0.973
ExtraContig36699	569	1	0.569
ExtraContig367	739	2	0.3695
ExtraContig36704	2035	4	0.50875
ExtraContig36705	509	1	0.509
ExtraContig36708	521	4	0.13025
ExtraContig36712	560	1	0.56
ExtraContig36714	609	5	0.1218
ExtraContig36715	614	9	0.0682222
ExtraContig36720	698	7	0.0997143
ExtraContig36722	746	1	0.746
ExtraContig36730	569	1	0.569
ExtraContig36733	569	1	0.569
ExtraContig36736	1607	24	0.0669583
ExtraContig36737	2035	1	2.035
ExtraContig36739	515	1	0.515
ExtraContig36743	566	1	0.566
ExtraContig36751	770	1	0.77
ExtraContig36752	806	2	0.403
ExtraContig36755	972	1	0.972
ExtraContig36757	569	5	0.1138
ExtraContig36758	569	4	0.14225
ExtraContig36759	569	1	0.569
ExtraContig36763	1607	19	0.0845789
ExtraContig36764	2034	10	0.2034
ExtraContig3677	509	1	0.509
ExtraContig36778	609	1	0.609
ExtraContig3678	515	1	0.515
ExtraContig36782	648	1	0.648
ExtraContig36784	719	6	0.119833
ExtraContig36785	746	1	0.746
ExtraContig36787	781	2	0.3905
ExtraContig36788	806	1	0.806
ExtraContig36791	568	1	0.568
ExtraContig36792	568	1	0.568
ExtraContig36796	1079	1	1.079
ExtraContig36797	1235	4	0.30875
ExtraContig36798	2033	23	0.0883913
ExtraContig368	758	2	0.379
ExtraContig36800	514	2	0.257
ExtraContig36802	515	1	0.515
ExtraContig36808	609	7	0.087
ExtraContig36809	613	5	0.1226
ExtraContig36813	667	1	0.667
ExtraContig36814	695	5	0.139
ExtraContig36815	698	6	0.116333
ExtraContig36824	1082	1	1.082
ExtraContig36827	1166	1	1.166
ExtraContig3683	782	4	0.1955
ExtraContig36830	1190	1	1.19
ExtraContig36834	1255	5	0.251
ExtraContig36837	1350	1	1.35
ExtraContig36846	1968	3	0.656
ExtraContig36847	2088	9	0.232
ExtraContig3685	782	3	0.260667
ExtraContig36852	4568	8	0.571
ExtraContig36853	4917	43	0.114349
ExtraContig36854	638	1	0.638
ExtraContig36857	663	2	0.3315
ExtraContig36859	677	1	0.677
ExtraContig3686	509	3	0.169667
ExtraContig36861	686	1	0.686
ExtraContig36865	700	2	0.35
ExtraContig3687	782	1	0.782
ExtraContig36870	725	1	0.725
ExtraContig36877	772	1	0.772
ExtraContig36878	772	2	0.386
ExtraContig36879	773	1	0.773
ExtraContig36886	819	2	0.4095
ExtraContig36887	822	1	0.822
ExtraContig3689	782	2	0.391
ExtraContig36891	837	3	0.279
ExtraContig36898	900	1	0.9
ExtraContig36900	919	1	0.919
ExtraContig36903	960	1	0.96
ExtraContig36905	973	2	0.4865
ExtraContig3691	1181	1	1.181
ExtraContig36911	568	1	0.568
ExtraContig36913	1078	1	1.078
ExtraContig36914	1234	1	1.234
ExtraContig36915	1605	5	0.321
ExtraContig36916	2033	7	0.290429
ExtraContig3692	1207	2	0.6035
ExtraContig36922	521	3	0.173667
ExtraContig36935	780	4	0.195
ExtraContig36938	568	1	0.568
ExtraContig36939	568	2	0.284
ExtraContig36940	568	2	0.284
ExtraContig36942	1604	2	0.802
ExtraContig36943	2032	4	0.508
ExtraContig3695	2128	1	2.128
ExtraContig36950	540	1	0.54
ExtraContig36954	570	1	0.57
ExtraContig36956	613	3	0.204333
ExtraContig36957	613	2	0.3065
ExtraContig36959	694	1	0.694
ExtraContig36965	970	16	0.060625
ExtraContig36968	568	1	0.568
ExtraContig36969	568	2	0.284
ExtraContig36970	568	3	0.189333
ExtraContig36971	1233	4	0.30825
ExtraContig36972	2032	4	0.508
ExtraContig36973	508	1	0.508
ExtraContig36975	513	4	0.12825
ExtraContig36976	515	1	0.515
ExtraContig36977	547	1	0.547
ExtraContig36984	661	15	0.0440667
ExtraContig36987	746	1	0.746
ExtraContig36991	568	3	0.189333
ExtraContig36995	1603	3	0.534333
ExtraContig3700	523	2	0.2615
ExtraContig37001	549	1	0.549
ExtraContig3701	525	3	0.175
ExtraContig37014	769	11	0.0699091
ExtraContig37021	567	1	0.567
ExtraContig37023	567	3	0.189
ExtraContig37024	1603	3	0.534333
ExtraContig37027	516	1	0.516
ExtraContig37035	612	2	0.306
ExtraContig37038	694	2	0.347
ExtraContig37039	746	1	0.746
ExtraContig37040	780	4	0.195
ExtraContig37046	567	2	0.2835
ExtraContig37047	567	3	0.189
ExtraContig37048	567	1	0.567
ExtraContig37049	567	1	0.567
ExtraContig37050	1077	4	0.26925
ExtraContig37051	1233	1	1.233
ExtraContig37052	1603	11	0.145727
ExtraContig37053	2031	8	0.253875
ExtraContig37059	536	3	0.178667
ExtraContig37061	557	1	0.557
ExtraContig37065	565	2	0.2825
ExtraContig37068	824	1	0.824
ExtraContig37072	567	1	0.567
ExtraContig37073	567	1	0.567
ExtraContig37074	567	5	0.1134
ExtraContig37075	567	2	0.2835
ExtraContig37077	567	1	0.567
ExtraContig37078	1077	4	0.26925
ExtraContig37080	1602	2	0.801
ExtraContig37081	2031	33	0.0615455
ExtraContig37096	698	27	0.0258519
ExtraContig37097	768	1	0.768
ExtraContig3710	596	14	0.0425714
ExtraContig37102	567	6	0.0945
ExtraContig37103	567	4	0.14175
ExtraContig37104	566	1	0.566
ExtraContig37106	566	2	0.283
ExtraContig37107	1076	3	0.358667
ExtraContig37108	1232	3	0.410667
ExtraContig37109	2029	6	0.338167
ExtraContig37111	513	1	0.513
ExtraContig37117	557	2	0.2785
ExtraContig37119	569	2	0.2845
ExtraContig37120	600	1	0.6
ExtraContig37122	612	1	0.612
ExtraContig37125	694	4	0.1735
ExtraContig37134	1232	1	1.232
ExtraContig37135	1601	2	0.8005
ExtraContig37139	513	2	0.2565
ExtraContig37143	546	1	0.546
ExtraContig37144	560	1	0.56
ExtraContig37145	562	1	0.562
ExtraContig37148	608	2	0.304
ExtraContig37149	619	2	0.3095
ExtraContig37156	805	1	0.805
ExtraContig37161	566	4	0.1415
ExtraContig37163	566	12	0.0471667
ExtraContig37164	566	1	0.566
ExtraContig37166	1601	7	0.228714
ExtraContig37167	2028	17	0.119294
ExtraContig37168	507	1	0.507
ExtraContig37177	694	3	0.231333
ExtraContig37181	805	1	0.805
ExtraContig37184	968	1	0.968
ExtraContig37186	1005	3	0.335
ExtraContig37189	1013	2	0.5065
ExtraContig37191	1081	2	0.5405
ExtraContig37194	1140	1	1.14
ExtraContig37198	1184	3	0.394667
ExtraContig37199	1189	3	0.396333
ExtraContig37202	1233	12	0.10275
ExtraContig37203	1254	1	1.254
ExtraContig37204	1259	1	1.259
ExtraContig3721	740	1	0.74
ExtraContig37213	1603	8	0.200375
ExtraContig37215	1736	3	0.578667
ExtraContig37220	2211	1	2.211
ExtraContig37222	3413	11	0.310273
ExtraContig37223	3489	1	3.489
ExtraContig37224	4862	17	0.286
ExtraContig37236	698	1	0.698
ExtraContig37242	732	3	0.244
ExtraContig37247	769	8	0.096125
ExtraContig37252	786	2	0.393
ExtraContig37255	801	5	0.1602
ExtraContig37258	812	4	0.203
ExtraContig37259	820	3	0.273333
ExtraContig37260	835	6	0.139167
ExtraContig37261	840	2	0.42
ExtraContig37264	851	1	0.851
ExtraContig3727	901	1	0.901
ExtraContig37276	971	1	0.971
ExtraContig37279	566	3	0.188667
ExtraContig37281	566	1	0.566
ExtraContig37282	1074	18	0.0596667
ExtraContig37284	2026	1	2.026
ExtraContig37287	517	2	0.2585
ExtraContig37289	546	5	0.1092
ExtraContig37291	565	2	0.2825
ExtraContig37293	612	8	0.0765
ExtraContig37294	660	1	0.66
ExtraContig37296	694	11	0.0630909
ExtraContig37298	745	1	0.745
ExtraContig373	915	1	0.915
ExtraContig3730	782	1	0.782
ExtraContig37308	1074	1	1.074
ExtraContig3731	509	8	0.063625
ExtraContig37310	1601	32	0.0500312
ExtraContig37311	2025	13	0.155769
ExtraContig37312	507	3	0.169
ExtraContig37315	514	1	0.514
ExtraContig37323	619	2	0.3095
ExtraContig37324	768	4	0.192
ExtraContig37325	777	4	0.19425
ExtraContig37326	779	4	0.19475
ExtraContig3733	782	4	0.1955
ExtraContig37330	565	2	0.2825
ExtraContig37333	2025	8	0.253125
ExtraContig37336	514	1	0.514
ExtraContig37338	515	3	0.171667
ExtraContig37342	559	2	0.2795
ExtraContig37348	696	1	0.696
ExtraContig3735	782	2	0.391
ExtraContig37351	755	8	0.094375
ExtraContig37352	768	1	0.768
ExtraContig37353	777	5	0.1554
ExtraContig37354	779	1	0.779
ExtraContig37365	1073	7	0.153286
ExtraContig37366	1230	1	1.23
ExtraContig37367	2024	4	0.506
ExtraContig37372	538	1	0.538
ExtraContig37374	552	1	0.552
ExtraContig37375	559	1	0.559
ExtraContig37379	612	5	0.1224
ExtraContig37380	646	1	0.646
ExtraContig37383	967	1	0.967
ExtraContig37386	565	1	0.565
ExtraContig37387	565	6	0.0941667
ExtraContig37389	565	1	0.565
ExtraContig3739	781	2	0.3905
ExtraContig37391	2024	15	0.134933
ExtraContig37394	535	5	0.107
ExtraContig37395	548	1	0.548
ExtraContig37398	569	1	0.569
ExtraContig374	916	1	0.916
ExtraContig37401	612	1	0.612
ExtraContig37405	693	1	0.693
ExtraContig3741	627	1	0.627
ExtraContig37412	835	1	0.835
ExtraContig37414	565	1	0.565
ExtraContig37415	565	2	0.2825
ExtraContig3742	781	1	0.781
ExtraContig37421	1230	2	0.615
ExtraContig37422	1599	7	0.228429
ExtraContig3743	1206	1	1.206
ExtraContig37433	693	1	0.693
ExtraContig37435	724	3	0.241333
ExtraContig37437	755	3	0.251667
ExtraContig37442	564	1	0.564
ExtraContig37443	564	1	0.564
ExtraContig37445	1598	6	0.266333
ExtraContig37446	2023	31	0.0652581
ExtraContig3745	2127	3	0.709
ExtraContig37454	612	1	0.612
ExtraContig37455	619	1	0.619
ExtraContig37458	693	2	0.3465
ExtraContig37459	696	2	0.348
ExtraContig3746	2548	9	0.283111
ExtraContig37462	936	5	0.1872
ExtraContig37464	564	2	0.282
ExtraContig37465	564	7	0.0805714
ExtraContig37466	564	2	0.282
ExtraContig37467	564	3	0.188
ExtraContig37468	1072	1	1.072
ExtraContig37472	538	1	0.538
ExtraContig37475	547	1	0.547
ExtraContig37480	619	5	0.1238
ExtraContig37481	628	1	0.628
ExtraContig37487	823	1	0.823
ExtraContig37489	967	6	0.161167
ExtraContig3749	518	2	0.259
ExtraContig37492	564	2	0.282
ExtraContig37493	564	1	0.564
ExtraContig37495	1229	3	0.409667
ExtraContig37496	2021	12	0.168417
ExtraContig3750	523	5	0.1046
ExtraContig37502	538	1	0.538
ExtraContig37504	547	1	0.547
ExtraContig37506	612	1	0.612
ExtraContig37507	646	7	0.0922857
ExtraContig37511	743	4	0.18575
ExtraContig37513	767	2	0.3835
ExtraContig37514	778	3	0.259333
ExtraContig37519	564	9	0.0626667
ExtraContig37520	564	1	0.564
ExtraContig37523	564	6	0.094
ExtraContig37524	1072	3	0.357333
ExtraContig37525	1597	6	0.266167
ExtraContig37526	2021	20	0.10105
ExtraContig37533	545	7	0.0778571
ExtraContig37536	551	2	0.2755
ExtraContig37538	559	6	0.0931667
ExtraContig37540	564	1	0.564
ExtraContig37542	607	1	0.607
ExtraContig37557	1081	2	0.5405
ExtraContig37558	1092	1	1.092
ExtraContig37560	1172	1	1.172
ExtraContig37561	1174	1	1.174
ExtraContig37568	1247	3	0.415667
ExtraContig37570	1320	1	1.32
ExtraContig37576	1600	1	1.6
ExtraContig37582	2151	1	2.151
ExtraContig37584	3412	3	1.13733
ExtraContig37585	3486	3	1.162
ExtraContig37588	643	1	0.643
ExtraContig37589	646	1	0.646
ExtraContig37591	658	1	0.658
ExtraContig37595	689	1	0.689
ExtraContig37596	691	3	0.230333
ExtraContig37597	697	1	0.697
ExtraContig37608	749	4	0.18725
ExtraContig37611	769	4	0.19225
ExtraContig37623	800	7	0.114286
ExtraContig37636	935	10	0.0935
ExtraContig37640	564	1	0.564
ExtraContig37641	564	2	0.282
ExtraContig37642	564	1	0.564
ExtraContig37643	2020	6	0.336667
ExtraContig37651	558	5	0.1116
ExtraContig37652	564	1	0.564
ExtraContig37656	692	6	0.115333
ExtraContig37657	743	8	0.092875
ExtraContig37662	564	3	0.188
ExtraContig37663	563	3	0.187667
ExtraContig37664	563	2	0.2815
ExtraContig37665	1071	2	0.5355
ExtraContig37666	1597	2	0.7985
ExtraContig37675	556	4	0.139
ExtraContig37677	560	3	0.186667
ExtraContig37678	564	4	0.141
ExtraContig37680	607	2	0.3035
ExtraContig37681	610	7	0.0871429
ExtraContig37688	766	2	0.383
ExtraContig3769	631	2	0.3155
ExtraContig37690	822	2	0.411
ExtraContig37691	563	1	0.563
ExtraContig37694	563	8	0.070375
ExtraContig37695	563	3	0.187667
ExtraContig37696	1071	8	0.133875
ExtraContig37697	1597	8	0.199625
ExtraContig37698	2019	4	0.50475
ExtraContig3770	636	1	0.636
ExtraContig37706	564	1	0.564
ExtraContig37709	607	2	0.3035
ExtraContig3771	649	3	0.216333
ExtraContig37717	766	3	0.255333
ExtraContig37718	778	1	0.778
ExtraContig37721	563	1	0.563
ExtraContig37722	563	3	0.187667
ExtraContig37723	563	3	0.187667
ExtraContig37724	563	8	0.070375
ExtraContig37726	563	1	0.563
ExtraContig37727	1071	2	0.5355
ExtraContig37728	1228	5	0.2456
ExtraContig37729	1597	3	0.532333
ExtraContig3773	706	3	0.235333
ExtraContig37730	2018	12	0.168167
ExtraContig37733	534	4	0.1335
ExtraContig37737	558	8	0.06975
ExtraContig37752	563	4	0.14075
ExtraContig37753	563	1	0.563
ExtraContig37756	563	1	0.563
ExtraContig37759	1596	3	0.532
ExtraContig37760	2015	16	0.125938
ExtraContig37766	534	5	0.1068
ExtraContig37767	546	4	0.1365
ExtraContig37769	555	2	0.2775
ExtraContig37775	610	1	0.61
ExtraContig37776	611	1	0.611
ExtraContig3778	902	4	0.2255
ExtraContig37780	692	8	0.0865
ExtraContig37785	563	5	0.1126
ExtraContig37787	563	2	0.2815
ExtraContig37789	1228	4	0.307
ExtraContig3779	912	1	0.912
ExtraContig37790	1596	1	1.596
ExtraContig37793	511	1	0.511
ExtraContig37796	534	1	0.534
ExtraContig37798	544	2	0.272
ExtraContig378	645	2	0.3225
ExtraContig37800	551	1	0.551
ExtraContig37806	658	13	0.0506154
ExtraContig37808	692	7	0.0988571
ExtraContig3781	509	2	0.2545
ExtraContig37810	713	4	0.17825
ExtraContig37811	742	6	0.123667
ExtraContig37812	777	1	0.777
ExtraContig37816	562	1	0.562
ExtraContig37817	562	4	0.1405
ExtraContig37818	562	3	0.187333
ExtraContig3782	627	3	0.209
ExtraContig37820	1227	4	0.30675
ExtraContig37821	2015	1	2.015
ExtraContig37823	511	1	0.511
ExtraContig37826	534	11	0.0485455
ExtraContig3783	781	1	0.781
ExtraContig37830	597	1	0.597
ExtraContig37835	695	1	0.695
ExtraContig37836	722	1	0.722
ExtraContig37838	777	3	0.259
ExtraContig37843	562	1	0.562
ExtraContig37845	562	2	0.281
ExtraContig37846	562	2	0.281
ExtraContig37847	562	1	0.562
ExtraContig37848	562	1	0.562
ExtraContig37849	1069	6	0.178167
ExtraContig3785	509	1	0.509
ExtraContig37851	2014	7	0.287714
ExtraContig37853	513	1	0.513
ExtraContig37855	520	1	0.52
ExtraContig37859	561	2	0.2805
ExtraContig3786	627	1	0.627
ExtraContig37866	691	5	0.1382
ExtraContig37869	803	1	0.803
ExtraContig3787	781	1	0.781
ExtraContig37873	562	3	0.187333
ExtraContig37874	562	1	0.562
ExtraContig37876	1069	12	0.0890833
ExtraContig37877	1595	28	0.0569643
ExtraContig37878	2013	1	2.013
ExtraContig37883	533	1	0.533
ExtraContig37884	537	2	0.2685
ExtraContig37887	546	2	0.273
ExtraContig37889	563	2	0.2815
ExtraContig37890	606	1	0.606
ExtraContig37891	609	5	0.1218
ExtraContig37892	611	5	0.1222
ExtraContig37895	722	5	0.1444
ExtraContig37897	754	1	0.754
ExtraContig379	803	1	0.803
ExtraContig3790	627	3	0.209
ExtraContig37904	562	1	0.562
ExtraContig37909	1227	1	1.227
ExtraContig37910	2012	5	0.4024
ExtraContig37913	512	1	0.512
ExtraContig37919	550	5	0.11
ExtraContig37922	563	2	0.2815
ExtraContig37924	606	1	0.606
ExtraContig37925	611	13	0.047
ExtraContig37930	694	1	0.694
ExtraContig37931	754	1	0.754
ExtraContig37934	803	9	0.0892222
ExtraContig37939	1003	1	1.003
ExtraContig37943	1074	3	0.358
ExtraContig37945	1221	9	0.135667
ExtraContig37948	1409	1	1.409
ExtraContig37950	1664	5	0.3328
ExtraContig37951	1876	3	0.625333
ExtraContig37952	1919	3	0.639667
ExtraContig37954	2081	6	0.346833
ExtraContig37955	2147	2	1.0735
ExtraContig37958	4560	10	0.456
ExtraContig37959	4827	36	0.134083
ExtraContig3796	781	1	0.781
ExtraContig37961	644	1	0.644
ExtraContig37964	665	1	0.665
ExtraContig37965	677	9	0.0752222
ExtraContig37967	693	1	0.693
ExtraContig37973	715	2	0.3575
ExtraContig37989	792	1	0.792
ExtraContig3799	1206	8	0.15075
ExtraContig37998	837	2	0.4185
ExtraContig38000	851	3	0.283667
ExtraContig38013	562	1	0.562
ExtraContig38016	1595	1	1.595
ExtraContig38019	543	1	0.543
ExtraContig38022	597	2	0.2985
ExtraContig38028	742	1	0.742
ExtraContig3803	2126	1	2.126
ExtraContig38031	777	1	0.777
ExtraContig38034	965	4	0.24125
ExtraContig38035	562	3	0.187333
ExtraContig38036	562	1	0.562
ExtraContig38037	561	3	0.187
ExtraContig38039	561	1	0.561
ExtraContig38040	561	1	0.561
ExtraContig38042	1595	12	0.132917
ExtraContig38043	512	1	0.512
ExtraContig38047	597	1	0.597
ExtraContig38055	694	9	0.0771111
ExtraContig38056	741	1	0.741
ExtraContig38065	561	4	0.14025
ExtraContig38069	1069	8	0.133625
ExtraContig38070	1226	1	1.226
ExtraContig38071	2010	4	0.5025
ExtraContig38079	563	1	0.563
ExtraContig38083	609	2	0.3045
ExtraContig38088	754	2	0.377
ExtraContig38090	777	4	0.19425
ExtraContig38091	802	5	0.1604
ExtraContig38093	561	5	0.1122
ExtraContig38094	561	2	0.2805
ExtraContig38095	561	3	0.187
ExtraContig38097	561	2	0.2805
ExtraContig38099	1225	1	1.225
ExtraContig381	526	8	0.06575
ExtraContig38100	1594	1	1.594
ExtraContig38101	2010	16	0.125625
ExtraContig38104	510	2	0.255
ExtraContig38105	512	3	0.170667
ExtraContig38107	519	2	0.2595
ExtraContig38119	691	1	0.691
ExtraContig38122	777	2	0.3885
ExtraContig38124	561	1	0.561
ExtraContig38126	561	4	0.14025
ExtraContig38128	1593	4	0.39825
ExtraContig38132	557	2	0.2785
ExtraContig38134	610	1	0.61
ExtraContig3814	558	1	0.558
ExtraContig38141	561	1	0.561
ExtraContig38142	561	1	0.561
ExtraContig38144	561	4	0.14025
ExtraContig38145	1223	4	0.30575
ExtraContig38146	1593	3	0.531
ExtraContig38147	2009	10	0.2009
ExtraContig38154	567	1	0.567
ExtraContig38157	608	3	0.202667
ExtraContig38163	694	1	0.694
ExtraContig38166	776	1	0.776
ExtraContig38169	561	4	0.14025
ExtraContig38170	561	2	0.2805
ExtraContig38171	561	1	0.561
ExtraContig38172	561	2	0.2805
ExtraContig38173	561	7	0.0801429
ExtraContig38175	2008	1	2.008
ExtraContig38176	505	5	0.101
ExtraContig38181	545	1	0.545
ExtraContig38189	721	1	0.721
ExtraContig38193	776	2	0.388
ExtraContig38195	829	1	0.829
ExtraContig382	645	1	0.645
ExtraContig38204	1222	1	1.222
ExtraContig38206	2008	43	0.0466977
ExtraContig38209	509	1	0.509
ExtraContig38215	536	1	0.536
ExtraContig38222	596	1	0.596
ExtraContig38227	691	1	0.691
ExtraContig38228	711	1	0.711
ExtraContig38229	721	13	0.0554615
ExtraContig38234	964	2	0.482
ExtraContig38235	560	1	0.56
ExtraContig38237	1222	3	0.407333
ExtraContig38238	1592	5	0.3184
ExtraContig38239	2008	8	0.251
ExtraContig38242	543	1	0.543
ExtraContig38248	596	1	0.596
ExtraContig38249	605	3	0.201667
ExtraContig38251	610	1	0.61
ExtraContig38260	560	5	0.112
ExtraContig38261	560	3	0.186667
ExtraContig38262	560	4	0.14
ExtraContig38263	560	3	0.186667
ExtraContig38264	1067	1	1.067
ExtraContig38265	1222	1	1.222
ExtraContig3827	649	2	0.3245
ExtraContig38272	519	2	0.2595
ExtraContig38273	545	1	0.545
ExtraContig38275	604	1	0.604
ExtraContig38283	753	4	0.18825
ExtraContig38285	801	3	0.267
ExtraContig38296	1154	2	0.577
ExtraContig383	803	3	0.267667
ExtraContig38301	1220	12	0.101667
ExtraContig38302	1224	11	0.111273
ExtraContig38305	1318	3	0.439333
ExtraContig38306	1343	3	0.447667
ExtraContig3831	740	2	0.37
ExtraContig38310	1513	11	0.137545
ExtraContig38311	1593	2	0.7965
ExtraContig38314	2071	1	2.071
ExtraContig38317	3404	2	1.702
ExtraContig38318	3468	3	1.156
ExtraContig38319	4553	15	0.303533
ExtraContig38320	4809	17	0.282882
ExtraContig38321	567	11	0.0515455
ExtraContig38326	672	5	0.1344
ExtraContig3833	864	11	0.0785455
ExtraContig38330	689	2	0.3445
ExtraContig38331	706	5	0.1412
ExtraContig38333	729	3	0.243
ExtraContig38342	785	2	0.3925
ExtraContig38344	796	3	0.265333
ExtraContig38346	805	1	0.805
ExtraContig38348	812	1	0.812
ExtraContig38354	844	2	0.422
ExtraContig38356	848	3	0.282667
ExtraContig38357	862	2	0.431
ExtraContig38360	909	3	0.303
ExtraContig38366	969	11	0.0880909
ExtraContig38368	991	4	0.24775
ExtraContig38370	560	2	0.28
ExtraContig38371	560	1	0.56
ExtraContig3838	781	5	0.1562
ExtraContig38388	562	1	0.562
ExtraContig38393	657	1	0.657
ExtraContig38394	690	1	0.69
ExtraContig38398	776	7	0.110857
ExtraContig384	526	1	0.526
ExtraContig3840	781	1	0.781
ExtraContig38404	559	1	0.559
ExtraContig38405	559	3	0.186333
ExtraContig38406	559	3	0.186333
ExtraContig38407	559	1	0.559
ExtraContig3841	514	13	0.0395385
ExtraContig38411	1591	3	0.530333
ExtraContig38412	2007	2	1.0035
ExtraContig38414	509	2	0.2545
ExtraContig38416	519	1	0.519
ExtraContig38420	559	1	0.559
ExtraContig38423	616	1	0.616
ExtraContig38425	657	2	0.3285
ExtraContig38426	739	4	0.18475
ExtraContig38428	776	8	0.097
ExtraContig38432	964	7	0.137714
ExtraContig38433	559	4	0.13975
ExtraContig38434	559	2	0.2795
ExtraContig38435	559	8	0.069875
ExtraContig38441	515	3	0.171667
ExtraContig38448	566	2	0.283
ExtraContig38449	610	2	0.305
ExtraContig38451	656	1	0.656
ExtraContig38452	690	3	0.23
ExtraContig38454	739	1	0.739
ExtraContig38459	559	2	0.2795
ExtraContig3846	514	1	0.514
ExtraContig38460	559	3	0.186333
ExtraContig38461	559	1	0.559
ExtraContig38463	1221	1	1.221
ExtraContig38464	1588	1	1.588
ExtraContig38465	2007	25	0.08028
ExtraContig3847	781	1	0.781
ExtraContig38470	536	1	0.536
ExtraContig38472	542	2	0.271
ExtraContig38480	776	1	0.776
ExtraContig38484	961	1	0.961
ExtraContig38487	559	7	0.0798571
ExtraContig38489	1221	1	1.221
ExtraContig3850	1206	3	0.402
ExtraContig38505	607	1	0.607
ExtraContig38517	559	1	0.559
ExtraContig38519	559	2	0.2795
ExtraContig38521	1065	2	0.5325
ExtraContig38523	1587	14	0.113357
ExtraContig38524	2007	6	0.3345
ExtraContig38534	595	3	0.198333
ExtraContig38535	603	3	0.201
ExtraContig3854	2548	6	0.424667
ExtraContig38540	775	1	0.775
ExtraContig38541	825	1	0.825
ExtraContig38546	558	2	0.279
ExtraContig38547	558	1	0.558
ExtraContig38548	558	12	0.0465
ExtraContig38550	558	1	0.558
ExtraContig38551	1065	1	1.065
ExtraContig38552	1587	1	1.587
ExtraContig38553	2007	3	0.669
ExtraContig38557	511	3	0.170333
ExtraContig38562	544	2	0.272
ExtraContig38563	548	1	0.548
ExtraContig38566	595	2	0.2975
ExtraContig38574	825	3	0.275
ExtraContig38575	917	12	0.0764167
ExtraContig38576	963	1	0.963
ExtraContig38577	558	1	0.558
ExtraContig3858	517	8	0.064625
ExtraContig38580	558	1	0.558
ExtraContig38581	558	1	0.558
ExtraContig38582	1065	6	0.1775
ExtraContig38583	2006	54	0.0371481
ExtraContig38587	511	2	0.2555
ExtraContig38588	511	1	0.511
ExtraContig38591	609	1	0.609
ExtraContig38597	800	1	0.8
ExtraContig386	645	8	0.080625
ExtraContig38600	558	8	0.06975
ExtraContig38601	558	1	0.558
ExtraContig38603	558	2	0.279
ExtraContig38604	558	3	0.186
ExtraContig38605	1065	6	0.1775
ExtraContig38606	2006	1	2.006
ExtraContig38608	508	1	0.508
ExtraContig3861	542	1	0.542
ExtraContig38610	531	1	0.531
ExtraContig38612	544	1	0.544
ExtraContig38619	656	4	0.164
ExtraContig3862	545	1	0.545
ExtraContig38621	689	1	0.689
ExtraContig38622	739	2	0.3695
ExtraContig38630	558	1	0.558
ExtraContig38634	557	2	0.2785
ExtraContig38636	1064	1	1.064
ExtraContig38637	1585	1	1.585
ExtraContig38638	2005	9	0.222778
ExtraContig38640	556	1	0.556
ExtraContig38654	1018	1	1.018
ExtraContig38658	1092	1	1.092
ExtraContig38659	1136	1	1.136
ExtraContig38660	1142	4	0.2855
ExtraContig38662	1165	11	0.105909
ExtraContig38664	1181	1	1.181
ExtraContig38666	1219	4	0.30475
ExtraContig38668	1328	3	0.442667
ExtraContig38678	2010	1	2.01
ExtraContig38683	3450	4	0.8625
ExtraContig38684	4544	36	0.126222
ExtraContig38685	4793	7	0.684714
ExtraContig38689	654	1	0.654
ExtraContig3869	587	3	0.195667
ExtraContig38694	680	1	0.68
ExtraContig38696	710	2	0.355
ExtraContig38700	762	3	0.254
ExtraContig38706	781	5	0.1562
ExtraContig38707	783	1	0.783
ExtraContig38710	796	4	0.199
ExtraContig38711	803	1	0.803
ExtraContig38715	830	1	0.83
ExtraContig38718	836	1	0.836
ExtraContig38719	842	2	0.421
ExtraContig38721	849	1	0.849
ExtraContig38722	857	2	0.4285
ExtraContig38723	861	3	0.287
ExtraContig38726	915	2	0.4575
ExtraContig38729	932	1	0.932
ExtraContig38733	967	7	0.138143
ExtraContig38734	968	6	0.161333
ExtraContig38740	2239	1	2.239
ExtraContig38748	2660	1	2.66
ExtraContig38751	2845	2	1.4225
ExtraContig38754	3011	6	0.501833
ExtraContig38755	3040	2	1.52
ExtraContig3876	650	1	0.65
ExtraContig38766	3734	3	1.24467
ExtraContig3877	703	2	0.3515
ExtraContig38771	4396	3	1.46533
ExtraContig38772	4408	2	2.204
ExtraContig38774	4683	4	1.17075
ExtraContig38776	4887	5	0.9774
ExtraContig38777	4975	1	4.975
ExtraContig38780	5603	1	5.603
ExtraContig38781	8001	2	4.0005
ExtraContig38782	8828	11	0.802545
ExtraContig38783	8887	33	0.269303
ExtraContig38785	9876	74	0.133459
ExtraContig38789	1064	3	0.354667
ExtraContig38790	2005	22	0.0911364
ExtraContig38799	544	1	0.544
ExtraContig388	803	7	0.114714
ExtraContig38805	607	1	0.607
ExtraContig38806	609	2	0.3045
ExtraContig38814	960	2	0.48
ExtraContig38816	557	2	0.2785
ExtraContig3882	899	4	0.22475
ExtraContig38821	1585	2	0.7925
ExtraContig38828	544	4	0.136
ExtraContig38832	689	1	0.689
ExtraContig38838	557	2	0.2785
ExtraContig38839	557	3	0.185667
ExtraContig38846	508	2	0.254
ExtraContig38856	553	2	0.2765
ExtraContig38860	603	3	0.201
ExtraContig38866	738	1	0.738
ExtraContig38869	922	2	0.461
ExtraContig38870	959	3	0.319667
ExtraContig38871	557	4	0.13925
ExtraContig38891	689	3	0.229667
ExtraContig38892	691	1	0.691
ExtraContig38895	738	4	0.1845
ExtraContig38898	775	6	0.129167
ExtraContig389	645	1	0.645
ExtraContig38903	961	4	0.24025
ExtraContig38904	557	1	0.557
ExtraContig38906	557	1	0.557
ExtraContig38907	557	1	0.557
ExtraContig38908	1218	2	0.609
ExtraContig38909	2002	24	0.0834167
ExtraContig38917	561	2	0.2805
ExtraContig38922	689	2	0.3445
ExtraContig38926	799	3	0.266333
ExtraContig38927	816	6	0.136
ExtraContig38928	961	6	0.160167
ExtraContig38929	556	1	0.556
ExtraContig38930	556	2	0.278
ExtraContig38931	556	1	0.556
ExtraContig38932	556	3	0.185333
ExtraContig38934	1218	2	0.609
ExtraContig38935	1584	7	0.226286
ExtraContig38936	2001	5	0.4002
ExtraContig38943	531	3	0.177
ExtraContig38945	544	3	0.181333
ExtraContig38948	561	1	0.561
ExtraContig38952	691	2	0.3455
ExtraContig38956	799	2	0.3995
ExtraContig3896	1157	8	0.144625
ExtraContig38961	556	4	0.139
ExtraContig38963	556	2	0.278
ExtraContig38964	556	1	0.556
ExtraContig38966	1583	3	0.527667
ExtraContig38967	2000	14	0.142857
ExtraContig38972	546	2	0.273
ExtraContig38973	557	1	0.557
ExtraContig38976	689	3	0.229667
ExtraContig3898	1182	1	1.182
ExtraContig38983	961	8	0.120125
ExtraContig38984	556	2	0.278
ExtraContig38989	1062	3	0.354
ExtraContig38990	1583	1	1.583
ExtraContig38991	1999	21	0.0951905
ExtraContig38992	503	1	0.503
ExtraContig38993	504	1	0.504
ExtraContig38997	531	7	0.0758571
ExtraContig39	530	3	0.176667
ExtraContig39000	544	2	0.272
ExtraContig39005	606	1	0.606
ExtraContig39008	655	1	0.655
ExtraContig39011	719	2	0.3595
ExtraContig39012	815	5	0.163
ExtraContig39013	556	3	0.185333
ExtraContig39015	556	1	0.556
ExtraContig39016	556	5	0.1112
ExtraContig39017	556	1	0.556
ExtraContig39018	1582	1	1.582
ExtraContig39019	1998	4	0.4995
ExtraContig3902	1240	1	1.24
ExtraContig39024	513	1	0.513
ExtraContig39035	688	14	0.0491429
ExtraContig39037	719	1	0.719
ExtraContig39043	556	5	0.1112
ExtraContig39044	555	5	0.111
ExtraContig3905	1277	2	0.6385
ExtraContig39051	1582	2	0.791
ExtraContig39055	541	1	0.541
ExtraContig39056	557	2	0.2785
ExtraContig39058	594	4	0.1485
ExtraContig39060	608	2	0.304
ExtraContig39063	691	2	0.3455
ExtraContig39065	775	3	0.258333
ExtraContig39066	799	3	0.266333
ExtraContig39067	814	1	0.814
ExtraContig39068	921	1	0.921
ExtraContig39071	1001	7	0.143
ExtraContig39075	1074	3	0.358
ExtraContig39076	1135	2	0.5675
ExtraContig39078	1166	2	0.583
ExtraContig39080	1226	4	0.3065
ExtraContig39081	1250	3	0.416667
ExtraContig39085	1443	2	0.7215
ExtraContig39086	1508	1	1.508
ExtraContig39088	1585	5	0.317
ExtraContig39094	3373	4	0.84325
ExtraContig39095	3431	8	0.428875
ExtraContig39096	4534	12	0.377833
ExtraContig39098	604	1	0.604
ExtraContig391	803	6	0.133833
ExtraContig3910	1390	5	0.278
ExtraContig39104	672	4	0.168
ExtraContig39106	679	2	0.3395
ExtraContig39108	686	3	0.228667
ExtraContig39114	709	1	0.709
ExtraContig39117	724	9	0.0804444
ExtraContig3912	1416	1	1.416
ExtraContig39120	743	3	0.247667
ExtraContig39127	779	2	0.3895
ExtraContig39130	792	6	0.132
ExtraContig39132	806	2	0.403
ExtraContig39138	834	1	0.834
ExtraContig39139	836	3	0.278667
ExtraContig39146	932	5	0.1864
ExtraContig39149	967	1	0.967
ExtraContig39155	555	1	0.555
ExtraContig39157	555	1	0.555
ExtraContig39160	1582	2	0.791
ExtraContig39161	1998	9	0.222
ExtraContig39165	511	4	0.12775
ExtraContig39167	530	2	0.265
ExtraContig3917	1518	7	0.216857
ExtraContig39178	737	1	0.737
ExtraContig39181	820	4	0.205
ExtraContig39183	957	1	0.957
ExtraContig39184	555	1	0.555
ExtraContig39186	555	3	0.185
ExtraContig39187	555	10	0.0555
ExtraContig39188	1062	3	0.354
ExtraContig39189	1215	1	1.215
ExtraContig3919	1604	4	0.401
ExtraContig39190	1581	1	1.581
ExtraContig39191	1998	14	0.142714
ExtraContig392	645	3	0.215
ExtraContig39204	706	6	0.117667
ExtraContig39206	799	3	0.266333
ExtraContig39216	1998	13	0.153692
ExtraContig3922	1707	8	0.213375
ExtraContig39225	546	1	0.546
ExtraContig39227	556	3	0.185333
ExtraContig3923	1716	8	0.2145
ExtraContig39232	608	5	0.1216
ExtraContig39236	656	3	0.218667
ExtraContig39238	690	3	0.23
ExtraContig39240	798	1	0.798
ExtraContig39244	555	1	0.555
ExtraContig39245	555	2	0.2775
ExtraContig39247	555	1	0.555
ExtraContig39248	555	1	0.555
ExtraContig39249	1214	4	0.3035
ExtraContig39250	1997	2	0.9985
ExtraContig39258	543	1	0.543
ExtraContig39264	605	1	0.605
ExtraContig39270	774	5	0.1548
ExtraContig39275	555	10	0.0555
ExtraContig39276	555	1	0.555
ExtraContig39277	555	3	0.185
ExtraContig39280	507	5	0.1014
ExtraContig39284	540	1	0.54
ExtraContig3929	2071	1	2.071
ExtraContig39292	608	3	0.202667
ExtraContig39294	737	2	0.3685
ExtraContig39295	762	1	0.762
ExtraContig39296	774	4	0.1935
ExtraContig39299	960	3	0.32
ExtraContig393	803	7	0.114714
ExtraContig39300	555	1	0.555
ExtraContig39303	554	1	0.554
ExtraContig39304	554	3	0.184667
ExtraContig39306	1579	1	1.579
ExtraContig39309	510	5	0.102
ExtraContig39315	555	1	0.555
ExtraContig39317	593	2	0.2965
ExtraContig39318	605	1	0.605
ExtraContig39319	608	11	0.0552727
ExtraContig39323	687	4	0.17175
ExtraContig39328	798	1	0.798
ExtraContig3933	2600	3	0.866667
ExtraContig39331	554	6	0.0923333
ExtraContig39333	554	3	0.184667
ExtraContig39335	1212	1	1.212
ExtraContig39336	1579	1	1.579
ExtraContig39344	555	1	0.555
ExtraContig3935	4190	5	0.838
ExtraContig39350	687	4	0.17175
ExtraContig39356	554	1	0.554
ExtraContig39359	554	3	0.184667
ExtraContig3936	4324	1	4.324
ExtraContig39361	1061	1	1.061
ExtraContig39362	1212	2	0.606
ExtraContig39363	1579	9	0.175444
ExtraContig39364	1995	25	0.0798
ExtraContig39367	506	1	0.506
ExtraContig39368	509	2	0.2545
ExtraContig3937	5514	1	5.514
ExtraContig39374	555	4	0.13875
ExtraContig39377	602	2	0.301
ExtraContig39384	736	1	0.736
ExtraContig39385	773	1	0.773
ExtraContig3939	738	6	0.123
ExtraContig39391	960	22	0.0436364
ExtraContig39392	554	2	0.277
ExtraContig39393	554	2	0.277
ExtraContig39395	554	1	0.554
ExtraContig39396	1060	2	0.53
ExtraContig39397	1212	2	0.606
ExtraContig39398	1578	3	0.526
ExtraContig394	519	2	0.2595
ExtraContig3941	761	4	0.19025
ExtraContig39412	689	3	0.229667
ExtraContig39417	817	1	0.817
ExtraContig3942	803	4	0.20075
ExtraContig39420	554	2	0.277
ExtraContig39421	554	3	0.184667
ExtraContig39423	554	2	0.277
ExtraContig39424	1211	1	1.211
ExtraContig39425	1994	9	0.221556
ExtraContig39437	604	1	0.604
ExtraContig39438	608	2	0.304
ExtraContig39442	687	3	0.229
ExtraContig39443	689	1	0.689
ExtraContig39446	920	1	0.92
ExtraContig39448	1009	1	1.009
ExtraContig3945	829	4	0.20725
ExtraContig39450	1064	2	0.532
ExtraContig39452	1078	1	1.078
ExtraContig39454	1139	2	0.5695
ExtraContig39459	1327	8	0.165875
ExtraContig3946	835	6	0.139167
ExtraContig39460	1330	4	0.3325
ExtraContig39461	1399	1	1.399
ExtraContig39462	1400	1	1.4
ExtraContig39463	1434	8	0.17925
ExtraContig39464	1443	1	1.443
ExtraContig39465	1445	5	0.289
ExtraContig39466	1481	4	0.37025
ExtraContig39468	1584	1	1.584
ExtraContig39469	1649	5	0.3298
ExtraContig39476	2516	1	2.516
ExtraContig39477	3367	1	3.367
ExtraContig39478	3425	2	1.7125
ExtraContig39479	4532	6	0.755333
ExtraContig3948	850	1	0.85
ExtraContig39480	4782	41	0.116634
ExtraContig39485	665	1	0.665
ExtraContig39487	679	4	0.16975
ExtraContig39494	711	5	0.1422
ExtraContig39496	723	2	0.3615
ExtraContig39499	743	1	0.743
ExtraContig395	526	2	0.263
ExtraContig3950	857	5	0.1714
ExtraContig39501	772	3	0.257333
ExtraContig39508	805	1	0.805
ExtraContig39513	826	1	0.826
ExtraContig39519	861	1	0.861
ExtraContig39520	908	2	0.454
ExtraContig39521	913	1	0.913
ExtraContig39525	931	4	0.23275
ExtraContig39528	978	2	0.489
ExtraContig39531	999	4	0.24975
ExtraContig39532	554	3	0.184667
ExtraContig39536	1994	6	0.332333
ExtraContig39545	555	1	0.555
ExtraContig39549	687	1	0.687
ExtraContig3955	888	3	0.296
ExtraContig39552	748	1	0.748
ExtraContig39556	954	4	0.2385
ExtraContig3956	920	3	0.306667
ExtraContig39560	1576	2	0.788
ExtraContig39568	543	1	0.543
ExtraContig39569	551	3	0.183667
ExtraContig39570	555	1	0.555
ExtraContig39572	608	1	0.608
ExtraContig39575	654	1	0.654
ExtraContig39578	689	1	0.689
ExtraContig39582	760	2	0.38
ExtraContig39587	553	13	0.0425385
ExtraContig39588	553	3	0.184333
ExtraContig39591	1575	9	0.175
ExtraContig39592	502	1	0.502
ExtraContig39599	555	5	0.111
ExtraContig39603	640	1	0.64
ExtraContig39606	687	6	0.1145
ExtraContig39607	689	3	0.229667
ExtraContig39614	553	1	0.553
ExtraContig39615	553	10	0.0553
ExtraContig39617	1059	18	0.0588333
ExtraContig39619	1993	1	1.993
ExtraContig39635	687	14	0.0490714
ExtraContig39637	736	1	0.736
ExtraContig39639	773	1	0.773
ExtraContig39643	553	2	0.2765
ExtraContig39644	553	1	0.553
ExtraContig39646	553	3	0.184333
ExtraContig39647	1059	4	0.26475
ExtraContig39648	1574	1	1.574
ExtraContig39649	1993	80	0.0249125
ExtraContig39651	506	1	0.506
ExtraContig39652	508	1	0.508
ExtraContig39657	542	1	0.542
ExtraContig3966	995	2	0.4975
ExtraContig39663	688	1	0.688
ExtraContig39665	773	8	0.096625
ExtraContig39668	958	7	0.136857
ExtraContig39669	553	6	0.0921667
ExtraContig39670	552	12	0.046
ExtraContig39671	552	1	0.552
ExtraContig39673	1059	5	0.2118
ExtraContig39674	1992	31	0.0642581
ExtraContig39686	653	2	0.3265
ExtraContig39690	796	6	0.132667
ExtraContig39694	958	4	0.2395
ExtraContig39696	552	2	0.276
ExtraContig39697	552	2	0.276
ExtraContig39698	552	7	0.0788571
ExtraContig39699	552	4	0.138
ExtraContig39700	1209	1	1.209
ExtraContig39701	1574	11	0.143091
ExtraContig3971	509	1	0.509
ExtraContig39710	555	1	0.555
ExtraContig39713	653	1	0.653
ExtraContig39715	735	1	0.735
ExtraContig39719	954	6	0.159
ExtraContig3972	514	2	0.257
ExtraContig39720	552	6	0.092
ExtraContig39722	552	3	0.184
ExtraContig39725	552	1	0.552
ExtraContig39726	1058	1	1.058
ExtraContig39728	1990	4	0.4975
ExtraContig39730	509	1	0.509
ExtraContig39734	541	1	0.541
ExtraContig39736	555	1	0.555
ExtraContig39739	603	2	0.3015
ExtraContig3974	781	4	0.19525
ExtraContig39740	611	1	0.611
ExtraContig39742	686	1	0.686
ExtraContig39743	716	1	0.716
ExtraContig39746	957	5	0.1914
ExtraContig39748	552	3	0.184
ExtraContig39749	552	1	0.552
ExtraContig39751	1208	2	0.604
ExtraContig39752	1573	1	1.573
ExtraContig39756	508	1	0.508
ExtraContig3976	626	1	0.626
ExtraContig39766	607	4	0.15175
ExtraContig39767	610	2	0.305
ExtraContig3977	780	1	0.78
ExtraContig39770	686	5	0.1372
ExtraContig39773	735	6	0.1225
ExtraContig39779	552	2	0.276
ExtraContig3978	780	8	0.0975
ExtraContig39780	552	9	0.0613333
ExtraContig39781	552	1	0.552
ExtraContig39782	552	1	0.552
ExtraContig39783	552	1	0.552
ExtraContig39784	552	1	0.552
ExtraContig39785	552	1	0.552
ExtraContig39787	1573	3	0.524333
ExtraContig39788	1990	5	0.398
ExtraContig3979	626	1	0.626
ExtraContig39792	506	1	0.506
ExtraContig39798	686	2	0.343
ExtraContig398	1399	1	1.399
ExtraContig39800	735	2	0.3675
ExtraContig39802	759	2	0.3795
ExtraContig39804	795	2	0.3975
ExtraContig39808	1011	1	1.011
ExtraContig39809	1064	1	1.064
ExtraContig3981	508	1	0.508
ExtraContig39813	1153	4	0.28825
ExtraContig39814	1160	5	0.232
ExtraContig39815	1177	1	1.177
ExtraContig39817	1211	4	0.30275
ExtraContig39823	1397	12	0.116417
ExtraContig39828	1865	3	0.621667
ExtraContig3983	514	1	0.514
ExtraContig39830	2040	2	1.02
ExtraContig39832	2188	5	0.4376
ExtraContig39834	3355	3	1.11833
ExtraContig39835	3424	3	1.14133
ExtraContig39836	4515	135	0.0334444
ExtraContig39839	653	9	0.0725556
ExtraContig39840	654	2	0.327
ExtraContig39845	692	1	0.692
ExtraContig39852	724	1	0.724
ExtraContig39857	763	3	0.254333
ExtraContig39858	765	1	0.765
ExtraContig39863	776	6	0.129333
ExtraContig39867	795	1	0.795
ExtraContig3987	1364	1	1.364
ExtraContig39873	825	1	0.825
ExtraContig3988	1603	9	0.178111
ExtraContig39886	940	2	0.47
ExtraContig3989	2124	11	0.193091
ExtraContig39890	551	3	0.183667
ExtraContig39891	551	1	0.551
ExtraContig39893	551	2	0.2755
ExtraContig39894	1056	1	1.056
ExtraContig39896	1990	5	0.398
ExtraContig399	1651	3	0.550333
ExtraContig3990	503	1	0.503
ExtraContig39902	600	1	0.6
ExtraContig39903	602	5	0.1204
ExtraContig39907	735	4	0.18375
ExtraContig39909	772	8	0.0965
ExtraContig3991	508	1	0.508
ExtraContig39913	551	1	0.551
ExtraContig39914	551	1	0.551
ExtraContig39916	1206	2	0.603
ExtraContig39917	1571	9	0.174556
ExtraContig39920	505	1	0.505
ExtraContig39925	529	7	0.0755714
ExtraContig39928	559	1	0.559
ExtraContig39929	560	1	0.56
ExtraContig39930	592	2	0.296
ExtraContig39936	716	24	0.0298333
ExtraContig39940	795	5	0.159
ExtraContig39942	907	1	0.907
ExtraContig39945	551	1	0.551
ExtraContig39946	1570	13	0.120769
ExtraContig39947	1988	2	0.994
ExtraContig39954	555	1	0.555
ExtraContig39957	591	1	0.591
ExtraContig39960	610	2	0.305
ExtraContig39962	670	1	0.67
ExtraContig39963	688	5	0.1376
ExtraContig39964	758	1	0.758
ExtraContig39965	771	2	0.3855
ExtraContig39967	811	1	0.811
ExtraContig39970	956	7	0.136571
ExtraContig39971	551	1	0.551
ExtraContig39973	551	4	0.13775
ExtraContig39978	1570	1	1.57
ExtraContig39981	512	1	0.512
ExtraContig39991	554	4	0.1385
ExtraContig39999	771	1	0.771
ExtraContig400	2606	25	0.10424
ExtraContig40002	956	4	0.239
ExtraContig40006	551	1	0.551
ExtraContig4001	577	1	0.577
ExtraContig40010	1053	1	1.053
ExtraContig40011	1206	6	0.201
ExtraContig40012	1987	46	0.0431957
ExtraContig40018	515	1	0.515
ExtraContig40020	541	3	0.180333
ExtraContig40024	602	6	0.100333
ExtraContig40026	652	4	0.163
ExtraContig40034	795	1	0.795
ExtraContig40039	955	1	0.955
ExtraContig40040	550	2	0.275
ExtraContig40045	1570	3	0.523333
ExtraContig40046	1986	9	0.220667
ExtraContig40049	504	1	0.504
ExtraContig40053	515	3	0.171667
ExtraContig4006	635	3	0.211667
ExtraContig40065	686	1	0.686
ExtraContig40066	734	1	0.734
ExtraContig40067	770	1	0.77
ExtraContig40077	1570	1	1.57
ExtraContig40078	1986	5	0.3972
ExtraContig40079	504	5	0.1008
ExtraContig40089	602	1	0.602
ExtraContig40091	686	4	0.1715
ExtraContig40093	734	1	0.734
ExtraContig40094	746	1	0.746
ExtraContig40097	916	3	0.305333
ExtraContig40099	550	1	0.55
ExtraContig40101	550	1	0.55
ExtraContig40104	1568	2	0.784
ExtraContig40111	554	1	0.554
ExtraContig40113	559	9	0.0621111
ExtraContig40116	687	5	0.1374
ExtraContig40124	550	1	0.55
ExtraContig40127	1567	2	0.7835
ExtraContig40128	1986	2	0.993
ExtraContig4013	703	4	0.17575
ExtraContig40131	509	2	0.2545
ExtraContig40146	770	10	0.077
ExtraContig40148	812	7	0.116
ExtraContig40154	1204	1	1.204
ExtraContig40155	1566	21	0.0745714
ExtraContig40156	1986	6	0.331
ExtraContig40164	559	1	0.559
ExtraContig40168	685	5	0.137
ExtraContig40169	687	1	0.687
ExtraContig40173	1002	1	1.002
ExtraContig40176	1067	1	1.067
ExtraContig4018	805	1	0.805
ExtraContig40180	1136	1	1.136
ExtraContig40181	1142	4	0.2855
ExtraContig40185	1179	1	1.179
ExtraContig4019	912	4	0.228
ExtraContig40191	1574	1	1.574
ExtraContig40201	3422	22	0.155545
ExtraContig40202	4509	6	0.7515
ExtraContig40205	604	1	0.604
ExtraContig40215	669	3	0.223
ExtraContig40219	691	4	0.17275
ExtraContig40220	695	1	0.695
ExtraContig40223	704	1	0.704
ExtraContig40233	764	2	0.382
ExtraContig40243	790	3	0.263333
ExtraContig40245	804	6	0.134
ExtraContig40254	845	1	0.845
ExtraContig40257	886	4	0.2215
ExtraContig40258	894	1	0.894
ExtraContig40261	912	1	0.912
ExtraContig40263	925	1	0.925
ExtraContig40265	959	4	0.23975
ExtraContig40266	961	4	0.24025
ExtraContig40269	549	15	0.0366
ExtraContig4027	780	1	0.78
ExtraContig40272	1203	5	0.2406
ExtraContig40274	501	10	0.0501
ExtraContig40279	515	2	0.2575
ExtraContig4028	508	1	0.508
ExtraContig40280	528	1	0.528
ExtraContig40287	599	1	0.599
ExtraContig40288	670	2	0.335
ExtraContig40290	715	4	0.17875
ExtraContig40293	903	1	0.903
ExtraContig40296	549	2	0.2745
ExtraContig40297	549	4	0.13725
ExtraContig40298	1051	1	1.051
ExtraContig40299	1202	8	0.15025
ExtraContig4030	626	3	0.208667
ExtraContig40300	1566	1	1.566
ExtraContig40301	1984	4	0.496
ExtraContig40305	507	3	0.169
ExtraContig40310	553	1	0.553
ExtraContig40313	599	3	0.199667
ExtraContig40317	734	1	0.734
ExtraContig40324	549	2	0.2745
ExtraContig40327	549	10	0.0549
ExtraContig40328	549	1	0.549
ExtraContig40329	1566	1	1.566
ExtraContig40330	1984	3	0.661333
ExtraContig40331	501	2	0.2505
ExtraContig40336	553	1	0.553
ExtraContig40337	554	1	0.554
ExtraContig40339	590	1	0.59
ExtraContig4034	780	6	0.13
ExtraContig40340	606	1	0.606
ExtraContig40346	752	1	0.752
ExtraContig40348	549	1	0.549
ExtraContig40349	549	7	0.0784286
ExtraContig40350	549	3	0.183
ExtraContig40352	1051	3	0.350333
ExtraContig40353	1565	1	1.565
ExtraContig40354	1984	12	0.165333
ExtraContig4037	1179	1	1.179
ExtraContig40373	811	1	0.811
ExtraContig40376	548	2	0.274
ExtraContig40377	548	1	0.548
ExtraContig40378	548	1	0.548
ExtraContig40379	548	1	0.548
ExtraContig40380	1051	3	0.350333
ExtraContig40381	1202	4	0.3005
ExtraContig40382	1564	1	1.564
ExtraContig40384	509	3	0.169667
ExtraContig4039	2545	4	0.63625
ExtraContig40392	558	1	0.558
ExtraContig40406	548	1	0.548
ExtraContig40408	548	3	0.182667
ExtraContig40409	548	2	0.274
ExtraContig40412	1564	1	1.564
ExtraContig40413	1983	10	0.1983
ExtraContig40420	538	1	0.538
ExtraContig40422	553	1	0.553
ExtraContig40423	553	2	0.2765
ExtraContig40425	558	2	0.279
ExtraContig40435	953	1	0.953
ExtraContig40436	548	3	0.182667
ExtraContig40438	548	1	0.548
ExtraContig40441	1982	14	0.141571
ExtraContig40443	507	2	0.2535
ExtraContig40446	532	2	0.266
ExtraContig40451	651	1	0.651
ExtraContig40452	684	6	0.114
ExtraContig40457	770	5	0.154
ExtraContig40460	902	3	0.300667
ExtraContig40461	548	9	0.0608889
ExtraContig40462	548	1	0.548
ExtraContig40467	1982	20	0.0991
ExtraContig40469	527	3	0.175667
ExtraContig40470	532	1	0.532
ExtraContig40472	601	11	0.0546364
ExtraContig40474	651	3	0.217
ExtraContig40475	684	1	0.684
ExtraContig40477	756	2	0.378
ExtraContig40482	548	6	0.0913333
ExtraContig40486	1561	2	0.7805
ExtraContig40487	1982	26	0.0762308
ExtraContig40488	504	1	0.504
ExtraContig40490	538	1	0.538
ExtraContig40492	540	1	0.54
ExtraContig40494	553	2	0.2765
ExtraContig40501	651	3	0.217
ExtraContig40504	769	1	0.769
ExtraContig40507	952	6	0.158667
ExtraContig40508	547	6	0.0911667
ExtraContig40510	547	3	0.182333
ExtraContig40511	1561	4	0.39025
ExtraContig40512	1981	10	0.1981
ExtraContig40516	508	3	0.169333
ExtraContig40519	526	2	0.263
ExtraContig4052	552	1	0.552
ExtraContig40525	598	1	0.598
ExtraContig40529	769	6	0.128167
ExtraContig40533	952	1	0.952
ExtraContig40537	1055	10	0.1055
ExtraContig40540	1134	9	0.126
ExtraContig40541	1142	2	0.571
ExtraContig40543	1170	3	0.39
ExtraContig40545	1205	1	1.205
ExtraContig40546	1212	5	0.2424
ExtraContig40552	1564	1	1.564
ExtraContig40554	1859	3	0.619667
ExtraContig40558	3337	5	0.6674
ExtraContig40559	4504	8	0.563
ExtraContig40560	4752	9	0.528
ExtraContig40574	670	2	0.335
ExtraContig40577	684	2	0.342
ExtraContig40579	694	1	0.694
ExtraContig40580	700	1	0.7
ExtraContig40583	710	1	0.71
ExtraContig40588	736	2	0.368
ExtraContig40591	753	6	0.1255
ExtraContig40594	766	1	0.766
ExtraContig40603	789	5	0.1578
ExtraContig40605	808	5	0.1616
ExtraContig40606	822	6	0.137
ExtraContig40607	823	3	0.274333
ExtraContig40608	832	1	0.832
ExtraContig40609	837	4	0.20925
ExtraContig40610	843	2	0.4215
ExtraContig40613	879	2	0.4395
ExtraContig40628	547	1	0.547
ExtraContig40631	547	1	0.547
ExtraContig40632	1050	15	0.07
ExtraContig40633	1200	2	0.6
ExtraContig40634	1980	2	0.99
ExtraContig4064	651	2	0.3255
ExtraContig40646	732	3	0.244
ExtraContig40651	952	2	0.476
ExtraContig40653	547	4	0.13675
ExtraContig40655	1049	2	0.5245
ExtraContig40656	1559	2	0.7795
ExtraContig40657	1979	8	0.247375
ExtraContig40668	589	1	0.589
ExtraContig40669	600	1	0.6
ExtraContig40672	650	3	0.216667
ExtraContig40673	685	3	0.228333
ExtraContig40678	547	2	0.2735
ExtraContig40681	1559	4	0.38975
ExtraContig40693	600	1	0.6
ExtraContig40698	684	5	0.1368
ExtraContig40703	913	11	0.083
ExtraContig40705	547	1	0.547
ExtraContig40706	547	5	0.1094
ExtraContig40707	547	1	0.547
ExtraContig40710	1979	7	0.282714
ExtraContig40715	508	2	0.254
ExtraContig40717	537	3	0.179
ExtraContig40718	539	2	0.2695
ExtraContig40720	553	1	0.553
ExtraContig40723	604	1	0.604
ExtraContig40724	650	2	0.325
ExtraContig40725	684	1	0.684
ExtraContig40726	685	3	0.228333
ExtraContig40729	792	2	0.396
ExtraContig40731	946	1	0.946
ExtraContig40733	547	1	0.547
ExtraContig40735	546	4	0.1365
ExtraContig40737	1558	5	0.3116
ExtraContig40738	1978	5	0.3956
ExtraContig40743	531	4	0.13275
ExtraContig40745	540	2	0.27
ExtraContig40746	548	1	0.548
ExtraContig4075	513	1	0.513
ExtraContig40754	685	4	0.17125
ExtraContig40755	792	1	0.792
ExtraContig40760	951	13	0.0731538
ExtraContig40761	546	2	0.273
ExtraContig40762	546	2	0.273
ExtraContig40763	546	3	0.182
ExtraContig40764	546	6	0.091
ExtraContig40765	546	1	0.546
ExtraContig40767	1557	5	0.3114
ExtraContig4077	508	3	0.169333
ExtraContig40776	548	3	0.182667
ExtraContig40783	792	4	0.198
ExtraContig40786	546	1	0.546
ExtraContig40788	1049	5	0.2098
ExtraContig40789	1198	1	1.198
ExtraContig40790	1976	20	0.0988
ExtraContig40797	540	5	0.108
ExtraContig40798	553	10	0.0553
ExtraContig40799	589	1	0.589
ExtraContig4080	780	3	0.26
ExtraContig40802	683	1	0.683
ExtraContig40807	546	2	0.273
ExtraContig40808	546	2	0.273
ExtraContig40809	546	2	0.273
ExtraContig4081	513	3	0.171
ExtraContig40810	546	3	0.182
ExtraContig40811	1049	2	0.5245
ExtraContig40812	1555	1	1.555
ExtraContig40813	1976	1	1.976
ExtraContig40825	597	2	0.2985
ExtraContig40828	635	4	0.15875
ExtraContig4083	780	2	0.39
ExtraContig40831	732	1	0.732
ExtraContig40833	767	13	0.059
ExtraContig40836	546	1	0.546
ExtraContig40837	546	1	0.546
ExtraContig40838	546	1	0.546
ExtraContig40839	546	1	0.546
ExtraContig4084	508	2	0.254
ExtraContig40840	1049	4	0.26225
ExtraContig40841	1976	3	0.658667
ExtraContig40843	503	1	0.503
ExtraContig40862	546	9	0.0606667
ExtraContig40863	546	1	0.546
ExtraContig40864	546	1	0.546
ExtraContig40866	545	7	0.0778571
ExtraContig40867	545	1	0.545
ExtraContig40868	1048	1	1.048
ExtraContig40869	1973	28	0.0704643
ExtraContig4087	626	11	0.0569091
ExtraContig40882	614	2	0.307
ExtraContig40883	635	2	0.3175
ExtraContig40884	683	8	0.085375
ExtraContig40885	684	1	0.684
ExtraContig40888	767	3	0.255667
ExtraContig40892	910	3	0.303333
ExtraContig40896	1067	7	0.152429
ExtraContig40897	1079	6	0.179833
ExtraContig409	552	1	0.552
ExtraContig4090	626	3	0.208667
ExtraContig40901	1134	4	0.2835
ExtraContig40904	1208	3	0.402667
ExtraContig40905	1239	2	0.6195
ExtraContig40910	1430	19	0.0752632
ExtraContig40914	1857	1	1.857
ExtraContig40915	2025	12	0.16875
ExtraContig40919	4746	10	0.4746
ExtraContig40920	631	1	0.631
ExtraContig40921	650	4	0.1625
ExtraContig40926	689	9	0.0765556
ExtraContig40936	761	3	0.253667
ExtraContig40940	770	3	0.256667
ExtraContig40949	807	2	0.4035
ExtraContig4095	1363	1	1.363
ExtraContig40950	808	3	0.269333
ExtraContig40958	903	1	0.903
ExtraContig40959	909	2	0.4545
ExtraContig4096	1602	1	1.602
ExtraContig40961	910	1	0.91
ExtraContig40963	924	2	0.462
ExtraContig40964	925	1	0.925
ExtraContig40967	970	10	0.097
ExtraContig40968	978	1	0.978
ExtraContig4097	2543	23	0.110565
ExtraContig40972	545	3	0.181667
ExtraContig40974	1198	2	0.599
ExtraContig40975	1973	20	0.09865
ExtraContig40978	509	1	0.509
ExtraContig40979	513	2	0.2565
ExtraContig40980	525	1	0.525
ExtraContig40990	731	6	0.121833
ExtraContig40991	767	8	0.095875
ExtraContig40995	545	2	0.2725
ExtraContig40997	545	5	0.109
ExtraContig40999	1046	1	1.046
ExtraContig41000	1198	3	0.399333
ExtraContig41001	1554	12	0.1295
ExtraContig41002	1972	20	0.0986
ExtraContig41004	507	1	0.507
ExtraContig41006	531	4	0.13275
ExtraContig41009	599	1	0.599
ExtraContig41013	684	4	0.171
ExtraContig41022	545	2	0.2725
ExtraContig41024	1197	7	0.171
ExtraContig41026	1972	13	0.151692
ExtraContig41032	538	1	0.538
ExtraContig41038	597	2	0.2985
ExtraContig41042	666	1	0.666
ExtraContig41046	767	1	0.767
ExtraContig4105	552	5	0.1104
ExtraContig41051	545	4	0.13625
ExtraContig41052	545	6	0.0908333
ExtraContig41056	1553	5	0.3106
ExtraContig41057	1971	10	0.1971
ExtraContig41066	556	7	0.0794286
ExtraContig41069	635	1	0.635
ExtraContig41070	683	7	0.0975714
ExtraContig41071	684	3	0.228
ExtraContig41078	943	4	0.23575
ExtraContig41080	545	4	0.13625
ExtraContig41082	545	1	0.545
ExtraContig41083	545	2	0.2725
ExtraContig41086	1197	1	1.197
ExtraContig41088	1971	4	0.49275
ExtraContig41094	552	9	0.0613333
ExtraContig41100	635	2	0.3175
ExtraContig41103	684	5	0.1368
ExtraContig41104	731	7	0.104429
ExtraContig41111	544	3	0.181333
ExtraContig41112	544	1	0.544
ExtraContig41113	544	4	0.136
ExtraContig41114	1046	6	0.174333
ExtraContig41115	1552	4	0.388
ExtraContig41116	1970	1	1.97
ExtraContig41120	513	2	0.2565
ExtraContig41121	524	1	0.524
ExtraContig41133	635	1	0.635
ExtraContig41134	683	10	0.0683
ExtraContig41135	683	1	0.683
ExtraContig41136	730	1	0.73
ExtraContig41139	791	1	0.791
ExtraContig41142	909	1	0.909
ExtraContig41145	544	3	0.181333
ExtraContig41146	544	1	0.544
ExtraContig41147	544	3	0.181333
ExtraContig41154	506	1	0.506
ExtraContig41160	598	3	0.199333
ExtraContig41162	742	2	0.371
ExtraContig41167	943	2	0.4715
ExtraContig41168	544	3	0.181333
ExtraContig41170	544	2	0.272
ExtraContig41171	544	3	0.181333
ExtraContig41173	1196	2	0.598
ExtraContig41175	1969	1	1.969
ExtraContig41180	531	1	0.531
ExtraContig41186	598	2	0.299
ExtraContig41188	648	8	0.081
ExtraContig41190	683	1	0.683
ExtraContig41191	730	10	0.073
ExtraContig41195	766	2	0.383
ExtraContig41196	791	4	0.19775
ExtraContig41198	544	2	0.272
ExtraContig41200	544	1	0.544
ExtraContig41207	552	2	0.276
ExtraContig41209	556	1	0.556
ExtraContig41213	607	2	0.3035
ExtraContig41216	683	1	0.683
ExtraContig41218	712	1	0.712
ExtraContig41219	742	1	0.742
ExtraContig4122	705	4	0.17625
ExtraContig41221	766	1	0.766
ExtraContig41224	544	2	0.272
ExtraContig41226	544	2	0.272
ExtraContig41230	1550	6	0.258333
ExtraContig41233	506	1	0.506
ExtraContig41252	948	4	0.237
ExtraContig41253	1002	7	0.143143
ExtraContig41254	1003	3	0.334333
ExtraContig41255	1052	15	0.0701333
ExtraContig41256	1072	2	0.536
ExtraContig41259	1128	1	1.128
ExtraContig4126	875	5	0.175
ExtraContig41260	1132	2	0.566
ExtraContig41261	1154	1	1.154
ExtraContig41262	1164	7	0.166286
ExtraContig41267	1297	3	0.432333
ExtraContig41268	1314	1	1.314
ExtraContig41269	1317	2	0.6585
ExtraContig41272	1387	1	1.387
ExtraContig41274	1421	6	0.236833
ExtraContig41276	1848	17	0.108706
ExtraContig41278	2024	2	1.012
ExtraContig41281	600	3	0.2
ExtraContig41285	650	6	0.108333
ExtraContig41287	653	1	0.653
ExtraContig4129	912	3	0.304
ExtraContig41297	689	4	0.17225
ExtraContig41299	699	2	0.3495
ExtraContig413	570	2	0.285
ExtraContig41300	702	2	0.351
ExtraContig41305	755	3	0.251667
ExtraContig41307	762	5	0.1524
ExtraContig41309	768	3	0.256
ExtraContig41323	822	2	0.411
ExtraContig41324	830	5	0.166
ExtraContig41326	839	1	0.839
ExtraContig41331	921	2	0.4605
ExtraContig41336	992	5	0.1984
ExtraContig41343	543	1	0.543
ExtraContig41344	1195	2	0.5975
ExtraContig41345	1550	2	0.775
ExtraContig41346	1966	1	1.966
ExtraContig4135	508	5	0.1016
ExtraContig41350	513	1	0.513
ExtraContig41352	537	4	0.13425
ExtraContig41355	552	1	0.552
ExtraContig41356	596	3	0.198667
ExtraContig41362	730	1	0.73
ExtraContig41363	742	2	0.371
ExtraContig41369	948	3	0.316
ExtraContig4137	779	2	0.3895
ExtraContig41370	543	1	0.543
ExtraContig41376	1194	1	1.194
ExtraContig41378	1966	5	0.3932
ExtraContig41383	511	1	0.511
ExtraContig41387	546	3	0.182
ExtraContig41389	556	1	0.556
ExtraContig41391	598	4	0.1495
ExtraContig41392	603	9	0.067
ExtraContig41394	664	1	0.664
ExtraContig41395	682	1	0.682
ExtraContig41396	741	1	0.741
ExtraContig41397	742	1	0.742
ExtraContig41400	887	1	0.887
ExtraContig41405	543	16	0.0339375
ExtraContig41407	1194	4	0.2985
ExtraContig41408	1550	2	0.775
ExtraContig41409	1966	24	0.0819167
ExtraContig41434	543	1	0.543
ExtraContig41436	1044	3	0.348
ExtraContig41439	1965	8	0.245625
ExtraContig4144	513	1	0.513
ExtraContig41447	648	7	0.0925714
ExtraContig4145	625	1	0.625
ExtraContig41452	801	2	0.4005
ExtraContig41457	543	3	0.181
ExtraContig4146	508	8	0.0635
ExtraContig41462	543	2	0.2715
ExtraContig41463	1044	5	0.2088
ExtraContig41464	1193	2	0.5965
ExtraContig41466	1965	11	0.178636
ExtraContig41467	502	1	0.502
ExtraContig4147	779	5	0.1558
ExtraContig41474	539	3	0.179667
ExtraContig41478	596	4	0.149
ExtraContig4148	513	3	0.171
ExtraContig41483	764	2	0.382
ExtraContig41484	790	5	0.158
ExtraContig41488	543	5	0.1086
ExtraContig4149	625	1	0.625
ExtraContig415	586	1	0.586
ExtraContig4150	779	1	0.779
ExtraContig41503	634	1	0.634
ExtraContig41507	729	4	0.18225
ExtraContig41508	886	1	0.886
ExtraContig41511	542	3	0.180667
ExtraContig41513	542	1	0.542
ExtraContig41515	1550	2	0.775
ExtraContig41520	524	3	0.174667
ExtraContig41527	587	5	0.1174
ExtraContig41536	729	1	0.729
ExtraContig41537	751	3	0.250333
ExtraContig4154	625	1	0.625
ExtraContig41543	542	3	0.180667
ExtraContig41544	542	18	0.0301111
ExtraContig41546	1549	6	0.258167
ExtraContig41555	554	2	0.277
ExtraContig41556	596	1	0.596
ExtraContig41557	602	1	0.602
ExtraContig41566	800	1	0.8
ExtraContig41571	542	2	0.271
ExtraContig41572	542	7	0.0774286
ExtraContig41573	542	3	0.180667
ExtraContig4158	1361	4	0.34025
ExtraContig41581	524	1	0.524
ExtraContig41588	681	9	0.0756667
ExtraContig4159	1602	1	1.602
ExtraContig41592	737	2	0.3685
ExtraContig41598	542	1	0.542
ExtraContig41599	542	3	0.180667
ExtraContig4160	2119	2	1.0595
ExtraContig41600	542	1	0.542
ExtraContig41601	1043	4	0.26075
ExtraContig41609	551	4	0.13775
ExtraContig4161	2543	5	0.5086
ExtraContig41612	587	6	0.0978333
ExtraContig41615	680	1	0.68
ExtraContig41616	681	1	0.681
ExtraContig41617	729	3	0.243
ExtraContig41618	763	7	0.109
ExtraContig41621	1001	4	0.25025
ExtraContig41626	1074	1	1.074
ExtraContig41630	1164	2	0.582
ExtraContig41631	1171	24	0.0487917
ExtraContig41632	1197	2	0.5985
ExtraContig41633	1204	1	1.204
ExtraContig41636	1311	2	0.6555
ExtraContig41639	1377	1	1.377
ExtraContig41643	1482	4	0.3705
ExtraContig41644	1541	10	0.1541
ExtraContig41646	1845	3	0.615
ExtraContig41648	2094	3	0.698
ExtraContig41649	2169	32	0.0677813
ExtraContig41651	3314	1	3.314
ExtraContig41652	3411	1	3.411
ExtraContig41653	4497	6	0.7495
ExtraContig41660	649	3	0.216333
ExtraContig41669	684	2	0.342
ExtraContig41685	767	2	0.3835
ExtraContig41689	772	2	0.386
ExtraContig41691	787	1	0.787
ExtraContig41694	815	2	0.4075
ExtraContig41697	837	8	0.104625
ExtraContig41706	957	1	0.957
ExtraContig41708	542	4	0.1355
ExtraContig41710	542	3	0.180667
ExtraContig41711	542	4	0.1355
ExtraContig41712	1548	4	0.387
ExtraContig41715	504	1	0.504
ExtraContig41717	524	7	0.0748571
ExtraContig41730	680	8	0.085
ExtraContig41732	763	11	0.0693636
ExtraContig41734	542	1	0.542
ExtraContig41735	542	1	0.542
ExtraContig41737	541	7	0.0772857
ExtraContig41738	541	2	0.2705
ExtraContig41739	541	1	0.541
ExtraContig41740	541	1	0.541
ExtraContig41742	1192	2	0.596
ExtraContig41747	538	2	0.269
ExtraContig41749	555	2	0.2775
ExtraContig4175	586	1	0.586
ExtraContig41750	595	1	0.595
ExtraContig41753	606	2	0.303
ExtraContig41755	680	10	0.068
ExtraContig41756	681	2	0.3405
ExtraContig41760	940	2	0.47
ExtraContig41762	541	4	0.13525
ExtraContig41763	541	3	0.180333
ExtraContig41764	541	9	0.0601111
ExtraContig41765	541	1	0.541
ExtraContig41768	1191	5	0.2382
ExtraContig41769	1963	20	0.09815
ExtraContig41776	546	1	0.546
ExtraContig41784	763	2	0.3815
ExtraContig41787	804	1	0.804
ExtraContig41790	541	6	0.0901667
ExtraContig41794	541	1	0.541
ExtraContig41795	1042	1	1.042
ExtraContig41796	1547	4	0.38675
ExtraContig41797	1962	1	1.962
ExtraContig418	606	12	0.0505
ExtraContig41807	586	5	0.1172
ExtraContig41813	681	3	0.227
ExtraContig41815	728	3	0.242667
ExtraContig4182	649	1	0.649
ExtraContig41820	541	2	0.2705
ExtraContig41821	541	1	0.541
ExtraContig41825	541	1	0.541
ExtraContig41826	1191	7	0.170143
ExtraContig41827	1547	1	1.547
ExtraContig41828	1962	4	0.4905
ExtraContig41834	523	2	0.2615
ExtraContig41836	545	1	0.545
ExtraContig41838	551	1	0.551
ExtraContig41839	596	1	0.596
ExtraContig4184	666	2	0.333
ExtraContig41841	680	5	0.136
ExtraContig41842	728	7	0.104
ExtraContig41851	1191	3	0.397
ExtraContig41852	1546	1	1.546
ExtraContig41853	1962	12	0.1635
ExtraContig41854	505	3	0.168333
ExtraContig41856	535	1	0.535
ExtraContig4186	688	1	0.688
ExtraContig41861	647	1	0.647
ExtraContig41863	680	2	0.34
ExtraContig41864	688	12	0.0573333
ExtraContig41865	728	2	0.364
ExtraContig41867	750	1	0.75
ExtraContig41868	788	7	0.112571
ExtraContig41873	541	5	0.1082
ExtraContig41879	1959	6	0.3265
ExtraContig4188	727	9	0.0807778
ExtraContig41882	503	2	0.2515
ExtraContig41883	505	3	0.168333
ExtraContig41884	507	2	0.2535
ExtraContig41886	535	1	0.535
ExtraContig4189	739	2	0.3695
ExtraContig41890	549	1	0.549
ExtraContig41891	551	3	0.183667
ExtraContig41895	633	1	0.633
ExtraContig41896	680	6	0.113333
ExtraContig41899	788	5	0.1576
ExtraContig4190	746	2	0.373
ExtraContig41903	540	1	0.54
ExtraContig41905	540	1	0.54
ExtraContig41906	1040	11	0.0945455
ExtraContig41907	1189	1	1.189
ExtraContig41908	1545	2	0.7725
ExtraContig41909	1958	1	1.958
ExtraContig41911	503	1	0.503
ExtraContig41922	662	1	0.662
ExtraContig41923	710	2	0.355
ExtraContig41924	762	10	0.0762
ExtraContig41925	788	11	0.0716364
ExtraContig41926	803	2	0.4015
ExtraContig4193	849	3	0.283
ExtraContig41930	1545	5	0.309
ExtraContig41931	1958	10	0.1958
ExtraContig41943	595	2	0.2975
ExtraContig4195	912	3	0.304
ExtraContig41955	540	5	0.108
ExtraContig41957	1544	2	0.772
ExtraContig41960	523	3	0.174333
ExtraContig41963	537	1	0.537
ExtraContig4197	779	5	0.1558
ExtraContig41972	788	1	0.788
ExtraContig41989	1418	1	1.418
ExtraContig4199	779	6	0.129833
ExtraContig41991	1481	5	0.2962
ExtraContig41996	2012	3	0.670667
ExtraContig4200	779	2	0.3895
ExtraContig42000	3410	3	1.13667
ExtraContig42001	4492	3	1.49733
ExtraContig42007	649	4	0.16225
ExtraContig42011	671	3	0.223667
ExtraContig42014	679	1	0.679
ExtraContig4202	779	1	0.779
ExtraContig42023	727	2	0.3635
ExtraContig42025	749	4	0.18725
ExtraContig42027	753	1	0.753
ExtraContig42028	754	2	0.377
ExtraContig42029	762	1	0.762
ExtraContig4203	625	2	0.3125
ExtraContig42048	850	3	0.283333
ExtraContig42051	899	3	0.299667
ExtraContig42055	950	1	0.95
ExtraContig42060	540	1	0.54
ExtraContig42061	540	1	0.54
ExtraContig42062	540	1	0.54
ExtraContig42063	540	2	0.27
ExtraContig42078	646	2	0.323
ExtraContig42080	679	1	0.679
ExtraContig42081	687	2	0.3435
ExtraContig42082	727	1	0.727
ExtraContig42085	802	1	0.802
ExtraContig42086	939	1	0.939
ExtraContig42091	1957	8	0.244625
ExtraContig42095	511	1	0.511
ExtraContig421	622	1	0.622
ExtraContig42104	605	2	0.3025
ExtraContig42110	540	2	0.27
ExtraContig42112	540	4	0.135
ExtraContig42114	1038	1	1.038
ExtraContig42115	1188	1	1.188
ExtraContig42116	1542	2	0.771
ExtraContig4212	2118	3	0.706
ExtraContig42120	507	2	0.2535
ExtraContig42125	553	1	0.553
ExtraContig42126	586	1	0.586
ExtraContig42127	595	1	0.595
ExtraContig42128	602	2	0.301
ExtraContig42129	679	1	0.679
ExtraContig4213	2543	5	0.5086
ExtraContig42131	761	3	0.253667
ExtraContig42133	943	2	0.4715
ExtraContig42134	539	3	0.179667
ExtraContig42135	539	6	0.0898333
ExtraContig42136	539	1	0.539
ExtraContig42144	536	2	0.268
ExtraContig4215	510	4	0.1275
ExtraContig42154	709	1	0.709
ExtraContig42158	794	1	0.794
ExtraContig4216	516	7	0.0737143
ExtraContig42161	938	1	0.938
ExtraContig42162	539	1	0.539
ExtraContig42163	539	5	0.1078
ExtraContig42165	1038	4	0.2595
ExtraContig42166	1542	3	0.514
ExtraContig42168	534	2	0.267
ExtraContig42171	537	3	0.179
ExtraContig42177	602	3	0.200667
ExtraContig42183	938	4	0.2345
ExtraContig42184	943	1	0.943
ExtraContig42185	539	2	0.2695
ExtraContig42188	539	1	0.539
ExtraContig42190	1038	1	1.038
ExtraContig42193	1956	10	0.1956
ExtraContig42198	548	1	0.548
ExtraContig42206	678	1	0.678
ExtraContig42210	787	4	0.19675
ExtraContig42213	943	10	0.0943
ExtraContig42216	539	2	0.2695
ExtraContig42220	1541	8	0.192625
ExtraContig42221	1955	13	0.150385
ExtraContig42230	646	1	0.646
ExtraContig42231	678	2	0.339
ExtraContig42234	539	1	0.539
ExtraContig42239	1541	2	0.7705
ExtraContig42240	1955	17	0.115
ExtraContig42242	504	3	0.168
ExtraContig42247	553	2	0.2765
ExtraContig42252	679	5	0.1358
ExtraContig42256	539	2	0.2695
ExtraContig42257	539	1	0.539
ExtraContig42260	1186	4	0.2965
ExtraContig42261	1541	1	1.541
ExtraContig42262	1954	13	0.150308
ExtraContig42269	553	2	0.2765
ExtraContig42273	679	2	0.3395
ExtraContig42274	726	1	0.726
ExtraContig42278	787	5	0.1574
ExtraContig42285	1953	7	0.279
ExtraContig42287	506	1	0.506
ExtraContig42291	548	1	0.548
ExtraContig42295	594	1	0.594
ExtraContig42297	645	1	0.645
ExtraContig4230	639	2	0.3195
ExtraContig42300	679	3	0.226333
ExtraContig42303	761	1	0.761
ExtraContig42308	1025	1	1.025
ExtraContig42315	1153	5	0.2306
ExtraContig42316	1160	1	1.16
ExtraContig42321	1314	1	1.314
ExtraContig42322	1415	2	0.7075
ExtraContig42326	1536	22	0.0698182
ExtraContig42327	1624	2	0.812
ExtraContig42334	3300	2	1.65
ExtraContig42335	4486	3	1.49533
ExtraContig42340	648	4	0.162
ExtraContig42343	658	4	0.1645
ExtraContig42351	714	4	0.1785
ExtraContig42358	751	3	0.250333
ExtraContig4236	704	3	0.234667
ExtraContig42362	761	1	0.761
ExtraContig42363	767	1	0.767
ExtraContig42365	768	6	0.128
ExtraContig42367	780	2	0.39
ExtraContig42371	828	1	0.828
ExtraContig42372	831	2	0.4155
ExtraContig42373	833	1	0.833
ExtraContig42376	848	1	0.848
ExtraContig42380	974	1	0.974
ExtraContig42385	1422	15	0.0948
ExtraContig42393	2370	1	2.37
ExtraContig42398	2693	2	1.3465
ExtraContig424	661	1	0.661
ExtraContig4240	804	6	0.134
ExtraContig42400	2705	1	2.705
ExtraContig4241	848	1	0.848
ExtraContig42412	3881	8	0.485125
ExtraContig42417	4350	2	2.175
ExtraContig42421	4648	1	4.648
ExtraContig42426	5517	1	5.517
ExtraContig42428	9796	22	0.445273
ExtraContig42431	1036	1	1.036
ExtraContig42432	1184	2	0.592
ExtraContig42434	1953	28	0.06975
ExtraContig4244	513	3	0.171
ExtraContig42440	550	1	0.55
ExtraContig42445	760	2	0.38
ExtraContig4245	507	2	0.2535
ExtraContig42451	538	2	0.269
ExtraContig42452	538	2	0.269
ExtraContig42458	1036	3	0.345333
ExtraContig42468	645	1	0.645
ExtraContig42470	678	1	0.678
ExtraContig42475	538	1	0.538
ExtraContig42477	1539	1	1.539
ExtraContig42478	1953	15	0.1302
ExtraContig42481	504	9	0.056
ExtraContig42482	530	2	0.265
ExtraContig42485	536	1	0.536
ExtraContig42498	538	9	0.0597778
ExtraContig42500	538	5	0.1076
ExtraContig42501	1953	12	0.16275
ExtraContig42505	550	1	0.55
ExtraContig4251	625	2	0.3125
ExtraContig42518	537	8	0.067125
ExtraContig42521	1036	4	0.259
ExtraContig42522	1537	35	0.0439143
ExtraContig42523	1952	4	0.488
ExtraContig42526	506	2	0.253
ExtraContig42527	521	1	0.521
ExtraContig42533	584	5	0.1168
ExtraContig42534	593	3	0.197667
ExtraContig4254	625	1	0.625
ExtraContig42542	1036	1	1.036
ExtraContig42543	1182	2	0.591
ExtraContig42545	1952	10	0.1952
ExtraContig42547	502	1	0.502
ExtraContig42554	550	1	0.55
ExtraContig42556	593	2	0.2965
ExtraContig42559	630	1	0.63
ExtraContig42562	760	5	0.152
ExtraContig42568	537	5	0.1074
ExtraContig4257	625	1	0.625
ExtraContig42570	537	1	0.537
ExtraContig42571	1536	1	1.536
ExtraContig42572	1951	2	0.9755
ExtraContig42576	521	1	0.521
ExtraContig42589	644	1	0.644
ExtraContig42590	677	5	0.1354
ExtraContig42591	678	3	0.226
ExtraContig42595	760	2	0.38
ExtraContig42598	537	1	0.537
ExtraContig42599	537	2	0.2685
ExtraContig426	701	1	0.701
ExtraContig42600	537	2	0.2685
ExtraContig42602	1035	15	0.069
ExtraContig42604	1536	3	0.512
ExtraContig42612	549	2	0.2745
ExtraContig42614	584	4	0.146
ExtraContig42619	725	10	0.0725
ExtraContig4262	778	3	0.259333
ExtraContig42623	537	1	0.537
ExtraContig42625	537	1	0.537
ExtraContig42626	1035	13	0.0796154
ExtraContig42627	1535	10	0.1535
ExtraContig42628	1951	2	0.9755
ExtraContig42638	592	1	0.592
ExtraContig4264	513	3	0.171
ExtraContig42644	677	1	0.677
ExtraContig42645	684	6	0.114
ExtraContig42653	537	3	0.179
ExtraContig42657	1950	13	0.15
ExtraContig4266	778	9	0.0864444
ExtraContig42663	549	5	0.1098
ExtraContig42665	592	1	0.592
ExtraContig42668	737	2	0.3685
ExtraContig42674	1052	6	0.175333
ExtraContig42675	1056	3	0.352
ExtraContig42676	1070	3	0.356667
ExtraContig42683	1232	1	1.232
ExtraContig42684	1292	1	1.292
ExtraContig42685	1300	11	0.118182
ExtraContig42687	1369	4	0.34225
ExtraContig42688	1413	9	0.157
ExtraContig42690	1478	2	0.739
ExtraContig42692	1983	4	0.49575
ExtraContig42694	2260	10	0.226
ExtraContig42695	3288	12	0.274
ExtraContig42697	4473	47	0.0951702
ExtraContig42705	644	1	0.644
ExtraContig42712	676	1	0.676
ExtraContig42713	680	1	0.68
ExtraContig4272	1601	2	0.8005
ExtraContig42721	738	1	0.738
ExtraContig42723	751	18	0.0417222
ExtraContig42724	752	1	0.752
ExtraContig42725	756	4	0.189
ExtraContig42728	766	11	0.0696364
ExtraContig4273	2116	6	0.352667
ExtraContig42731	768	1	0.768
ExtraContig42737	794	4	0.1985
ExtraContig42738	796	1	0.796
ExtraContig42742	832	2	0.416
ExtraContig42744	839	6	0.139833
ExtraContig42750	916	1	0.916
ExtraContig42754	948	13	0.0729231
ExtraContig42757	965	3	0.321667
ExtraContig4276	514	2	0.257
ExtraContig42761	537	1	0.537
ExtraContig42762	537	2	0.2685
ExtraContig42763	536	1	0.536
ExtraContig42764	536	1	0.536
ExtraContig42766	536	3	0.178667
ExtraContig42767	1034	1	1.034
ExtraContig42773	510	1	0.51
ExtraContig42774	521	2	0.2605
ExtraContig42784	759	2	0.3795
ExtraContig42787	902	2	0.451
ExtraContig42789	536	5	0.1072
ExtraContig42790	536	3	0.178667
ExtraContig42792	536	1	0.536
ExtraContig42793	1034	7	0.147714
ExtraContig42794	1180	13	0.0907692
ExtraContig42796	1949	1	1.949
ExtraContig4280	560	3	0.186667
ExtraContig42805	677	4	0.16925
ExtraContig42807	759	16	0.0474375
ExtraContig42809	536	1	0.536
ExtraContig42810	536	2	0.268
ExtraContig42811	536	3	0.178667
ExtraContig42812	536	1	0.536
ExtraContig42817	1534	4	0.3835
ExtraContig42818	1949	5	0.3898
ExtraContig42828	677	3	0.225667
ExtraContig42830	759	2	0.3795
ExtraContig42834	536	8	0.067
ExtraContig42835	536	2	0.268
ExtraContig42837	1034	9	0.114889
ExtraContig42838	1178	23	0.0512174
ExtraContig42839	1534	3	0.511333
ExtraContig42840	1949	13	0.149923
ExtraContig42841	501	7	0.0715714
ExtraContig42843	521	1	0.521
ExtraContig42850	549	1	0.549
ExtraContig42854	725	3	0.241667
ExtraContig42856	736	1	0.736
ExtraContig42857	759	3	0.253
ExtraContig42859	536	1	0.536
ExtraContig4286	586	1	0.586
ExtraContig42861	536	1	0.536
ExtraContig42862	536	1	0.536
ExtraContig42863	1034	3	0.344667
ExtraContig42864	1949	2	0.9745
ExtraContig42866	504	3	0.168
ExtraContig42870	549	1	0.549
ExtraContig42871	552	1	0.552
ExtraContig42875	677	1	0.677
ExtraContig42877	758	3	0.252667
ExtraContig42883	536	1	0.536
ExtraContig42885	536	1	0.536
ExtraContig42886	536	1	0.536
ExtraContig42888	1178	2	0.589
ExtraContig42889	1534	1	1.534
ExtraContig42891	509	1	0.509
ExtraContig42909	746	1	0.746
ExtraContig42910	758	1	0.758
ExtraContig4292	634	3	0.211333
ExtraContig42929	583	5	0.1166
ExtraContig42933	677	2	0.3385
ExtraContig42935	724	2	0.362
ExtraContig42938	758	1	0.758
ExtraContig4294	649	1	0.649
ExtraContig42940	788	4	0.197
ExtraContig42944	536	1	0.536
ExtraContig42948	1178	1	1.178
ExtraContig42949	1947	9	0.216333
ExtraContig4295	701	1	0.701
ExtraContig42956	547	3	0.182333
ExtraContig42959	602	1	0.602
ExtraContig42962	644	1	0.644
ExtraContig42964	677	1	0.677
ExtraContig42965	707	1	0.707
ExtraContig42966	724	3	0.241333
ExtraContig42968	758	1	0.758
ExtraContig42971	535	1	0.535
ExtraContig42973	1178	4	0.2945
ExtraContig42974	1532	9	0.170222
ExtraContig4298	898	1	0.898
ExtraContig42986	677	1	0.677
ExtraContig42994	535	2	0.2675
ExtraContig42995	1946	29	0.0671034
ExtraContig43002	520	1	0.52
ExtraContig43005	534	1	0.534
ExtraContig43008	591	4	0.14775
ExtraContig43010	599	2	0.2995
ExtraContig43012	676	3	0.225333
ExtraContig43014	868	3	0.289333
ExtraContig43018	1054	2	0.527
ExtraContig4302	507	3	0.169
ExtraContig43022	1158	1	1.158
ExtraContig43026	1190	5	0.238
ExtraContig43028	1419	4	0.35475
ExtraContig43029	1474	1	1.474
ExtraContig43030	1535	1	1.535
ExtraContig43031	1825	1	1.825
ExtraContig43033	2088	7	0.298286
ExtraContig43037	4438	8	0.55475
ExtraContig43038	4710	40	0.11775
ExtraContig43041	601	1	0.601
ExtraContig4305	778	1	0.778
ExtraContig43054	728	1	0.728
ExtraContig43062	769	1	0.769
ExtraContig43064	770	6	0.128333
ExtraContig43067	795	12	0.06625
ExtraContig43072	831	4	0.20775
ExtraContig43074	835	8	0.104375
ExtraContig43076	846	1	0.846
ExtraContig43078	871	1	0.871
ExtraContig43084	972	1	0.972
ExtraContig43088	535	1	0.535
ExtraContig43089	535	12	0.0445833
ExtraContig43091	535	2	0.2675
ExtraContig43092	1177	2	0.5885
ExtraContig43096	532	6	0.0886667
ExtraContig43100	548	1	0.548
ExtraContig43101	552	2	0.276
ExtraContig43106	676	2	0.338
ExtraContig4311	625	4	0.15625
ExtraContig43112	868	2	0.434
ExtraContig43114	535	5	0.107
ExtraContig43115	535	1	0.535
ExtraContig43116	535	2	0.2675
ExtraContig43119	1033	2	0.5165
ExtraContig4312	778	3	0.259333
ExtraContig43121	1945	11	0.176818
ExtraContig43122	503	2	0.2515
ExtraContig4313	513	1	0.513
ExtraContig43130	591	1	0.591
ExtraContig43136	745	4	0.18625
ExtraContig43138	804	21	0.0382857
ExtraContig4314	778	1	0.778
ExtraContig43142	535	3	0.178333
ExtraContig43146	1177	10	0.1177
ExtraContig43148	1945	5	0.389
ExtraContig43152	532	5	0.1064
ExtraContig4316	778	1	0.778
ExtraContig43169	534	1	0.534
ExtraContig43171	1530	1	1.53
ExtraContig43172	1945	23	0.0845652
ExtraContig4318	778	2	0.389
ExtraContig43180	643	1	0.643
ExtraContig43182	724	5	0.1448
ExtraContig43186	534	4	0.1335
ExtraContig43187	534	2	0.267
ExtraContig43189	534	1	0.534
ExtraContig4319	778	3	0.259333
ExtraContig43190	1032	1	1.032
ExtraContig43192	1530	15	0.102
ExtraContig43193	1945	25	0.0778
ExtraContig432	793	5	0.1586
ExtraContig43200	546	2	0.273
ExtraContig43206	786	2	0.393
ExtraContig43211	534	4	0.1335
ExtraContig43212	1031	12	0.0859167
ExtraContig43214	1945	6	0.324167
ExtraContig43224	601	1	0.601
ExtraContig43229	735	1	0.735
ExtraContig43230	745	1	0.745
ExtraContig43231	784	3	0.261333
ExtraContig43234	534	2	0.267
ExtraContig43237	1529	1	1.529
ExtraContig43238	1944	14	0.138857
ExtraContig4324	1175	11	0.106818
ExtraContig4325	1359	1	1.359
ExtraContig43258	534	5	0.1068
ExtraContig43259	542	3	0.180667
ExtraContig4326	1600	4	0.4
ExtraContig43268	534	4	0.1335
ExtraContig4327	2115	2	1.0575
ExtraContig43272	1176	2	0.588
ExtraContig43273	1528	2	0.764
ExtraContig43275	503	1	0.503
ExtraContig4328	2540	21	0.120952
ExtraContig43281	542	3	0.180667
ExtraContig43283	549	4	0.13725
ExtraContig43284	582	4	0.1455
ExtraContig4329	502	2	0.251
ExtraContig43291	723	1	0.723
ExtraContig43293	757	1	0.757
ExtraContig43296	534	1	0.534
ExtraContig43297	534	5	0.1068
ExtraContig43311	723	2	0.3615
ExtraContig43314	783	3	0.261
ExtraContig43316	898	3	0.299333
ExtraContig43318	976	1	0.976
ExtraContig43323	1151	3	0.383667
ExtraContig43331	1409	4	0.35225
ExtraContig43334	1974	2	0.987
ExtraContig43335	3264	2	1.632
ExtraContig43336	3365	29	0.116034
ExtraContig43337	4423	9	0.491444
ExtraContig43354	696	1	0.696
ExtraContig43356	711	5	0.1422
ExtraContig43360	747	6	0.1245
ExtraContig43367	778	1	0.778
ExtraContig4337	560	1	0.56
ExtraContig43370	794	1	0.794
ExtraContig43372	808	1	0.808
ExtraContig43379	834	6	0.139
ExtraContig43384	914	3	0.304667
ExtraContig43386	921	1	0.921
ExtraContig4339	575	11	0.0522727
ExtraContig43391	534	1	0.534
ExtraContig43392	534	1	0.534
ExtraContig43393	534	2	0.267
ExtraContig43394	533	4	0.13325
ExtraContig43396	1528	10	0.1528
ExtraContig43397	1941	6	0.3235
ExtraContig4340	585	2	0.2925
ExtraContig43403	533	5	0.1066
ExtraContig43405	549	1	0.549
ExtraContig4341	586	3	0.195333
ExtraContig43413	744	1	0.744
ExtraContig43414	783	2	0.3915
ExtraContig43418	533	1	0.533
ExtraContig43419	533	1	0.533
ExtraContig43420	533	7	0.0761429
ExtraContig43421	1030	11	0.0936364
ExtraContig43422	1527	2	0.7635
ExtraContig43423	1941	3	0.647
ExtraContig43425	532	2	0.266
ExtraContig43428	549	3	0.183
ExtraContig43429	550	1	0.55
ExtraContig43432	597	1	0.597
ExtraContig43434	642	11	0.0583636
ExtraContig43435	675	1	0.675
ExtraContig43436	723	1	0.723
ExtraContig43437	724	1	0.724
ExtraContig43438	783	11	0.0711818
ExtraContig43441	931	1	0.931
ExtraContig43444	533	3	0.177667
ExtraContig43448	1527	5	0.3054
ExtraContig43449	1940	1	1.94
ExtraContig43454	541	5	0.1082
ExtraContig43459	675	5	0.135
ExtraContig43462	757	7	0.108143
ExtraContig43463	783	1	0.783
ExtraContig43465	930	7	0.132857
ExtraContig43468	533	4	0.13325
ExtraContig43469	533	2	0.2665
ExtraContig43471	1527	5	0.3054
ExtraContig43473	533	4	0.13325
ExtraContig43477	743	4	0.18575
ExtraContig43482	533	2	0.2665
ExtraContig43484	1526	10	0.1526
ExtraContig43485	1939	3	0.646333
ExtraContig43487	519	1	0.519
ExtraContig43491	544	7	0.0777143
ExtraContig43492	545	4	0.13625
ExtraContig43496	581	3	0.193667
ExtraContig43497	590	1	0.59
ExtraContig43498	597	2	0.2985
ExtraContig43499	628	1	0.628
ExtraContig435	803	1	0.803
ExtraContig43502	674	1	0.674
ExtraContig43513	533	15	0.0355333
ExtraContig43515	1030	11	0.0936364
ExtraContig43517	1525	1	1.525
ExtraContig43522	533	1	0.533
ExtraContig43524	548	5	0.1096
ExtraContig43526	581	5	0.1162
ExtraContig43527	590	1	0.59
ExtraContig43530	642	2	0.321
ExtraContig43532	723	1	0.723
ExtraContig43535	756	4	0.189
ExtraContig43538	934	2	0.467
ExtraContig43539	532	4	0.133
ExtraContig43540	532	1	0.532
ExtraContig43543	1172	3	0.390667
ExtraContig43544	1525	2	0.7625
ExtraContig43545	1937	10	0.1937
ExtraContig43547	506	3	0.168667
ExtraContig43548	507	3	0.169
ExtraContig43552	550	1	0.55
ExtraContig43559	674	2	0.337
ExtraContig43561	756	1	0.756
ExtraContig43564	532	8	0.0665
ExtraContig43565	532	1	0.532
ExtraContig43566	1172	1	1.172
ExtraContig43567	1524	1	1.524
ExtraContig43569	507	1	0.507
ExtraContig43571	532	5	0.1064
ExtraContig43578	642	5	0.1284
ExtraContig4358	779	2	0.3895
ExtraContig43583	756	6	0.126
ExtraContig43587	532	1	0.532
ExtraContig43588	532	1	0.532
ExtraContig43590	532	1	0.532
ExtraContig43592	532	1	0.532
ExtraContig43599	541	2	0.2705
ExtraContig436	803	14	0.0573571
ExtraContig4360	839	2	0.4195
ExtraContig43604	597	7	0.0852857
ExtraContig43608	674	3	0.224667
ExtraContig43611	782	3	0.260667
ExtraContig43614	934	1	0.934
ExtraContig43615	532	1	0.532
ExtraContig43616	532	3	0.177333
ExtraContig43617	532	1	0.532
ExtraContig43618	532	1	0.532
ExtraContig43619	1029	3	0.343
ExtraContig43620	1172	18	0.0651111
ExtraContig43621	1524	1	1.524
ExtraContig43622	1936	5	0.3872
ExtraContig43627	547	1	0.547
ExtraContig4363	926	3	0.308667
ExtraContig43631	641	7	0.0915714
ExtraContig43632	656	1	0.656
ExtraContig43633	674	1	0.674
ExtraContig43634	721	2	0.3605
ExtraContig43636	756	1	0.756
ExtraContig43638	1002	1	1.002
ExtraContig43639	1031	1	1.031
ExtraContig4364	507	1	0.507
ExtraContig43641	1054	2	0.527
ExtraContig4365	512	1	0.512
ExtraContig43653	1407	2	0.7035
ExtraContig43654	1526	11	0.138727
ExtraContig43657	1820	16	0.11375
ExtraContig43659	1963	12	0.163583
ExtraContig4366	778	3	0.259333
ExtraContig43663	3359	1	3.359
ExtraContig43664	4410	2	2.205
ExtraContig43665	4705	15	0.313667
ExtraContig43674	669	3	0.223
ExtraContig43677	678	1	0.678
ExtraContig4368	512	2	0.256
ExtraContig43683	711	1	0.711
ExtraContig43689	747	1	0.747
ExtraContig43698	777	1	0.777
ExtraContig43699	795	2	0.3975
ExtraContig4370	778	1	0.778
ExtraContig43701	805	1	0.805
ExtraContig4371	512	2	0.256
ExtraContig43711	929	2	0.4645
ExtraContig43712	936	1	0.936
ExtraContig43716	987	1	0.987
ExtraContig43718	532	2	0.266
ExtraContig43719	532	2	0.266
ExtraContig43720	532	1	0.532
ExtraContig43721	532	20	0.0266
ExtraContig43723	532	2	0.266
ExtraContig43725	1524	7	0.217714
ExtraContig43726	1936	9	0.215111
ExtraContig43734	581	1	0.581
ExtraContig43748	1172	1	1.172
ExtraContig4375	777	2	0.3885
ExtraContig43752	525	1	0.525
ExtraContig43756	532	1	0.532
ExtraContig43762	590	1	0.59
ExtraContig43766	679	1	0.679
ExtraContig43769	732	1	0.732
ExtraContig4377	512	3	0.170667
ExtraContig43770	756	2	0.378
ExtraContig43774	531	5	0.1062
ExtraContig43776	531	2	0.2655
ExtraContig43777	531	5	0.1062
ExtraContig43778	1029	17	0.0605294
ExtraContig4378	777	1	0.777
ExtraContig43780	1523	5	0.3046
ExtraContig43781	1935	8	0.241875
ExtraContig43783	507	1	0.507
ExtraContig43791	674	8	0.08425
ExtraContig43792	705	2	0.3525
ExtraContig43793	721	2	0.3605
ExtraContig43797	531	1	0.531
ExtraContig43798	531	4	0.13275
ExtraContig4380	1175	2	0.5875
ExtraContig43802	1522	5	0.3044
ExtraContig43803	502	2	0.251
ExtraContig43808	581	4	0.14525
ExtraContig43809	589	1	0.589
ExtraContig4381	1359	2	0.6795
ExtraContig43818	895	2	0.4475
ExtraContig43819	531	1	0.531
ExtraContig43820	531	2	0.2655
ExtraContig43821	531	1	0.531
ExtraContig43824	1522	12	0.126833
ExtraContig43825	1935	11	0.175909
ExtraContig43829	530	5	0.106
ExtraContig4383	2540	4	0.635
ExtraContig43835	590	1	0.59
ExtraContig43837	641	1	0.641
ExtraContig43846	531	2	0.2655
ExtraContig43852	1521	2	0.7605
ExtraContig43853	1933	11	0.175727
ExtraContig43857	540	3	0.18
ExtraContig43870	895	5	0.179
ExtraContig43872	531	4	0.13275
ExtraContig43873	531	1	0.531
ExtraContig43875	1521	19	0.0800526
ExtraContig43876	1932	11	0.175636
ExtraContig43886	546	1	0.546
ExtraContig43888	596	1	0.596
ExtraContig43890	720	2	0.36
ExtraContig43894	531	1	0.531
ExtraContig43895	530	4	0.1325
ExtraContig439	644	2	0.322
ExtraContig43900	1028	2	0.514
ExtraContig43901	1171	1	1.171
ExtraContig43902	1931	11	0.175545
ExtraContig43905	529	2	0.2645
ExtraContig43909	540	1	0.54
ExtraContig43914	673	3	0.224333
ExtraContig43919	530	2	0.265
ExtraContig4392	543	4	0.13575
ExtraContig43920	530	1	0.53
ExtraContig43923	530	1	0.53
ExtraContig43928	531	4	0.13275
ExtraContig43929	540	1	0.54
ExtraContig43930	543	3	0.181
ExtraContig43935	588	2	0.294
ExtraContig43937	641	1	0.641
ExtraContig43941	720	3	0.24
ExtraContig43942	754	3	0.251333
ExtraContig43945	933	14	0.0666429
ExtraContig43948	530	4	0.1325
ExtraContig43949	530	3	0.176667
ExtraContig4395	551	1	0.551
ExtraContig43950	1520	5	0.304
ExtraContig43951	1930	13	0.148462
ExtraContig43953	518	3	0.172667
ExtraContig43960	732	1	0.732
ExtraContig43962	781	2	0.3905
ExtraContig43963	794	3	0.264667
ExtraContig43975	1270	2	0.635
ExtraContig43976	1306	1	1.306
ExtraContig43978	1362	1	1.362
ExtraContig43983	1525	1	1.525
ExtraContig43985	1780	3	0.593333
ExtraContig43987	1950	14	0.139286
ExtraContig43988	2159	1	2.159
ExtraContig43990	3240	5	0.648
ExtraContig43991	3352	1	3.352
ExtraContig43992	4406	2	2.203
ExtraContig43993	4691	27	0.173741
ExtraContig43994	550	1	0.55
ExtraContig43999	635	1	0.635
ExtraContig440	519	3	0.173
ExtraContig44002	642	4	0.1605
ExtraContig44006	665	4	0.16625
ExtraContig44009	670	1	0.67
ExtraContig44011	679	14	0.0485
ExtraContig44014	696	1	0.696
ExtraContig44023	766	5	0.1532
ExtraContig4403	604	2	0.302
ExtraContig44030	803	2	0.4015
ExtraContig44032	820	1	0.82
ExtraContig44036	835	1	0.835
ExtraContig4404	629	1	0.629
ExtraContig44040	896	9	0.0995556
ExtraContig44044	914	12	0.0761667
ExtraContig44046	928	5	0.1856
ExtraContig44052	530	2	0.265
ExtraContig44053	530	1	0.53
ExtraContig44054	530	3	0.176667
ExtraContig44058	1930	8	0.24125
ExtraContig44063	531	2	0.2655
ExtraContig44069	627	2	0.3135
ExtraContig44071	720	2	0.36
ExtraContig44074	781	1	0.781
ExtraContig44076	858	2	0.429
ExtraContig44077	932	1	0.932
ExtraContig44079	530	4	0.1325
ExtraContig44080	530	3	0.176667
ExtraContig44081	530	2	0.265
ExtraContig44082	530	1	0.53
ExtraContig44088	530	2	0.265
ExtraContig44095	590	1	0.59
ExtraContig44097	653	12	0.0544167
ExtraContig441	644	1	0.644
ExtraContig44100	754	1	0.754
ExtraContig44103	530	3	0.176667
ExtraContig44108	1519	23	0.0660435
ExtraContig44109	1929	1	1.929
ExtraContig44111	505	1	0.505
ExtraContig44118	588	1	0.588
ExtraContig44119	590	1	0.59
ExtraContig44123	673	1	0.673
ExtraContig4413	704	2	0.352
ExtraContig44132	529	3	0.176333
ExtraContig44133	529	3	0.176333
ExtraContig44134	1167	1	1.167
ExtraContig44135	1519	2	0.7595
ExtraContig44136	1928	9	0.214222
ExtraContig44140	529	1	0.529
ExtraContig44143	549	1	0.549
ExtraContig44145	596	1	0.596
ExtraContig4415	745	2	0.3725
ExtraContig44155	529	3	0.176333
ExtraContig44157	1026	3	0.342
ExtraContig44158	1167	1	1.167
ExtraContig44163	549	3	0.183
ExtraContig44164	579	1	0.579
ExtraContig44168	673	1	0.673
ExtraContig44171	856	1	0.856
ExtraContig44173	529	8	0.066125
ExtraContig4418	897	8	0.112125
ExtraContig44180	501	3	0.167
ExtraContig44181	504	4	0.126
ExtraContig44183	517	5	0.1034
ExtraContig44186	530	4	0.1325
ExtraContig44191	672	1	0.672
ExtraContig44192	719	1	0.719
ExtraContig44194	740	7	0.105714
ExtraContig44197	930	2	0.465
ExtraContig44198	529	2	0.2645
ExtraContig44199	529	1	0.529
ExtraContig442	802	3	0.267333
ExtraContig44200	529	1	0.529
ExtraContig44202	1026	4	0.2565
ExtraContig44205	1927	23	0.0837826
ExtraContig44208	506	2	0.253
ExtraContig44218	753	1	0.753
ExtraContig44219	780	1	0.78
ExtraContig44221	528	3	0.176
ExtraContig44222	528	4	0.132
ExtraContig44224	501	4	0.12525
ExtraContig44229	529	2	0.2645
ExtraContig44231	530	1	0.53
ExtraContig44242	929	8	0.116125
ExtraContig44243	528	4	0.132
ExtraContig44244	528	1	0.528
ExtraContig44246	528	4	0.132
ExtraContig44249	1927	4	0.48175
ExtraContig44250	529	2	0.2645
ExtraContig44258	672	3	0.224
ExtraContig44259	704	1	0.704
ExtraContig44260	731	3	0.243667
ExtraContig44262	891	2	0.4455
ExtraContig44266	528	6	0.088
ExtraContig44268	1164	1	1.164
ExtraContig44269	1515	5	0.303
ExtraContig44270	1926	11	0.175091
ExtraContig44277	548	2	0.274
ExtraContig44279	595	3	0.198333
ExtraContig44288	1039	2	0.5195
ExtraContig44291	1053	11	0.0957273
ExtraContig44294	1169	5	0.2338
ExtraContig44299	1362	1	1.362
ExtraContig44302	1462	1	1.462
ExtraContig44305	1770	2	0.885
ExtraContig44307	1938	1	1.938
ExtraContig44310	3234	1	3.234
ExtraContig44312	4402	5	0.8804
ExtraContig44313	4691	30	0.156367
ExtraContig4432	507	1	0.507
ExtraContig44322	673	1	0.673
ExtraContig44326	688	2	0.344
ExtraContig44328	691	1	0.691
ExtraContig44336	741	4	0.18525
ExtraContig44339	748	1	0.748
ExtraContig44340	751	1	0.751
ExtraContig44346	765	5	0.153
ExtraContig44347	766	1	0.766
ExtraContig4435	777	1	0.777
ExtraContig44352	810	10	0.081
ExtraContig44353	812	3	0.270667
ExtraContig44359	864	2	0.432
ExtraContig44362	893	1	0.893
ExtraContig44364	905	2	0.4525
ExtraContig44366	927	1	0.927
ExtraContig44367	939	1	0.939
ExtraContig44372	527	2	0.2635
ExtraContig44373	527	1	0.527
ExtraContig44375	527	2	0.2635
ExtraContig44376	1025	14	0.0732143
ExtraContig44378	1925	2	0.9625
ExtraContig44381	530	1	0.53
ExtraContig44382	541	1	0.541
ExtraContig44383	545	1	0.545
ExtraContig44384	545	5	0.109
ExtraContig44386	597	1	0.597
ExtraContig44389	672	9	0.0746667
ExtraContig44393	793	1	0.793
ExtraContig44394	891	2	0.4455
ExtraContig44395	925	1	0.925
ExtraContig44398	1924	13	0.148
ExtraContig444	802	2	0.401
ExtraContig44406	587	11	0.0533636
ExtraContig44412	731	1	0.731
ExtraContig44414	793	2	0.3965
ExtraContig44418	1924	1	1.924
ExtraContig44421	530	2	0.265
ExtraContig44423	543	3	0.181
ExtraContig44426	639	1	0.639
ExtraContig44427	670	4	0.1675
ExtraContig44429	779	4	0.19475
ExtraContig44431	854	1	0.854
ExtraContig44433	527	1	0.527
ExtraContig44434	527	2	0.2635
ExtraContig44435	1023	3	0.341
ExtraContig44437	1514	2	0.757
ExtraContig44438	1923	5	0.3846
ExtraContig44446	639	7	0.0912857
ExtraContig44447	671	7	0.0958571
ExtraContig44449	753	9	0.0836667
ExtraContig4445	1600	4	0.4
ExtraContig44453	527	1	0.527
ExtraContig44455	527	1	0.527
ExtraContig44457	1923	19	0.101211
ExtraContig4446	2108	18	0.117111
ExtraContig44460	530	1	0.53
ExtraContig44461	539	1	0.539
ExtraContig44462	543	1	0.543
ExtraContig44463	544	1	0.544
ExtraContig4447	2539	13	0.195308
ExtraContig44470	779	2	0.3895
ExtraContig44473	928	1	0.928
ExtraContig44476	527	1	0.527
ExtraContig44477	527	1	0.527
ExtraContig44478	527	1	0.527
ExtraContig44479	527	2	0.2635
ExtraContig44483	517	1	0.517
ExtraContig44486	587	3	0.195667
ExtraContig44493	703	15	0.0468667
ExtraContig44495	719	1	0.719
ExtraContig44496	730	1	0.73
ExtraContig44497	752	3	0.250667
ExtraContig44500	527	2	0.2635
ExtraContig44503	527	2	0.2635
ExtraContig44504	527	1	0.527
ExtraContig44508	517	1	0.517
ExtraContig44509	579	3	0.193
ExtraContig44512	639	4	0.15975
ExtraContig44519	526	2	0.263
ExtraContig44522	1160	8	0.145
ExtraContig44523	1512	3	0.504
ExtraContig44524	501	1	0.501
ExtraContig44525	517	3	0.172333
ExtraContig44528	544	3	0.181333
ExtraContig44530	579	2	0.2895
ExtraContig44534	626	2	0.313
ExtraContig44536	671	3	0.223667
ExtraContig44539	526	1	0.526
ExtraContig44541	526	1	0.526
ExtraContig44542	526	17	0.0309412
ExtraContig44544	526	3	0.175333
ExtraContig44546	1160	1	1.16
ExtraContig44556	579	1	0.579
ExtraContig44559	671	3	0.223667
ExtraContig44561	715	4	0.17875
ExtraContig44562	752	1	0.752
ExtraContig44567	526	7	0.0751429
ExtraContig44568	526	8	0.06575
ExtraContig44569	1022	7	0.146
ExtraContig44571	1511	55	0.0274727
ExtraContig44574	540	1	0.54
ExtraContig44577	579	1	0.579
ExtraContig44579	588	5	0.1176
ExtraContig44586	718	1	0.718
ExtraContig44587	730	3	0.243333
ExtraContig44589	773	1	0.773
ExtraContig44595	1122	2	0.561
ExtraContig44599	1222	2	0.611
ExtraContig446	526	3	0.175333
ExtraContig4460	593	1	0.593
ExtraContig44601	1353	1	1.353
ExtraContig44603	1459	3	0.486333
ExtraContig44604	1760	9	0.195556
ExtraContig44607	2218	1	2.218
ExtraContig44608	3323	8	0.415375
ExtraContig44609	4688	5	0.9376
ExtraContig44621	670	9	0.0744444
ExtraContig44622	685	1	0.685
ExtraContig44627	740	2	0.37
ExtraContig44628	742	1	0.742
ExtraContig44629	744	1	0.744
ExtraContig44631	753	2	0.3765
ExtraContig44635	764	1	0.764
ExtraContig4464	629	3	0.209667
ExtraContig44649	908	1	0.908
ExtraContig44656	526	3	0.175333
ExtraContig44659	1510	1	1.51
ExtraContig4466	638	7	0.0911429
ExtraContig44660	1918	22	0.0871818
ExtraContig44667	638	2	0.319
ExtraContig4467	646	1	0.646
ExtraContig44671	730	1	0.73
ExtraContig44672	752	1	0.752
ExtraContig44675	526	1	0.526
ExtraContig44676	526	1	0.526
ExtraContig44680	526	2	0.263
ExtraContig44681	1158	1	1.158
ExtraContig44682	1509	2	0.7545
ExtraContig44683	1917	4	0.47925
ExtraContig44686	527	1	0.527
ExtraContig44696	752	1	0.752
ExtraContig44697	778	1	0.778
ExtraContig44699	526	2	0.263
ExtraContig44700	526	2	0.263
ExtraContig44701	526	2	0.263
ExtraContig44703	526	1	0.526
ExtraContig44704	1021	3	0.340333
ExtraContig44705	1158	2	0.579
ExtraContig44712	544	2	0.272
ExtraContig44715	594	2	0.297
ExtraContig44718	670	11	0.0609091
ExtraContig44719	718	5	0.1436
ExtraContig44725	526	2	0.263
ExtraContig44726	526	3	0.175333
ExtraContig44727	1021	10	0.1021
ExtraContig44728	516	3	0.172
ExtraContig4473	702	1	0.702
ExtraContig44736	547	2	0.2735
ExtraContig44738	594	11	0.054
ExtraContig44740	669	3	0.223
ExtraContig44744	718	1	0.718
ExtraContig44745	752	3	0.250667
ExtraContig44748	847	3	0.282333
ExtraContig44753	1508	10	0.1508
ExtraContig44754	1916	5	0.3832
ExtraContig4476	737	1	0.737
ExtraContig44760	547	2	0.2735
ExtraContig44761	586	5	0.1172
ExtraContig4477	803	2	0.4015
ExtraContig44772	927	1	0.927
ExtraContig44774	525	1	0.525
ExtraContig44776	525	1	0.525
ExtraContig44777	525	1	0.525
ExtraContig44784	578	2	0.289
ExtraContig44785	586	1	0.586
ExtraContig44788	670	2	0.335
ExtraContig44791	751	3	0.250333
ExtraContig44793	777	1	0.777
ExtraContig44797	927	4	0.23175
ExtraContig4480	899	2	0.4495
ExtraContig44801	525	2	0.2625
ExtraContig44804	1158	3	0.386
ExtraContig44816	670	5	0.134
ExtraContig44822	525	8	0.065625
ExtraContig44823	525	1	0.525
ExtraContig44827	1157	4	0.28925
ExtraContig44828	1507	1	1.507
ExtraContig44829	1915	7	0.273571
ExtraContig4483	982	4	0.2455
ExtraContig44833	541	1	0.541
ExtraContig44835	587	1	0.587
ExtraContig44838	669	1	0.669
ExtraContig44844	525	1	0.525
ExtraContig44846	525	2	0.2625
ExtraContig44848	525	2	0.2625
ExtraContig44851	1507	2	0.7535
ExtraContig44852	1915	9	0.212778
ExtraContig44870	524	4	0.131
ExtraContig44871	524	1	0.524
ExtraContig44873	1507	1	1.507
ExtraContig44874	1914	14	0.136714
ExtraContig44875	503	4	0.12575
ExtraContig4488	507	1	0.507
ExtraContig44881	577	2	0.2885
ExtraContig44882	594	1	0.594
ExtraContig44890	750	6	0.125
ExtraContig44895	921	2	0.4605
ExtraContig4490	777	1	0.777
ExtraContig44904	1162	2	0.581
ExtraContig44906	1179	2	0.5895
ExtraContig44910	1343	1	1.343
ExtraContig44911	1353	3	0.451
ExtraContig44917	1787	1	1.787
ExtraContig44918	1934	2	0.967
ExtraContig4492	776	7	0.110857
ExtraContig44923	4686	112	0.0418393
ExtraContig44927	599	3	0.199667
ExtraContig44936	647	5	0.1294
ExtraContig4494	512	1	0.512
ExtraContig44941	668	2	0.334
ExtraContig44945	686	2	0.343
ExtraContig44949	709	4	0.17725
ExtraContig44952	727	3	0.242333
ExtraContig44956	750	1	0.75
ExtraContig4497	776	1	0.776
ExtraContig44971	818	3	0.272667
ExtraContig44972	825	1	0.825
ExtraContig4498	512	1	0.512
ExtraContig44988	984	1	0.984
ExtraContig44989	524	1	0.524
ExtraContig4499	623	12	0.0519167
ExtraContig44991	524	4	0.131
ExtraContig44994	1506	6	0.251
ExtraContig44997	527	2	0.2635
ExtraContig450	1649	1	1.649
ExtraContig4500	776	1	0.776
ExtraContig45001	594	7	0.0848571
ExtraContig45004	668	1	0.668
ExtraContig45006	711	1	0.711
ExtraContig4501	507	3	0.169
ExtraContig45013	524	2	0.262
ExtraContig45016	1506	3	0.502
ExtraContig45017	516	1	0.516
ExtraContig4502	512	1	0.512
ExtraContig45021	543	1	0.543
ExtraContig45023	577	1	0.577
ExtraContig45027	749	1	0.749
ExtraContig45029	777	2	0.3885
ExtraContig4503	623	2	0.3115
ExtraContig45034	524	1	0.524
ExtraContig45035	524	7	0.0748571
ExtraContig45037	1506	2	0.753
ExtraContig45038	1913	30	0.0637667
ExtraContig45039	515	1	0.515
ExtraContig4504	776	1	0.776
ExtraContig45045	543	6	0.0905
ExtraContig4505	1197	4	0.29925
ExtraContig45050	670	1	0.67
ExtraContig45051	717	6	0.1195
ExtraContig45052	777	4	0.19425
ExtraContig45058	524	1	0.524
ExtraContig4506	1359	2	0.6795
ExtraContig45060	1019	1	1.019
ExtraContig45061	1157	2	0.5785
ExtraContig45062	1913	16	0.119563
ExtraContig45067	577	1	0.577
ExtraContig45070	701	2	0.3505
ExtraContig45071	717	6	0.1195
ExtraContig45077	926	2	0.463
ExtraContig4508	2107	7	0.301
ExtraContig45081	1505	3	0.501667
ExtraContig45082	1912	10	0.1912
ExtraContig45083	504	1	0.504
ExtraContig4509	2538	14	0.181286
ExtraContig45091	649	5	0.1298
ExtraContig45092	668	4	0.167
ExtraContig45093	701	3	0.233667
ExtraContig45100	524	1	0.524
ExtraContig45101	523	2	0.2615
ExtraContig45102	523	3	0.174333
ExtraContig45103	1156	7	0.165143
ExtraContig45104	1505	3	0.501667
ExtraContig45105	1911	8	0.238875
ExtraContig45109	593	1	0.593
ExtraContig45116	749	2	0.3745
ExtraContig45117	777	9	0.0863333
ExtraContig45119	886	1	0.886
ExtraContig45121	523	1	0.523
ExtraContig45122	523	3	0.174333
ExtraContig45123	1505	7	0.215
ExtraContig45124	1911	4	0.47775
ExtraContig45131	593	3	0.197667
ExtraContig45137	727	3	0.242333
ExtraContig45142	523	1	0.523
ExtraContig45145	1155	3	0.385
ExtraContig45147	1911	11	0.173727
ExtraContig45149	526	3	0.175333
ExtraContig45151	543	1	0.543
ExtraContig45154	636	1	0.636
ExtraContig45159	523	1	0.523
ExtraContig45161	1504	12	0.125333
ExtraContig45162	1910	4	0.4775
ExtraContig45166	543	1	0.543
ExtraContig45168	585	3	0.195
ExtraContig45169	623	2	0.3115
ExtraContig45170	636	4	0.159
ExtraContig45174	776	2	0.388
ExtraContig4518	541	1	0.541
ExtraContig45180	523	3	0.174333
ExtraContig45182	1155	1	1.155
ExtraContig45188	543	2	0.2715
ExtraContig45193	667	3	0.222333
ExtraContig45194	669	1	0.669
ExtraContig45196	776	3	0.258667
ExtraContig4520	544	1	0.544
ExtraContig45203	1095	7	0.156429
ExtraContig45209	1163	2	0.5815
ExtraContig4521	557	1	0.557
ExtraContig45210	1218	6	0.203
ExtraContig45211	1248	1	1.248
ExtraContig45213	1298	1	1.298
ExtraContig45215	1384	7	0.197714
ExtraContig45217	1458	11	0.132545
ExtraContig45222	4383	18	0.2435
ExtraContig45223	4685	52	0.0900962
ExtraContig45232	662	1	0.662
ExtraContig45236	681	2	0.3405
ExtraContig45238	690	3	0.23
ExtraContig45242	722	1	0.722
ExtraContig45245	738	7	0.105429
ExtraContig45248	751	2	0.3755
ExtraContig45250	755	1	0.755
ExtraContig4526	629	2	0.3145
ExtraContig45261	793	1	0.793
ExtraContig45264	800	3	0.266667
ExtraContig45268	827	3	0.275667
ExtraContig45273	896	1	0.896
ExtraContig45274	907	1	0.907
ExtraContig45275	909	4	0.22725
ExtraContig45277	933	12	0.07775
ExtraContig45278	955	2	0.4775
ExtraContig45280	976	7	0.139429
ExtraContig45286	1018	5	0.2036
ExtraContig45288	1503	1	1.503
ExtraContig45290	515	3	0.171667
ExtraContig45293	526	1	0.526
ExtraContig45297	542	1	0.542
ExtraContig45299	585	1	0.585
ExtraContig45301	595	4	0.14875
ExtraContig45302	669	10	0.0669
ExtraContig45306	776	4	0.194
ExtraContig45308	522	3	0.174
ExtraContig45309	522	1	0.522
ExtraContig45311	522	2	0.261
ExtraContig45312	1017	2	0.5085
ExtraContig45313	1502	8	0.18775
ExtraContig45314	1910	2	0.955
ExtraContig45315	503	4	0.12575
ExtraContig4532	678	1	0.678
ExtraContig45323	586	5	0.1172
ExtraContig45329	669	5	0.1338
ExtraContig45335	522	2	0.261
ExtraContig45336	522	1	0.522
ExtraContig45337	1017	1	1.017
ExtraContig45338	1154	3	0.384667
ExtraContig45339	1910	6	0.318333
ExtraContig4534	702	4	0.1755
ExtraContig45341	528	1	0.528
ExtraContig45345	584	3	0.194667
ExtraContig45346	595	11	0.0540909
ExtraContig45352	522	1	0.522
ExtraContig45355	522	1	0.522
ExtraContig45358	1502	2	0.751
ExtraContig45359	1908	10	0.1908
ExtraContig45362	525	1	0.525
ExtraContig45374	669	2	0.3345
ExtraContig45376	715	2	0.3575
ExtraContig4538	778	6	0.129667
ExtraContig45386	522	1	0.522
ExtraContig4539	897	1	0.897
ExtraContig45390	1501	2	0.7505
ExtraContig45398	748	3	0.249333
ExtraContig45400	789	3	0.263
ExtraContig45403	522	2	0.261
ExtraContig45404	522	1	0.522
ExtraContig45405	522	4	0.1305
ExtraContig45409	1501	1	1.501
ExtraContig45410	1907	22	0.0866818
ExtraContig45414	576	3	0.192
ExtraContig45415	586	7	0.0837143
ExtraContig45417	594	3	0.198
ExtraContig4542	1020	1	1.02
ExtraContig45425	522	4	0.1305
ExtraContig45428	1153	1	1.153
ExtraContig45432	537	1	0.537
ExtraContig45435	542	4	0.1355
ExtraContig45439	586	1	0.586
ExtraContig45444	667	11	0.0606364
ExtraContig45445	705	2	0.3525
ExtraContig45453	522	1	0.522
ExtraContig45454	522	1	0.522
ExtraContig45455	522	3	0.174
ExtraContig45458	1500	12	0.125
ExtraContig45470	726	2	0.363
ExtraContig45471	748	5	0.1496
ExtraContig45473	775	1	0.775
ExtraContig45479	1151	7	0.164429
ExtraContig4548	1105	1	1.105
ExtraContig45480	1500	1	1.5
ExtraContig45481	1906	5	0.3812
ExtraContig45482	514	12	0.0428333
ExtraContig45485	542	1	0.542
ExtraContig4549	1118	18	0.0621111
ExtraContig45490	715	2	0.3575
ExtraContig45491	748	1	0.748
ExtraContig45494	923	3	0.307667
ExtraContig45496	521	1	0.521
ExtraContig45497	521	7	0.0744286
ExtraContig4550	1131	2	0.5655
ExtraContig45500	521	1	0.521
ExtraContig45501	1500	8	0.1875
ExtraContig45502	1906	16	0.119125
ExtraContig45503	503	2	0.2515
ExtraContig45504	525	6	0.0875
ExtraContig4551	1146	6	0.191
ExtraContig45513	635	2	0.3175
ExtraContig45517	788	1	0.788
ExtraContig45521	1044	8	0.1305
ExtraContig45529	1150	2	0.575
ExtraContig45530	1162	1	1.162
ExtraContig45536	1351	1	1.351
ExtraContig45537	1380	1	1.38
ExtraContig4554	1207	4	0.30175
ExtraContig45545	3197	2	1.5985
ExtraContig45546	3307	4	0.82675
ExtraContig45547	4371	38	0.115026
ExtraContig45548	4683	14	0.3345
ExtraContig4555	1222	1	1.222
ExtraContig45556	640	2	0.32
ExtraContig45561	658	8	0.08225
ExtraContig45565	666	1	0.666
ExtraContig45568	676	1	0.676
ExtraContig45570	690	3	0.23
ExtraContig45572	707	2	0.3535
ExtraContig45573	722	1	0.722
ExtraContig45586	772	4	0.193
ExtraContig45588	781	10	0.0781
ExtraContig45589	793	1	0.793
ExtraContig45592	827	5	0.1654
ExtraContig45597	886	3	0.295333
ExtraContig45598	888	1	0.888
ExtraContig4561	1321	2	0.6605
ExtraContig45610	973	5	0.1946
ExtraContig45613	979	1	0.979
ExtraContig45616	1646	1	1.646
ExtraContig45619	1890	1	1.89
ExtraContig4562	1322	5	0.2644
ExtraContig45621	2081	3	0.693667
ExtraContig45623	2347	2	1.1735
ExtraContig45624	2357	1	2.357
ExtraContig45627	2700	1	2.7
ExtraContig45631	3005	3	1.00167
ExtraContig45632	3039	2	1.5195
ExtraContig45635	3123	1	3.123
ExtraContig45648	4052	1	4.052
ExtraContig45650	4211	1	4.211
ExtraContig45652	4350	54	0.0805556
ExtraContig45655	4540	15	0.302667
ExtraContig45659	11684	6	1.94733
ExtraContig4566	1466	2	0.733
ExtraContig45660	12785	1	12.785
ExtraContig45661	15744	7	2.24914
ExtraContig45662	18630	15	1.242
ExtraContig45664	2625	1	2.625
ExtraContig45665	2868	6	0.478
ExtraContig45667	5286	2	2.643
ExtraContig45670	7283	24	0.303458
ExtraContig45671	7869	1	7.869
ExtraContig45672	8339	11	0.758091
ExtraContig45673	9875	2	4.9375
ExtraContig45674	521	1	0.521
ExtraContig45676	521	2	0.2605
ExtraContig45678	521	2	0.2605
ExtraContig45679	521	1	0.521
ExtraContig45680	1013	13	0.0779231
ExtraContig45681	1151	7	0.164429
ExtraContig45684	514	2	0.257
ExtraContig45686	525	1	0.525
ExtraContig45691	584	2	0.292
ExtraContig45695	621	4	0.15525
ExtraContig45697	635	2	0.3175
ExtraContig45699	668	1	0.668
ExtraContig45702	714	9	0.0793333
ExtraContig45704	923	14	0.0659286
ExtraContig45706	521	1	0.521
ExtraContig45707	521	4	0.13025
ExtraContig45708	521	7	0.0744286
ExtraContig45709	521	1	0.521
ExtraContig45710	521	8	0.065125
ExtraContig45712	1499	4	0.37475
ExtraContig45713	1906	1	1.906
ExtraContig45714	501	2	0.2505
ExtraContig4572	1706	8	0.21325
ExtraContig45723	575	1	0.575
ExtraContig45725	585	1	0.585
ExtraContig45726	592	3	0.197333
ExtraContig45728	666	3	0.222
ExtraContig4573	1707	1	1.707
ExtraContig45730	714	1	0.714
ExtraContig45731	748	11	0.068
ExtraContig45735	521	1	0.521
ExtraContig45739	520	4	0.13
ExtraContig45741	1151	2	0.5755
ExtraContig45742	1499	1	1.499
ExtraContig45743	1905	1	1.905
ExtraContig4575	1838	22	0.0835455
ExtraContig45751	545	5	0.109
ExtraContig45756	668	3	0.222667
ExtraContig4576	1868	27	0.0691852
ExtraContig45762	882	4	0.2205
ExtraContig45766	520	1	0.52
ExtraContig45768	520	1	0.52
ExtraContig45769	1151	6	0.191833
ExtraContig45770	1905	1	1.905
ExtraContig45773	526	1	0.526
ExtraContig45780	627	1	0.627
ExtraContig45787	520	10	0.052
ExtraContig45788	520	4	0.13
ExtraContig45789	520	1	0.52
ExtraContig4579	2597	2	1.2985
ExtraContig45790	1012	7	0.144571
ExtraContig45791	1150	9	0.127778
ExtraContig45792	1499	17	0.0881765
ExtraContig45793	1905	9	0.211667
ExtraContig45800	666	5	0.1332
ExtraContig45806	520	5	0.104
ExtraContig45808	1498	7	0.214
ExtraContig45809	1905	1	1.905
ExtraContig4581	4180	3	1.39333
ExtraContig4582	5499	16	0.343687
ExtraContig45827	520	1	0.52
ExtraContig45829	520	1	0.52
ExtraContig45830	1904	1	1.904
ExtraContig45844	714	2	0.357
ExtraContig45845	748	7	0.106857
ExtraContig45847	787	2	0.3935
ExtraContig45849	922	3	0.307333
ExtraContig45850	520	1	0.52
ExtraContig45851	520	1	0.52
ExtraContig45852	1012	1	1.012
ExtraContig45853	1149	3	0.383
ExtraContig45854	1498	12	0.124833
ExtraContig45855	1903	47	0.0404894
ExtraContig45856	503	1	0.503
ExtraContig45863	575	7	0.0821429
ExtraContig45866	593	1	0.593
ExtraContig4587	797	6	0.132833
ExtraContig45874	748	1	0.748
ExtraContig45882	519	1	0.519
ExtraContig45883	1011	1	1.011
ExtraContig45885	1903	6	0.317167
ExtraContig45886	503	2	0.2515
ExtraContig45887	514	1	0.514
ExtraContig45890	526	1	0.526
ExtraContig45892	584	1	0.584
ExtraContig45896	667	1	0.667
ExtraContig45897	714	2	0.357
ExtraContig45899	748	15	0.0498667
ExtraContig4590	828	4	0.207
ExtraContig45904	519	3	0.173
ExtraContig45906	519	2	0.2595
ExtraContig45909	1011	5	0.2022
ExtraContig4591	829	2	0.4145
ExtraContig45920	594	1	0.594
ExtraContig45923	698	3	0.232667
ExtraContig45926	733	1	0.733
ExtraContig45927	747	3	0.249
ExtraContig45930	833	3	0.277667
ExtraContig45937	1148	1	1.148
ExtraContig45949	1375	1	1.375
ExtraContig45950	1457	4	0.36425
ExtraContig45951	1603	4	0.40075
ExtraContig45960	4682	22	0.212818
ExtraContig45968	662	3	0.220667
ExtraContig45972	676	9	0.0751111
ExtraContig45974	700	1	0.7
ExtraContig45977	721	1	0.721
ExtraContig45979	723	1	0.723
ExtraContig45986	762	2	0.381
ExtraContig45990	789	4	0.19725
ExtraContig45992	799	1	0.799
ExtraContig45993	801	1	0.801
ExtraContig45995	823	2	0.4115
ExtraContig45999	862	2	0.431
ExtraContig46	563	1	0.563
ExtraContig46001	895	1	0.895
ExtraContig46003	912	11	0.0829091
ExtraContig46005	954	1	0.954
ExtraContig46008	969	2	0.4845
ExtraContig4601	887	3	0.295667
ExtraContig46011	519	1	0.519
ExtraContig46014	519	4	0.12975
ExtraContig46023	591	1	0.591
ExtraContig46031	747	1	0.747
ExtraContig46032	762	1	0.762
ExtraContig46035	921	6	0.1535
ExtraContig46037	519	1	0.519
ExtraContig46038	519	1	0.519
ExtraContig46039	1010	3	0.336667
ExtraContig46041	523	1	0.523
ExtraContig46051	667	4	0.16675
ExtraContig46053	774	1	0.774
ExtraContig46056	915	2	0.4575
ExtraContig46057	519	1	0.519
ExtraContig46058	519	1	0.519
ExtraContig46060	519	1	0.519
ExtraContig46062	1148	3	0.382667
ExtraContig46063	1497	25	0.05988
ExtraContig46065	514	1	0.514
ExtraContig46067	523	1	0.523
ExtraContig46069	540	1	0.54
ExtraContig4607	923	5	0.1846
ExtraContig46071	574	1	0.574
ExtraContig46072	582	1	0.582
ExtraContig46074	634	4	0.1585
ExtraContig46076	697	2	0.3485
ExtraContig46079	920	1	0.92
ExtraContig46083	519	1	0.519
ExtraContig46084	1009	4	0.25225
ExtraContig46089	574	1	0.574
ExtraContig46090	582	2	0.291
ExtraContig46093	665	1	0.665
ExtraContig46094	667	9	0.0741111
ExtraContig46095	713	2	0.3565
ExtraContig46099	774	5	0.1548
ExtraContig46103	519	1	0.519
ExtraContig46104	1009	4	0.25225
ExtraContig46106	1495	1	1.495
ExtraContig46107	1901	30	0.0633667
ExtraContig46114	574	2	0.287
ExtraContig46115	582	8	0.07275
ExtraContig46118	593	1	0.593
ExtraContig46121	665	1	0.665
ExtraContig46128	880	1	0.88
ExtraContig46134	1495	1	1.495
ExtraContig46137	538	1	0.538
ExtraContig46144	667	8	0.083375
ExtraContig46147	760	2	0.38
ExtraContig46152	518	4	0.1295
ExtraContig46153	518	2	0.259
ExtraContig46155	1009	1	1.009
ExtraContig46156	1147	10	0.1147
ExtraContig46157	1900	6	0.316667
ExtraContig46164	582	1	0.582
ExtraContig46165	591	1	0.591
ExtraContig46168	665	1	0.665
ExtraContig46171	747	3	0.249
ExtraContig46172	919	2	0.4595
ExtraContig46176	518	3	0.172667
ExtraContig46177	518	1	0.518
ExtraContig46185	538	3	0.179333
ExtraContig46190	593	3	0.197667
ExtraContig46191	620	1	0.62
ExtraContig46193	760	1	0.76
ExtraContig46194	774	2	0.387
ExtraContig46197	975	1	0.975
ExtraContig46198	518	1	0.518
ExtraContig4620	623	1	0.623
ExtraContig46201	1008	1	1.008
ExtraContig46203	1494	5	0.2988
ExtraContig46204	1898	1	1.898
ExtraContig46211	573	1	0.573
ExtraContig46214	620	1	0.62
ExtraContig46215	633	5	0.1266
ExtraContig46217	667	1	0.667
ExtraContig46220	774	3	0.258
ExtraContig46225	518	1	0.518
ExtraContig46228	518	2	0.259
ExtraContig46229	518	2	0.259
ExtraContig4623	507	7	0.0724286
ExtraContig46231	518	6	0.0863333
ExtraContig46234	1146	3	0.382
ExtraContig46235	1898	9	0.210889
ExtraContig46238	522	5	0.1044
ExtraContig46239	523	1	0.523
ExtraContig4624	512	3	0.170667
ExtraContig46240	538	1	0.538
ExtraContig46242	592	1	0.592
ExtraContig46245	697	1	0.697
ExtraContig46258	1091	1	1.091
ExtraContig46259	1109	3	0.369667
ExtraContig4626	776	16	0.0485
ExtraContig46262	1148	7	0.164
ExtraContig46264	1209	2	0.6045
ExtraContig46268	1375	1	1.375
ExtraContig4627	623	2	0.3115
ExtraContig46270	1451	9	0.161222
ExtraContig46271	1602	7	0.228857
ExtraContig46274	1888	3	0.629333
ExtraContig46278	3299	1	3.299
ExtraContig46279	4360	4	1.09
ExtraContig4628	776	1	0.776
ExtraContig46280	4679	22	0.212682
ExtraContig46283	602	1	0.602
ExtraContig46285	627	9	0.0696667
ExtraContig46295	661	1	0.661
ExtraContig46300	706	3	0.235333
ExtraContig46304	737	3	0.245667
ExtraContig46308	750	2	0.375
ExtraContig4631	623	3	0.207667
ExtraContig46310	753	1	0.753
ExtraContig4632	776	2	0.388
ExtraContig46321	807	2	0.4035
ExtraContig46324	819	1	0.819
ExtraContig46329	872	2	0.436
ExtraContig46332	887	3	0.295667
ExtraContig46333	889	1	0.889
ExtraContig46337	949	3	0.316333
ExtraContig46339	968	2	0.484
ExtraContig4634	623	3	0.207667
ExtraContig46343	518	1	0.518
ExtraContig46344	518	3	0.172667
ExtraContig46347	513	9	0.057
ExtraContig46348	519	1	0.519
ExtraContig46353	540	1	0.54
ExtraContig46354	584	2	0.292
ExtraContig46363	759	1	0.759
ExtraContig46367	517	1	0.517
ExtraContig46368	517	1	0.517
ExtraContig46369	517	2	0.2585
ExtraContig4637	1154	2	0.577
ExtraContig46370	517	3	0.172333
ExtraContig46371	1493	2	0.7465
ExtraContig46372	513	2	0.2565
ExtraContig46374	525	1	0.525
ExtraContig46375	525	1	0.525
ExtraContig4638	1359	5	0.2718
ExtraContig46388	917	2	0.4585
ExtraContig46390	517	6	0.0861667
ExtraContig46392	1007	2	0.5035
ExtraContig4640	2106	67	0.0314328
ExtraContig46403	583	1	0.583
ExtraContig46406	624	5	0.1248
ExtraContig46407	633	1	0.633
ExtraContig46409	696	4	0.174
ExtraContig4641	2537	1	2.537
ExtraContig46410	731	1	0.731
ExtraContig46415	517	1	0.517
ExtraContig46417	517	1	0.517
ExtraContig46420	1493	4	0.37325
ExtraContig46421	1895	6	0.315833
ExtraContig46422	502	3	0.167333
ExtraContig46427	572	1	0.572
ExtraContig46428	581	2	0.2905
ExtraContig46429	590	4	0.1475
ExtraContig46430	633	2	0.3165
ExtraContig46433	696	2	0.348
ExtraContig46438	917	1	0.917
ExtraContig46439	517	1	0.517
ExtraContig46441	517	1	0.517
ExtraContig46444	517	1	0.517
ExtraContig46445	1895	2	0.9475
ExtraContig46454	633	5	0.1266
ExtraContig46459	746	2	0.373
ExtraContig4646	521	2	0.2605
ExtraContig46463	517	1	0.517
ExtraContig46466	517	2	0.2585
ExtraContig46467	1492	6	0.248667
ExtraContig46473	540	2	0.27
ExtraContig46478	663	1	0.663
ExtraContig46479	666	1	0.666
ExtraContig46483	773	1	0.773
ExtraContig46488	516	1	0.516
ExtraContig46490	516	1	0.516
ExtraContig46492	1006	4	0.2515
ExtraContig46494	1895	3	0.631667
ExtraContig46500	539	4	0.13475
ExtraContig46509	723	1	0.723
ExtraContig46510	746	13	0.0573846
ExtraContig46513	912	1	0.912
ExtraContig46514	917	1	0.917
ExtraContig46516	516	2	0.258
ExtraContig46522	1894	21	0.0901905
ExtraContig46525	525	1	0.525
ExtraContig46527	539	1	0.539
ExtraContig46528	583	2	0.2915
ExtraContig46534	711	1	0.711
ExtraContig46536	731	3	0.243667
ExtraContig46541	516	1	0.516
ExtraContig46542	516	5	0.1032
ExtraContig46544	516	2	0.258
ExtraContig46545	1145	1	1.145
ExtraContig4655	573	8	0.071625
ExtraContig46550	523	3	0.174333
ExtraContig46551	524	1	0.524
ExtraContig46552	525	3	0.175
ExtraContig46560	664	2	0.332
ExtraContig46563	731	3	0.243667
ExtraContig46568	516	3	0.172
ExtraContig46569	516	1	0.516
ExtraContig4657	593	1	0.593
ExtraContig46572	1490	7	0.212857
ExtraContig46573	1894	1	1.894
ExtraContig46574	501	3	0.167
ExtraContig46575	519	1	0.519
ExtraContig46576	524	1	0.524
ExtraContig46580	663	3	0.221
ExtraContig46581	711	10	0.0711
ExtraContig46584	746	11	0.0678182
ExtraContig46587	877	1	0.877
ExtraContig46591	1042	1	1.042
ExtraContig46592	1108	2	0.554
ExtraContig46593	1240	4	0.31
ExtraContig46599	1378	1	1.378
ExtraContig46600	1451	14	0.103643
ExtraContig46605	2057	22	0.0935
ExtraContig46606	2138	2	1.069
ExtraContig46607	3150	34	0.0926471
ExtraContig46609	4677	13	0.359769
ExtraContig46623	678	2	0.339
ExtraContig46625	682	1	0.682
ExtraContig46626	682	1	0.682
ExtraContig46627	685	1	0.685
ExtraContig4663	633	1	0.633
ExtraContig46634	732	6	0.122
ExtraContig46638	747	6	0.1245
ExtraContig46640	749	1	0.749
ExtraContig46643	754	1	0.754
ExtraContig46644	759	2	0.3795
ExtraContig4665	637	1	0.637
ExtraContig46650	787	1	0.787
ExtraContig46652	810	1	0.81
ExtraContig46657	877	2	0.4385
ExtraContig46658	884	2	0.442
ExtraContig4666	646	2	0.323
ExtraContig46661	929	2	0.4645
ExtraContig46662	949	1	0.949
ExtraContig46665	516	3	0.172
ExtraContig46666	516	1	0.516
ExtraContig46669	1490	2	0.745
ExtraContig46670	1894	4	0.4735
ExtraContig46675	583	1	0.583
ExtraContig46680	516	2	0.258
ExtraContig46681	516	6	0.086
ExtraContig46683	1489	1	1.489
ExtraContig46694	695	2	0.3475
ExtraContig46696	745	3	0.248333
ExtraContig4670	687	7	0.0981429
ExtraContig46703	1892	7	0.270286
ExtraContig46714	710	1	0.71
ExtraContig46718	916	3	0.305333
ExtraContig46719	516	1	0.516
ExtraContig46720	516	1	0.516
ExtraContig46723	1489	8	0.186125
ExtraContig46724	1892	22	0.086
ExtraContig46729	539	1	0.539
ExtraContig46731	591	1	0.591
ExtraContig46733	662	1	0.662
ExtraContig46735	710	6	0.118333
ExtraContig46738	745	1	0.745
ExtraContig4674	803	2	0.4015
ExtraContig46741	916	2	0.458
ExtraContig46745	1892	6	0.315333
ExtraContig4675	847	6	0.141167
ExtraContig46750	538	3	0.179333
ExtraContig46759	745	3	0.248333
ExtraContig46762	515	1	0.515
ExtraContig46763	515	1	0.515
ExtraContig46765	515	15	0.0343333
ExtraContig46768	1488	1	1.488
ExtraContig4677	910	1	0.91
ExtraContig46772	538	6	0.0896667
ExtraContig46774	662	1	0.662
ExtraContig46775	710	3	0.236667
ExtraContig46776	745	2	0.3725
ExtraContig4679	507	1	0.507
ExtraContig46793	662	1	0.662
ExtraContig46794	665	1	0.665
ExtraContig46799	911	2	0.4555
ExtraContig4680	623	1	0.623
ExtraContig46805	1141	3	0.380333
ExtraContig46806	1488	1	1.488
ExtraContig46808	512	1	0.512
ExtraContig4681	776	7	0.110857
ExtraContig46811	534	1	0.534
ExtraContig46817	665	1	0.665
ExtraContig46821	515	6	0.0858333
ExtraContig46823	515	1	0.515
ExtraContig46826	1140	1	1.14
ExtraContig46827	1891	7	0.270143
ExtraContig46834	589	3	0.196333
ExtraContig46840	744	1	0.744
ExtraContig46842	876	1	0.876
ExtraContig46843	515	3	0.171667
ExtraContig46849	1890	15	0.126
ExtraContig46850	512	1	0.512
ExtraContig46851	520	2	0.26
ExtraContig46852	522	1	0.522
ExtraContig46854	539	1	0.539
ExtraContig46858	631	2	0.3155
ExtraContig4686	775	5	0.155
ExtraContig46861	710	1	0.71
ExtraContig46862	744	1	0.744
ExtraContig46863	771	5	0.1542
ExtraContig46867	1007	1	1.007
ExtraContig46870	1037	7	0.148143
ExtraContig46871	1039	2	0.5195
ExtraContig46876	1140	1	1.14
ExtraContig46877	1142	2	0.571
ExtraContig46879	1168	2	0.584
ExtraContig4688	623	3	0.207667
ExtraContig46882	1269	9	0.141
ExtraContig46884	1342	2	0.671
ExtraContig46886	1373	2	0.6865
ExtraContig46888	1450	33	0.0439394
ExtraContig46889	1598	1	1.598
ExtraContig46890	1761	1	1.761
ExtraContig46892	2188	5	0.4376
ExtraContig46893	3133	13	0.241
ExtraContig46894	3288	2	1.644
ExtraContig46895	4348	5	0.8696
ExtraContig46896	4666	28	0.166643
ExtraContig46903	627	1	0.627
ExtraContig46907	637	2	0.3185
ExtraContig46911	657	1	0.657
ExtraContig46915	674	10	0.0674
ExtraContig46922	732	8	0.0915
ExtraContig46924	743	2	0.3715
ExtraContig46926	748	1	0.748
ExtraContig4693	775	7	0.110714
ExtraContig46933	785	1	0.785
ExtraContig46936	810	2	0.405
ExtraContig46939	819	2	0.4095
ExtraContig46941	834	1	0.834
ExtraContig46944	886	2	0.443
ExtraContig46945	893	1	0.893
ExtraContig46948	929	9	0.103222
ExtraContig4695	775	6	0.129167
ExtraContig46955	514	2	0.257
ExtraContig46957	1487	28	0.0531071
ExtraContig46968	710	4	0.1775
ExtraContig4697	1173	1	1.173
ExtraContig46971	784	2	0.392
ExtraContig46974	514	9	0.0571111
ExtraContig46976	514	1	0.514
ExtraContig46978	514	4	0.1285
ExtraContig46980	1004	2	0.502
ExtraContig46981	1139	3	0.379667
ExtraContig46982	1889	2	0.9445
ExtraContig46991	665	4	0.16625
ExtraContig46994	722	2	0.361
ExtraContig46995	771	1	0.771
ExtraContig46996	823	5	0.1646
ExtraContig46998	514	5	0.1028
ExtraContig46999	514	4	0.1285
ExtraContig47003	1004	2	0.502
ExtraContig47004	1887	6	0.3145
ExtraContig4701	2106	3	0.702
ExtraContig47012	582	1	0.582
ExtraContig47016	661	1	0.661
ExtraContig47018	710	4	0.1775
ExtraContig4702	2535	4	0.63375
ExtraContig47028	1887	9	0.209667
ExtraContig47031	524	1	0.524
ExtraContig47035	571	1	0.571
ExtraContig47038	588	11	0.0534545
ExtraContig47040	661	7	0.0944286
ExtraContig47044	721	1	0.721
ExtraContig47048	914	24	0.0380833
ExtraContig4705	509	1	0.509
ExtraContig47051	514	13	0.0395385
ExtraContig47053	514	4	0.1285
ExtraContig47054	1485	5	0.297
ExtraContig47069	710	4	0.1775
ExtraContig4707	515	1	0.515
ExtraContig47070	743	3	0.247667
ExtraContig47073	913	7	0.130429
ExtraContig47074	514	1	0.514
ExtraContig47081	1485	10	0.1485
ExtraContig47082	1885	20	0.09425
ExtraContig47085	522	1	0.522
ExtraContig47086	536	1	0.536
ExtraContig47087	537	2	0.2685
ExtraContig47092	631	1	0.631
ExtraContig47093	661	3	0.220333
ExtraContig47095	743	1	0.743
ExtraContig47104	1003	2	0.5015
ExtraContig47105	1484	1	1.484
ExtraContig47107	519	1	0.519
ExtraContig47111	570	1	0.57
ExtraContig47113	631	3	0.210333
ExtraContig47115	664	8	0.083
ExtraContig47117	771	3	0.257
ExtraContig4712	550	3	0.183333
ExtraContig47122	513	1	0.513
ExtraContig47131	661	3	0.220333
ExtraContig47132	664	1	0.664
ExtraContig47134	743	1	0.743
ExtraContig47142	513	1	0.513
ExtraContig47143	513	4	0.12825
ExtraContig47145	513	1	0.513
ExtraContig47146	513	3	0.171
ExtraContig47149	1885	13	0.145
ExtraContig47156	578	1	0.578
ExtraContig47159	617	1	0.617
ExtraContig47165	709	1	0.709
ExtraContig47166	721	1	0.721
ExtraContig47167	755	2	0.3775
ExtraContig47169	513	1	0.513
ExtraContig47170	513	4	0.12825
ExtraContig47172	513	1	0.513
ExtraContig47174	1003	3	0.334333
ExtraContig47177	520	1	0.52
ExtraContig47181	694	1	0.694
ExtraContig47189	1006	7	0.143714
ExtraContig47192	1052	3	0.350667
ExtraContig47194	1082	1	1.082
ExtraContig47199	1266	4	0.3165
ExtraContig47200	1281	2	0.6405
ExtraContig47201	1341	5	0.2682
ExtraContig47205	1475	2	0.7375
ExtraContig47206	1704	4	0.426
ExtraContig47210	2038	20	0.1019
ExtraContig47211	3131	1	3.131
ExtraContig47212	4650	47	0.0989362
ExtraContig47217	613	5	0.1226
ExtraContig47222	631	1	0.631
ExtraContig47225	647	4	0.16175
ExtraContig47228	656	1	0.656
ExtraContig47230	673	1	0.673
ExtraContig47231	674	3	0.224667
ExtraContig47236	712	3	0.237333
ExtraContig47239	736	1	0.736
ExtraContig47243	747	1	0.747
ExtraContig47245	755	4	0.18875
ExtraContig47247	764	8	0.0955
ExtraContig4725	633	1	0.633
ExtraContig47259	819	2	0.4095
ExtraContig47263	861	1	0.861
ExtraContig47265	885	1	0.885
ExtraContig47267	897	2	0.4485
ExtraContig47275	974	1	0.974
ExtraContig47276	513	1	0.513
ExtraContig47277	513	1	0.513
ExtraContig47278	513	3	0.171
ExtraContig47280	1884	4	0.471
ExtraContig47288	578	3	0.192667
ExtraContig4729	650	5	0.13
ExtraContig47297	754	1	0.754
ExtraContig473	643	2	0.3215
ExtraContig47300	912	2	0.456
ExtraContig47304	513	7	0.0732857
ExtraContig47305	513	1	0.513
ExtraContig47306	1135	2	0.5675
ExtraContig47308	1883	6	0.313833
ExtraContig4731	700	5	0.14
ExtraContig47320	664	2	0.332
ExtraContig47322	708	1	0.708
ExtraContig47323	728	1	0.728
ExtraContig47325	770	1	0.77
ExtraContig47329	1134	9	0.126
ExtraContig47330	516	1	0.516
ExtraContig47336	587	3	0.195667
ExtraContig47338	630	4	0.1575
ExtraContig4734	777	2	0.3885
ExtraContig47340	708	1	0.708
ExtraContig47343	912	9	0.101333
ExtraContig47345	513	1	0.513
ExtraContig47347	513	6	0.0855
ExtraContig47349	512	1	0.512
ExtraContig47350	512	1	0.512
ExtraContig47351	1482	2	0.741
ExtraContig47352	1882	5	0.3764
ExtraContig47355	521	1	0.521
ExtraContig4736	859	3	0.286333
ExtraContig47365	770	1	0.77
ExtraContig4737	896	3	0.298667
ExtraContig47371	512	1	0.512
ExtraContig47373	1134	7	0.162
ExtraContig47374	511	1	0.511
ExtraContig47385	692	1	0.692
ExtraContig47386	720	10	0.072
ExtraContig47387	742	2	0.371
ExtraContig47391	512	1	0.512
ExtraContig47393	512	3	0.170667
ExtraContig47395	512	1	0.512
ExtraContig47397	512	4	0.128
ExtraContig47406	577	3	0.192333
ExtraContig4741	775	2	0.3875
ExtraContig47410	664	3	0.221333
ExtraContig47412	708	5	0.1416
ExtraContig47414	911	2	0.4555
ExtraContig47415	512	8	0.064
ExtraContig47418	512	1	0.512
ExtraContig47419	512	1	0.512
ExtraContig4742	506	5	0.1012
ExtraContig47420	1882	12	0.156833
ExtraContig47425	536	1	0.536
ExtraContig47427	577	5	0.1154
ExtraContig47429	630	1	0.63
ExtraContig47430	660	1	0.66
ExtraContig47433	708	16	0.04425
ExtraContig47435	742	1	0.742
ExtraContig47436	752	1	0.752
ExtraContig47437	910	1	0.91
ExtraContig47438	512	1	0.512
ExtraContig47439	512	7	0.0731429
ExtraContig47440	512	1	0.512
ExtraContig47441	1001	1	1.001
ExtraContig47442	1134	2	0.567
ExtraContig47443	1481	4	0.37025
ExtraContig47444	1881	2	0.9405
ExtraContig47454	630	1	0.63
ExtraContig47462	512	5	0.1024
ExtraContig47468	1880	1	1.88
ExtraContig47480	742	1	0.742
ExtraContig47481	910	1	0.91
ExtraContig47483	512	9	0.0568889
ExtraContig47484	511	2	0.2555
ExtraContig47485	511	2	0.2555
ExtraContig47488	1133	1	1.133
ExtraContig47490	1880	1	1.88
ExtraContig47503	751	1	0.751
ExtraContig4751	775	2	0.3875
ExtraContig47514	1153	5	0.2306
ExtraContig47515	1237	2	0.6185
ExtraContig47516	1341	1	1.341
ExtraContig47518	1439	2	0.7195
ExtraContig47526	2364	1	2.364
ExtraContig47528	4326	6	0.721
ExtraContig47529	544	1	0.544
ExtraContig47531	586	1	0.586
ExtraContig47532	593	2	0.2965
ExtraContig47533	612	1	0.612
ExtraContig47537	626	2	0.313
ExtraContig47541	658	10	0.0658
ExtraContig47553	728	5	0.1456
ExtraContig47554	731	1	0.731
ExtraContig47555	742	1	0.742
ExtraContig47561	763	1	0.763
ExtraContig47565	780	3	0.26
ExtraContig47568	806	6	0.134333
ExtraContig47569	813	1	0.813
ExtraContig47571	817	5	0.1634
ExtraContig47578	873	6	0.1455
ExtraContig47582	895	1	0.895
ExtraContig47584	918	1	0.918
ExtraContig47586	944	2	0.472
ExtraContig47587	953	1	0.953
ExtraContig47588	971	3	0.323667
ExtraContig47589	973	4	0.24325
ExtraContig47590	511	2	0.2555
ExtraContig47591	1000	1	1
ExtraContig47592	1880	6	0.313333
ExtraContig47606	741	1	0.741
ExtraContig4761	1173	4	0.29325
ExtraContig47610	511	2	0.2555
ExtraContig47611	511	6	0.0851667
ExtraContig47612	1880	9	0.208889
ExtraContig47614	523	2	0.2615
ExtraContig47615	532	1	0.532
ExtraContig47619	663	3	0.221
ExtraContig47624	817	1	0.817
ExtraContig47625	872	1	0.872
ExtraContig47627	511	6	0.0851667
ExtraContig47629	511	1	0.511
ExtraContig47631	511	1	0.511
ExtraContig47632	1133	1	1.133
ExtraContig47633	1478	6	0.246333
ExtraContig47634	521	1	0.521
ExtraContig47641	629	3	0.209667
ExtraContig47642	663	1	0.663
ExtraContig47649	511	1	0.511
ExtraContig4765	2105	1	2.105
ExtraContig47650	511	1	0.511
ExtraContig47652	511	1	0.511
ExtraContig47653	1478	12	0.123167
ExtraContig47655	517	1	0.517
ExtraContig47659	537	2	0.2685
ExtraContig4766	2534	11	0.230364
ExtraContig47662	659	1	0.659
ExtraContig47664	663	7	0.0947143
ExtraContig47672	511	1	0.511
ExtraContig47675	511	1	0.511
ExtraContig47677	1477	7	0.211
ExtraContig47679	523	2	0.2615
ExtraContig47680	532	2	0.266
ExtraContig47684	577	1	0.577
ExtraContig47685	586	2	0.293
ExtraContig47692	750	1	0.75
ExtraContig47697	510	1	0.51
ExtraContig47698	510	1	0.51
ExtraContig47699	510	4	0.1275
ExtraContig477	716	2	0.358
ExtraContig4770	515	6	0.0858333
ExtraContig47703	1879	2	0.9395
ExtraContig47706	589	1	0.589
ExtraContig47710	740	1	0.74
ExtraContig47715	510	3	0.17
ExtraContig47718	1878	10	0.1878
ExtraContig47720	519	1	0.519
ExtraContig47726	576	2	0.288
ExtraContig47733	692	3	0.230667
ExtraContig47735	719	2	0.3595
ExtraContig47736	740	1	0.74
ExtraContig47737	767	3	0.255667
ExtraContig47739	872	4	0.218
ExtraContig47741	510	3	0.17
ExtraContig47744	510	2	0.255
ExtraContig47745	1477	8	0.184625
ExtraContig47746	1877	2	0.9385
ExtraContig47750	519	6	0.0865
ExtraContig47756	629	2	0.3145
ExtraContig47757	662	11	0.0601818
ExtraContig47758	706	3	0.235333
ExtraContig4776	550	1	0.55
ExtraContig47761	510	4	0.1275
ExtraContig47763	1877	9	0.208556
ExtraContig47773	690	5	0.138
ExtraContig47778	902	1	0.902
ExtraContig47779	907	9	0.100778
ExtraContig47782	510	1	0.51
ExtraContig47786	510	1	0.51
ExtraContig47788	1476	5	0.2952
ExtraContig47789	1876	14	0.134
ExtraContig47793	536	1	0.536
ExtraContig47794	540	1	0.54
ExtraContig47795	568	1	0.568
ExtraContig47798	658	1	0.658
ExtraContig47799	662	1	0.662
ExtraContig47800	706	2	0.353
ExtraContig47802	740	9	0.0822222
ExtraContig47806	997	9	0.110778
ExtraContig47809	1087	3	0.362333
ExtraContig47810	1094	4	0.2735
ExtraContig47812	1137	1	1.137
ExtraContig47814	1152	7	0.164571
ExtraContig47828	3107	1	3.107
ExtraContig47829	3259	1	3.259
ExtraContig4783	603	1	0.603
ExtraContig47830	4304	21	0.204952
ExtraContig47831	4635	18	0.2575
ExtraContig4784	628	5	0.1256
ExtraContig47849	673	1	0.673
ExtraContig47850	677	3	0.225667
ExtraContig47852	699	1	0.699
ExtraContig47853	701	1	0.701
ExtraContig4786	647	1	0.647
ExtraContig47860	746	1	0.746
ExtraContig47862	755	10	0.0755
ExtraContig4787	665	7	0.095
ExtraContig47874	818	1	0.818
ExtraContig47883	895	1	0.895
ExtraContig47885	952	1	0.952
ExtraContig47887	972	2	0.486
ExtraContig47890	510	1	0.51
ExtraContig47892	510	1	0.51
ExtraContig47893	510	1	0.51
ExtraContig47895	1475	1	1.475
ExtraContig47896	1876	6	0.312667
ExtraContig47906	767	9	0.0852222
ExtraContig47909	997	2	0.4985
ExtraContig47912	510	2	0.255
ExtraContig47914	510	1	0.51
ExtraContig47917	1474	2	0.737
ExtraContig4792	736	1	0.736
ExtraContig47924	534	1	0.534
ExtraContig47925	536	2	0.268
ExtraContig47929	615	3	0.205
ExtraContig4793	777	1	0.777
ExtraContig47933	719	1	0.719
ExtraContig4794	837	4	0.20925
ExtraContig47940	510	9	0.0566667
ExtraContig47941	509	1	0.509
ExtraContig47946	1873	18	0.104056
ExtraContig4795	846	2	0.423
ExtraContig47958	705	1	0.705
ExtraContig47959	726	2	0.363
ExtraContig4796	871	1	0.871
ExtraContig47962	997	1	0.997
ExtraContig47963	509	1	0.509
ExtraContig47965	509	4	0.12725
ExtraContig47966	509	2	0.2545
ExtraContig47968	1474	3	0.491333
ExtraContig47969	1873	1	1.873
ExtraContig47977	536	1	0.536
ExtraContig47980	658	5	0.1316
ExtraContig47985	997	3	0.332333
ExtraContig47986	509	5	0.1018
ExtraContig47987	1130	4	0.2825
ExtraContig47988	1473	3	0.491
ExtraContig47995	576	1	0.576
ExtraContig47998	628	10	0.0628
ExtraContig48000	689	13	0.053
ExtraContig48006	509	1	0.509
ExtraContig4801	511	3	0.170333
ExtraContig48011	1873	10	0.1873
ExtraContig4802	622	1	0.622
ExtraContig48023	628	1	0.628
ExtraContig48027	661	1	0.661
ExtraContig48028	718	3	0.239333
ExtraContig48031	996	1	0.996
ExtraContig48032	509	2	0.2545
ExtraContig48033	509	1	0.509
ExtraContig48038	1473	1	1.473
ExtraContig48039	509	3	0.169667
ExtraContig48046	615	2	0.3075
ExtraContig4805	774	4	0.1935
ExtraContig48050	691	2	0.3455
ExtraContig48058	509	2	0.2545
ExtraContig48059	509	4	0.12725
ExtraContig48061	509	3	0.169667
ExtraContig48062	1473	1	1.473
ExtraContig48065	536	1	0.536
ExtraContig48067	657	1	0.657
ExtraContig48068	739	4	0.18475
ExtraContig48072	509	2	0.2545
ExtraContig48076	1473	6	0.2455
ExtraContig48077	1872	9	0.208
ExtraContig48079	518	1	0.518
ExtraContig48089	628	4	0.157
ExtraContig48090	661	2	0.3305
ExtraContig48092	870	1	0.87
ExtraContig48094	509	1	0.509
ExtraContig48096	508	4	0.127
ExtraContig48098	508	4	0.127
ExtraContig48099	1128	3	0.376
ExtraContig481	760	1	0.76
ExtraContig48101	1872	6	0.312
ExtraContig4811	622	2	0.311
ExtraContig48112	704	1	0.704
ExtraContig4812	774	1	0.774
ExtraContig48124	1111	3	0.370333
ExtraContig48126	1139	1	1.139
ExtraContig48135	1476	5	0.2952
ExtraContig48136	1590	3	0.53
ExtraContig48137	1690	2	0.845
ExtraContig4814	774	2	0.387
ExtraContig48141	3095	1	3.095
ExtraContig48143	4288	2	2.144
ExtraContig48150	619	1	0.619
ExtraContig48152	634	1	0.634
ExtraContig48170	744	2	0.372
ExtraContig48179	783	1	0.783
ExtraContig4818	1172	1	1.172
ExtraContig48180	786	1	0.786
ExtraContig48182	803	2	0.4015
ExtraContig48183	810	1	0.81
ExtraContig48187	817	2	0.4085
ExtraContig48190	820	4	0.205
ExtraContig48194	916	5	0.1832
ExtraContig4820	1595	4	0.39875
ExtraContig48202	971	2	0.4855
ExtraContig48203	997	6	0.166167
ExtraContig48205	508	2	0.254
ExtraContig48206	508	4	0.127
ExtraContig48208	508	7	0.0725714
ExtraContig48209	508	1	0.508
ExtraContig48210	1472	3	0.490667
ExtraContig48211	509	7	0.0727143
ExtraContig48213	519	2	0.2595
ExtraContig48225	687	9	0.0763333
ExtraContig48228	904	1	0.904
ExtraContig48232	508	1	0.508
ExtraContig48234	508	2	0.254
ExtraContig48237	1127	2	0.5635
ExtraContig48239	1872	6	0.312
ExtraContig48245	578	1	0.578
ExtraContig48248	637	2	0.3185
ExtraContig48260	508	2	0.254
ExtraContig48262	508	3	0.169333
ExtraContig48263	1127	5	0.2254
ExtraContig48264	1471	2	0.7355
ExtraContig48265	518	8	0.06475
ExtraContig4827	526	1	0.526
ExtraContig48272	660	2	0.33
ExtraContig48275	725	2	0.3625
ExtraContig48277	904	1	0.904
ExtraContig48280	508	1	0.508
ExtraContig48281	508	2	0.254
ExtraContig48284	508	7	0.0725714
ExtraContig48286	1471	2	0.7355
ExtraContig48287	1871	2	0.9355
ExtraContig48298	660	1	0.66
ExtraContig48302	765	9	0.085
ExtraContig48305	900	3	0.3
ExtraContig48307	508	8	0.0635
ExtraContig48309	508	1	0.508
ExtraContig48310	508	1	0.508
ExtraContig48317	575	2	0.2875
ExtraContig48324	724	2	0.362
ExtraContig48325	765	2	0.3825
ExtraContig48328	995	4	0.24875
ExtraContig48329	508	3	0.169333
ExtraContig48330	508	1	0.508
ExtraContig48333	508	3	0.169333
ExtraContig48334	1126	7	0.160857
ExtraContig48335	1470	3	0.49
ExtraContig48339	522	1	0.522
ExtraContig48342	575	8	0.071875
ExtraContig48349	656	7	0.0937143
ExtraContig4835	628	1	0.628
ExtraContig48352	738	1	0.738
ExtraContig48355	995	1	0.995
ExtraContig48358	508	2	0.254
ExtraContig48360	508	4	0.127
ExtraContig48362	1125	1	1.125
ExtraContig48365	514	1	0.514
ExtraContig48366	519	2	0.2595
ExtraContig48371	627	5	0.1254
ExtraContig48372	685	2	0.3425
ExtraContig48378	508	2	0.254
ExtraContig48381	1125	2	0.5625
ExtraContig48382	1867	7	0.266714
ExtraContig48384	519	1	0.519
ExtraContig48391	585	6	0.0975
ExtraContig48395	656	2	0.328
ExtraContig48396	704	1	0.704
ExtraContig48397	724	3	0.241333
ExtraContig4840	736	2	0.368
ExtraContig48402	507	3	0.169
ExtraContig48404	507	1	0.507
ExtraContig48405	507	2	0.2535
ExtraContig48407	507	8	0.063375
ExtraContig48408	1124	1	1.124
ExtraContig48409	1468	1	1.468
ExtraContig48410	1867	14	0.133357
ExtraContig48412	514	1	0.514
ExtraContig48417	539	2	0.2695
ExtraContig48424	737	1	0.737
ExtraContig48427	902	2	0.451
ExtraContig48430	507	2	0.2535
ExtraContig48431	1124	1	1.124
ExtraContig48439	574	2	0.287
ExtraContig4844	871	1	0.871
ExtraContig48441	586	1	0.586
ExtraContig48444	627	10	0.0627
ExtraContig48445	656	8	0.082
ExtraContig48447	811	9	0.0901111
ExtraContig4845	895	1	0.895
ExtraContig48452	1158	1	1.158
ExtraContig48459	1332	2	0.666
ExtraContig48460	1358	1	1.358
ExtraContig48462	1435	2	0.7175
ExtraContig48463	1438	2	0.719
ExtraContig48465	1475	4	0.36875
ExtraContig48468	1855	2	0.9275
ExtraContig4847	511	2	0.2555
ExtraContig48470	3233	2	1.6165
ExtraContig48472	4628	99	0.0467475
ExtraContig48473	540	5	0.108
ExtraContig48482	639	3	0.213
ExtraContig48487	663	1	0.663
ExtraContig4849	506	1	0.506
ExtraContig48492	699	1	0.699
ExtraContig48493	706	2	0.353
ExtraContig48495	721	2	0.3605
ExtraContig48499	742	8	0.09275
ExtraContig485	644	4	0.161
ExtraContig4850	511	1	0.511
ExtraContig48503	761	6	0.126833
ExtraContig48504	762	3	0.254
ExtraContig48505	773	2	0.3865
ExtraContig48507	778	4	0.1945
ExtraContig4851	622	1	0.622
ExtraContig48510	803	1	0.803
ExtraContig48513	814	1	0.814
ExtraContig48516	860	2	0.43
ExtraContig4852	774	1	0.774
ExtraContig48521	908	1	0.908
ExtraContig48522	915	9	0.101667
ExtraContig48525	995	1	0.995
ExtraContig48526	507	1	0.507
ExtraContig48527	507	1	0.507
ExtraContig48528	1124	2	0.562
ExtraContig48529	1468	1	1.468
ExtraContig48530	1866	8	0.23325
ExtraContig48538	659	1	0.659
ExtraContig48542	902	1	0.902
ExtraContig48543	507	4	0.12675
ExtraContig48545	1124	1	1.124
ExtraContig48546	1866	8	0.23325
ExtraContig4855	774	2	0.387
ExtraContig48551	533	1	0.533
ExtraContig48555	626	7	0.0894286
ExtraContig4856	511	1	0.511
ExtraContig48565	901	7	0.128714
ExtraContig48566	993	1	0.993
ExtraContig48567	507	2	0.2535
ExtraContig48568	507	1	0.507
ExtraContig48569	507	2	0.2535
ExtraContig4857	774	3	0.258
ExtraContig48571	508	1	0.508
ExtraContig48576	538	4	0.1345
ExtraContig48578	585	1	0.585
ExtraContig48581	656	1	0.656
ExtraContig48582	659	3	0.219667
ExtraContig48583	685	5	0.137
ExtraContig48586	764	2	0.382
ExtraContig48593	1865	15	0.124333
ExtraContig48597	565	1	0.565
ExtraContig48598	584	1	0.584
ExtraContig48603	656	1	0.656
ExtraContig48604	703	2	0.3515
ExtraContig48606	737	1	0.737
ExtraContig48607	957	1	0.957
ExtraContig48609	506	1	0.506
ExtraContig48610	506	2	0.253
ExtraContig48613	1466	3	0.488667
ExtraContig4862	622	4	0.1555
ExtraContig48623	659	4	0.16475
ExtraContig48624	703	2	0.3515
ExtraContig48625	737	3	0.245667
ExtraContig48628	867	1	0.867
ExtraContig48629	898	4	0.2245
ExtraContig4863	774	1	0.774
ExtraContig48630	901	3	0.300333
ExtraContig48634	506	3	0.168667
ExtraContig48635	506	1	0.506
ExtraContig48636	1123	2	0.5615
ExtraContig48637	1466	2	0.733
ExtraContig48638	1864	10	0.1864
ExtraContig4864	506	6	0.0843333
ExtraContig48642	530	1	0.53
ExtraContig48650	898	4	0.2245
ExtraContig48651	900	6	0.15
ExtraContig48653	506	2	0.253
ExtraContig48659	1466	7	0.209429
ExtraContig48660	1864	30	0.0621333
ExtraContig48668	656	15	0.0437333
ExtraContig48669	658	9	0.0731111
ExtraContig48672	737	30	0.0245667
ExtraContig48673	763	2	0.3815
ExtraContig48678	506	1	0.506
ExtraContig4868	622	1	0.622
ExtraContig48680	506	2	0.253
ExtraContig48683	506	1	0.506
ExtraContig48685	1466	5	0.2932
ExtraContig48687	513	1	0.513
ExtraContig48690	573	3	0.191
ExtraContig48698	737	5	0.1474
ExtraContig487	526	1	0.526
ExtraContig48703	900	1	0.9
ExtraContig48708	506	2	0.253
ExtraContig48711	1465	7	0.209286
ExtraContig48712	1863	12	0.15525
ExtraContig4872	2100	11	0.190909
ExtraContig48720	586	1	0.586
ExtraContig48722	658	2	0.329
ExtraContig48724	737	2	0.3685
ExtraContig4873	2530	15	0.168667
ExtraContig48731	506	1	0.506
ExtraContig48735	506	1	0.506
ExtraContig48736	1122	1	1.122
ExtraContig48741	518	1	0.518
ExtraContig48742	521	1	0.521
ExtraContig48743	531	2	0.2655
ExtraContig48745	534	1	0.534
ExtraContig48749	656	6	0.109333
ExtraContig48758	991	10	0.0991
ExtraContig48764	1122	1	1.122
ExtraContig48765	1134	4	0.2835
ExtraContig48777	1752	1	1.752
ExtraContig48783	3229	3	1.07633
ExtraContig48784	4273	4	1.06825
ExtraContig48785	4623	37	0.124946
ExtraContig48786	538	3	0.179333
ExtraContig48787	573	2	0.2865
ExtraContig48791	618	3	0.206
ExtraContig48796	635	1	0.635
ExtraContig48801	652	2	0.326
ExtraContig48804	667	6	0.111167
ExtraContig48807	692	2	0.346
ExtraContig48812	726	1	0.726
ExtraContig48813	728	1	0.728
ExtraContig48814	738	3	0.246
ExtraContig48820	748	3	0.249333
ExtraContig48821	750	1	0.75
ExtraContig48822	753	9	0.0836667
ExtraContig48826	772	2	0.386
ExtraContig48829	798	2	0.399
ExtraContig48840	914	1	0.914
ExtraContig48846	12523	17	0.736647
ExtraContig48852	1824	6	0.304
ExtraContig48862	2327	4	0.58175
ExtraContig48868	2633	7	0.376143
ExtraContig48873	2869	1	2.869
ExtraContig48875	2971	1	2.971
ExtraContig48877	3092	2	1.546
ExtraContig48878	3109	4	0.77725
ExtraContig48886	3816	10	0.3816
ExtraContig48887	4032	47	0.0857872
ExtraContig48892	4380	1	4.38
ExtraContig48895	5219	14	0.372786
ExtraContig48897	5287	1	5.287
ExtraContig48898	7085	74	0.0957432
ExtraContig48899	8371	6	1.39517
ExtraContig489	644	7	0.092
ExtraContig48900	8740	13	0.672308
ExtraContig48901	9559	53	0.180358
ExtraContig48902	506	1	0.506
ExtraContig48904	506	3	0.168667
ExtraContig48905	506	6	0.0843333
ExtraContig48907	506	2	0.253
ExtraContig48909	1464	3	0.488
ExtraContig48911	517	1	0.517
ExtraContig48916	584	1	0.584
ExtraContig48927	1121	5	0.2242
ExtraContig48932	521	1	0.521
ExtraContig48934	531	7	0.0758571
ExtraContig48940	658	8	0.08225
ExtraContig48941	702	1	0.702
ExtraContig48942	763	1	0.763
ExtraContig48946	505	1	0.505
ExtraContig48948	505	1	0.505
ExtraContig48949	505	2	0.2525
ExtraContig4895	636	4	0.159
ExtraContig48951	1121	2	0.5605
ExtraContig48952	1463	15	0.0975333
ExtraContig48953	1861	2	0.9305
ExtraContig48957	531	2	0.2655
ExtraContig4896	645	5	0.129
ExtraContig48964	613	1	0.613
ExtraContig48967	702	4	0.1755
ExtraContig48968	715	3	0.238333
ExtraContig48974	899	1	0.899
ExtraContig48979	505	2	0.2525
ExtraContig4898	650	1	0.65
ExtraContig48981	1861	4	0.46525
ExtraContig48984	521	1	0.521
ExtraContig48985	537	2	0.2685
ExtraContig48987	573	1	0.573
ExtraContig48990	702	1	0.702
ExtraContig48993	775	1	0.775
ExtraContig48995	991	3	0.330333
ExtraContig48996	505	2	0.2525
ExtraContig48998	505	1	0.505
ExtraContig49000	505	3	0.168333
ExtraContig49002	1121	17	0.0659412
ExtraContig49006	534	2	0.267
ExtraContig49007	537	2	0.2685
ExtraContig49008	564	2	0.282
ExtraContig4901	676	2	0.338
ExtraContig49014	722	1	0.722
ExtraContig49016	806	3	0.268667
ExtraContig4902	686	1	0.686
ExtraContig49020	990	7	0.141429
ExtraContig49021	505	1	0.505
ExtraContig49025	505	2	0.2525
ExtraContig49027	1860	2	0.93
ExtraContig49033	537	2	0.2685
ExtraContig49050	505	7	0.0721429
ExtraContig49051	505	1	0.505
ExtraContig49054	505	3	0.168333
ExtraContig49056	1462	3	0.487333
ExtraContig49057	1860	8	0.2325
ExtraContig4906	762	1	0.762
ExtraContig49064	657	1	0.657
ExtraContig49068	990	6	0.165
ExtraContig49070	504	1	0.504
ExtraContig49074	1120	3	0.373333
ExtraContig49075	1462	1	1.462
ExtraContig49076	1860	5	0.372
ExtraContig49087	655	3	0.218333
ExtraContig4909	898	4	0.2245
ExtraContig49091	895	1	0.895
ExtraContig49093	990	5	0.198
ExtraContig49094	504	12	0.042
ExtraContig49096	504	1	0.504
ExtraContig49098	1462	1	1.462
ExtraContig4910	908	9	0.100889
ExtraContig49103	563	3	0.187667
ExtraContig49105	585	2	0.2925
ExtraContig49112	735	4	0.18375
ExtraContig49113	762	3	0.254
ExtraContig49115	865	2	0.4325
ExtraContig49116	895	1	0.895
ExtraContig49117	990	7	0.141429
ExtraContig49120	504	1	0.504
ExtraContig49121	1119	3	0.373
ExtraContig49123	1860	20	0.093
ExtraContig49124	507	1	0.507
ExtraContig4913	774	6	0.129
ExtraContig49132	534	1	0.534
ExtraContig49136	583	2	0.2915
ExtraContig4914	506	1	0.506
ExtraContig49142	762	2	0.381
ExtraContig49148	1087	2	0.5435
ExtraContig49149	1121	1	1.121
ExtraContig49151	1150	1	1.15
ExtraContig49154	1434	11	0.130364
ExtraContig49156	1468	7	0.209714
ExtraContig49159	2025	55	0.0368182
ExtraContig49161	3082	8	0.38525
ExtraContig49162	3212	7	0.458857
ExtraContig49163	4273	4	1.06825
ExtraContig49166	596	1	0.596
ExtraContig4917	774	5	0.1548
ExtraContig49170	622	2	0.311
ExtraContig49172	631	1	0.631
ExtraContig4918	622	3	0.207333
ExtraContig49180	680	1	0.68
ExtraContig49181	691	3	0.230333
ExtraContig49183	698	2	0.349
ExtraContig49187	726	1	0.726
ExtraContig49190	740	2	0.37
ExtraContig49192	746	1	0.746
ExtraContig49193	747	9	0.083
ExtraContig49194	748	2	0.374
ExtraContig49196	760	3	0.253333
ExtraContig49198	777	6	0.1295
ExtraContig492	526	2	0.263
ExtraContig4920	622	9	0.0691111
ExtraContig49200	794	2	0.397
ExtraContig4921	774	10	0.0774
ExtraContig49210	883	1	0.883
ExtraContig49211	906	8	0.11325
ExtraContig49212	912	10	0.0912
ExtraContig49216	991	8	0.123875
ExtraContig49218	504	5	0.1008
ExtraContig4922	622	1	0.622
ExtraContig49220	504	2	0.252
ExtraContig49221	1119	1	1.119
ExtraContig49222	1460	2	0.73
ExtraContig49223	1860	1	1.86
ExtraContig49228	518	1	0.518
ExtraContig49233	572	2	0.286
ExtraContig49236	583	1	0.583
ExtraContig49240	714	2	0.357
ExtraContig49241	722	1	0.722
ExtraContig49242	735	2	0.3675
ExtraContig49246	895	1	0.895
ExtraContig4925	773	2	0.3865
ExtraContig49252	504	2	0.252
ExtraContig49253	1859	13	0.143
ExtraContig49262	624	2	0.312
ExtraContig49266	657	11	0.0597273
ExtraContig49267	735	1	0.735
ExtraContig49271	989	2	0.4945
ExtraContig49274	504	1	0.504
ExtraContig49277	1459	1	1.459
ExtraContig49278	1859	8	0.232375
ExtraContig49283	537	4	0.13425
ExtraContig49286	635	1	0.635
ExtraContig49288	654	4	0.1635
ExtraContig4929	621	6	0.1035
ExtraContig49290	701	1	0.701
ExtraContig49291	774	1	0.774
ExtraContig49293	504	3	0.168
ExtraContig49296	1119	5	0.2238
ExtraContig49297	1459	2	0.7295
ExtraContig49299	520	2	0.26
ExtraContig493	802	3	0.267333
ExtraContig4930	773	1	0.773
ExtraContig49302	533	2	0.2665
ExtraContig49305	572	4	0.143
ExtraContig49307	585	1	0.585
ExtraContig49319	503	9	0.0558889
ExtraContig4932	1171	2	0.5855
ExtraContig49320	503	2	0.2515
ExtraContig49322	1458	1	1.458
ExtraContig49323	1859	7	0.265571
ExtraContig49326	583	1	0.583
ExtraContig49331	988	1	0.988
ExtraContig49333	503	1	0.503
ExtraContig49334	503	2	0.2515
ExtraContig49336	503	1	0.503
ExtraContig4934	1594	1	1.594
ExtraContig49340	1859	2	0.9295
ExtraContig49343	520	1	0.52
ExtraContig49346	533	1	0.533
ExtraContig49348	612	5	0.1224
ExtraContig4935	2099	5	0.4198
ExtraContig49354	503	2	0.2515
ExtraContig49355	503	2	0.2515
ExtraContig49357	503	1	0.503
ExtraContig49360	1457	2	0.7285
ExtraContig49362	516	1	0.516
ExtraContig49366	583	2	0.2915
ExtraContig49376	503	2	0.2515
ExtraContig49377	1118	1	1.118
ExtraContig49379	1857	13	0.142846
ExtraContig49382	516	2	0.258
ExtraContig49383	537	1	0.537
ExtraContig49388	612	3	0.204
ExtraContig49390	654	4	0.1635
ExtraContig49397	503	6	0.0838333
ExtraContig49401	1456	2	0.728
ExtraContig49402	1856	5	0.3712
ExtraContig49404	513	1	0.513
ExtraContig49406	517	1	0.517
ExtraContig49413	654	6	0.109
ExtraContig49414	679	5	0.1358
ExtraContig49416	734	3	0.244667
ExtraContig49417	739	1	0.739
ExtraContig49418	863	1	0.863
ExtraContig4942	537	1	0.537
ExtraContig49421	1456	1	1.456
ExtraContig49437	918	1	0.918
ExtraContig49438	987	4	0.24675
ExtraContig49444	1148	6	0.191333
ExtraContig49447	1326	1	1.326
ExtraContig49450	1430	1	1.43
ExtraContig49453	1744	9	0.193778
ExtraContig49455	1846	4	0.4615
ExtraContig49457	3079	1	3.079
ExtraContig49459	4262	8	0.53275
ExtraContig49479	727	1	0.727
ExtraContig4948	569	1	0.569
ExtraContig49480	732	1	0.732
ExtraContig49487	759	1	0.759
ExtraContig49498	814	1	0.814
ExtraContig49499	814	3	0.271333
ExtraContig495	526	8	0.06575
ExtraContig49503	871	2	0.4355
ExtraContig49504	873	1	0.873
ExtraContig49505	882	1	0.882
ExtraContig49506	883	2	0.4415
ExtraContig49507	893	2	0.4465
ExtraContig4951	585	1	0.585
ExtraContig49510	952	1	0.952
ExtraContig49512	503	4	0.12575
ExtraContig49516	1117	2	0.5585
ExtraContig49517	1456	1	1.456
ExtraContig49518	1856	12	0.154667
ExtraContig49521	519	2	0.2595
ExtraContig49522	533	2	0.2665
ExtraContig49528	656	2	0.328
ExtraContig49543	517	5	0.1034
ExtraContig49547	611	2	0.3055
ExtraContig49548	623	9	0.0692222
ExtraContig49551	687	1	0.687
ExtraContig49552	700	1	0.7
ExtraContig49553	734	6	0.122333
ExtraContig49554	739	1	0.739
ExtraContig49555	760	2	0.38
ExtraContig49560	502	1	0.502
ExtraContig49561	502	1	0.502
ExtraContig49563	1116	1	1.116
ExtraContig49564	1456	1	1.456
ExtraContig49565	1856	6	0.309333
ExtraContig49575	734	3	0.244667
ExtraContig49577	760	1	0.76
ExtraContig49578	773	1	0.773
ExtraContig4958	645	1	0.645
ExtraContig49581	987	7	0.141
ExtraContig49582	502	1	0.502
ExtraContig49583	502	1	0.502
ExtraContig49584	502	3	0.167333
ExtraContig49585	1455	8	0.181875
ExtraContig49586	1855	14	0.1325
ExtraContig49588	530	1	0.53
ExtraContig49590	571	1	0.571
ExtraContig49593	653	1	0.653
ExtraContig49594	733	3	0.244333
ExtraContig49595	760	2	0.38
ExtraContig49597	862	1	0.862
ExtraContig496	644	7	0.092
ExtraContig49606	506	1	0.506
ExtraContig49608	519	1	0.519
ExtraContig49609	528	1	0.528
ExtraContig49614	656	6	0.109333
ExtraContig49615	700	1	0.7
ExtraContig49617	720	2	0.36
ExtraContig49620	892	1	0.892
ExtraContig49622	502	1	0.502
ExtraContig49623	502	1	0.502
ExtraContig49625	1455	1	1.455
ExtraContig49626	1855	21	0.0883333
ExtraContig49633	571	1	0.571
ExtraContig49638	653	9	0.0725556
ExtraContig4964	700	1	0.7
ExtraContig49642	720	1	0.72
ExtraContig49646	502	2	0.251
ExtraContig49649	1855	16	0.115937
ExtraContig49654	562	2	0.281
ExtraContig49659	634	1	0.634
ExtraContig49660	653	1	0.653
ExtraContig49661	656	1	0.656
ExtraContig49662	700	1	0.7
ExtraContig49663	895	1	0.895
ExtraContig49664	501	3	0.167
ExtraContig49666	501	1	0.501
ExtraContig49672	529	2	0.2645
ExtraContig49675	584	2	0.292
ExtraContig49678	699	1	0.699
ExtraContig49679	733	5	0.1466
ExtraContig4968	845	2	0.4225
ExtraContig49680	738	4	0.1845
ExtraContig49682	766	1	0.766
ExtraContig49689	501	3	0.167
ExtraContig49690	1115	3	0.371667
ExtraContig49691	1854	2	0.927
ExtraContig49692	505	2	0.2525
ExtraContig49693	511	1	0.511
ExtraContig49695	527	1	0.527
ExtraContig49698	570	4	0.1425
ExtraContig49699	576	2	0.288
ExtraContig49703	656	3	0.218667
ExtraContig49705	699	2	0.3495
ExtraContig49707	760	1	0.76
ExtraContig49708	860	1	0.86
ExtraContig49709	895	5	0.179
ExtraContig49710	983	6	0.163833
ExtraContig49715	501	1	0.501
ExtraContig49718	1455	6	0.2425
ExtraContig49719	1853	7	0.264714
ExtraContig4972	908	2	0.454
ExtraContig49720	510	6	0.085
ExtraContig49726	582	2	0.291
ExtraContig49728	622	5	0.1244
ExtraContig49730	656	3	0.218667
ExtraContig49732	733	4	0.18325
ExtraContig49733	760	2	0.38
ExtraContig49736	1008	1	1.008
ExtraContig49737	1014	1	1.014
ExtraContig49739	1055	11	0.0959091
ExtraContig4974	506	8	0.06325
ExtraContig49742	1129	5	0.2258
ExtraContig49743	1131	7	0.161571
ExtraContig49749	1332	4	0.333
ExtraContig4975	621	8	0.077625
ExtraContig49756	3072	3	1.024
ExtraContig49758	4260	65	0.0655385
ExtraContig4976	773	7	0.110429
ExtraContig49760	594	1	0.594
ExtraContig49764	628	1	0.628
ExtraContig49768	648	1	0.648
ExtraContig49784	731	15	0.0487333
ExtraContig4979	773	2	0.3865
ExtraContig49790	746	1	0.746
ExtraContig49792	751	6	0.125167
ExtraContig49797	763	2	0.3815
ExtraContig49799	768	2	0.384
ExtraContig4980	506	3	0.168667
ExtraContig49804	791	1	0.791
ExtraContig49806	797	1	0.797
ExtraContig49808	809	2	0.4045
ExtraContig49815	880	5	0.176
ExtraContig49816	881	1	0.881
ExtraContig49819	939	2	0.4695
ExtraContig4982	773	1	0.773
ExtraContig49820	960	1	0.96
ExtraContig49824	501	2	0.2505
ExtraContig49826	501	3	0.167
ExtraContig49827	501	2	0.2505
ExtraContig49829	1454	16	0.090875
ExtraContig49830	1853	1	1.853
ExtraContig49835	570	1	0.57
ExtraContig49837	622	1	0.622
ExtraContig4984	621	3	0.207
ExtraContig49843	760	1	0.76
ExtraContig49846	501	3	0.167
ExtraContig49847	501	4	0.12525
ExtraContig49851	1454	6	0.242333
ExtraContig49852	1852	4	0.463
ExtraContig49861	575	3	0.191667
ExtraContig49869	733	6	0.122167
ExtraContig49870	772	2	0.386
ExtraContig49873	501	2	0.2505
ExtraContig49875	501	7	0.0715714
ExtraContig49876	501	3	0.167
ExtraContig49877	1454	6	0.242333
ExtraContig49880	516	2	0.258
ExtraContig49882	562	2	0.281
ExtraContig49885	582	1	0.582
ExtraContig49889	674	1	0.674
ExtraContig4989	510	1	0.51
ExtraContig49896	894	3	0.298
ExtraContig49898	1453	7	0.207571
ExtraContig499	526	13	0.0404615
ExtraContig4990	1004	1	1.004
ExtraContig49906	582	5	0.1164
ExtraContig49914	1851	8	0.231375
ExtraContig49917	519	1	0.519
ExtraContig49919	529	1	0.529
ExtraContig49922	570	1	0.57
ExtraContig49927	652	3	0.217333
ExtraContig4993	1356	6	0.226
ExtraContig49930	712	4	0.178
ExtraContig49935	1851	16	0.115687
ExtraContig49938	527	3	0.175667
ExtraContig49939	532	1	0.532
ExtraContig49947	698	9	0.0775556
ExtraContig49950	798	1	0.798
ExtraContig49953	893	2	0.4465
ExtraContig49954	982	3	0.327333
ExtraContig49955	1452	3	0.484
ExtraContig49956	1850	3	0.616667
ExtraContig4996	2530	7	0.361429
ExtraContig49962	652	2	0.326
ExtraContig49963	655	2	0.3275
ExtraContig49970	1849	4	0.46225
ExtraContig49977	569	1	0.569
ExtraContig49980	583	3	0.194333
ExtraContig49985	759	3	0.253
ExtraContig49988	1452	10	0.1452
ExtraContig49994	621	4	0.15525
ExtraContig5	17250	2	8.625
ExtraContig500	802	2	0.401
ExtraContig50000	732	8	0.0915
ExtraContig50005	1113	4	0.27825
ExtraContig50006	1451	2	0.7255
ExtraContig50014	621	7	0.0887143
ExtraContig50027	1020	3	0.34
ExtraContig50030	1093	8	0.136625
ExtraContig50033	1213	1	1.213
ExtraContig50035	1257	1	1.257
ExtraContig50038	1332	1	1.332
ExtraContig50040	1427	9	0.158556
ExtraContig50044	2157	2	1.0785
ExtraContig50045	2264	5	0.4528
ExtraContig50047	4257	37	0.115054
ExtraContig50048	4590	73	0.0628767
ExtraContig50068	695	3	0.231667
ExtraContig5007	585	4	0.14625
ExtraContig50075	722	1	0.722
ExtraContig5008	606	1	0.606
ExtraContig50083	750	6	0.125
ExtraContig50085	757	4	0.18925
ExtraContig50089	771	3	0.257
ExtraContig50094	796	4	0.199
ExtraContig501	644	6	0.107333
ExtraContig50101	858	1	0.858
ExtraContig50103	869	2	0.4345
ExtraContig50104	871	1	0.871
ExtraContig50106	901	5	0.1802
ExtraContig50108	909	2	0.4545
ExtraContig50113	960	1	0.96
ExtraContig50115	986	7	0.140857
ExtraContig50116	1451	6	0.241833
ExtraContig50117	1847	4	0.46175
ExtraContig50119	514	1	0.514
ExtraContig5012	645	2	0.3225
ExtraContig50126	697	7	0.0995714
ExtraContig50128	731	3	0.243667
ExtraContig50130	1451	9	0.161222
ExtraContig50131	1847	34	0.0543235
ExtraContig50132	515	1	0.515
ExtraContig50136	561	2	0.2805
ExtraContig50141	652	1	0.652
ExtraContig50145	771	5	0.1542
ExtraContig50151	1847	7	0.263857
ExtraContig50152	504	2	0.252
ExtraContig50159	583	1	0.583
ExtraContig5016	700	2	0.35
ExtraContig50160	652	8	0.0815
ExtraContig50162	731	4	0.18275
ExtraContig50165	892	8	0.1115
ExtraContig50168	1450	7	0.207143
ExtraContig50169	1847	3	0.615667
ExtraContig50175	528	1	0.528
ExtraContig50178	655	6	0.109167
ExtraContig50179	684	1	0.684
ExtraContig5018	735	1	0.735
ExtraContig50180	731	2	0.3655
ExtraContig50187	1846	1	1.846
ExtraContig50193	569	6	0.0948333
ExtraContig50195	581	1	0.581
ExtraContig50196	609	1	0.609
ExtraContig50199	652	1	0.652
ExtraContig502	802	1	0.802
ExtraContig50204	891	4	0.22275
ExtraContig50205	1449	1	1.449
ExtraContig50206	1846	8	0.23075
ExtraContig50211	569	2	0.2845
ExtraContig50214	655	3	0.218333
ExtraContig5022	844	7	0.120571
ExtraContig50223	1111	21	0.0529048
ExtraContig50226	514	1	0.514
ExtraContig50231	569	1	0.569
ExtraContig50236	671	1	0.671
ExtraContig50239	758	3	0.252667
ExtraContig5024	894	1	0.894
ExtraContig50243	979	2	0.4895
ExtraContig50245	1845	40	0.046125
ExtraContig5025	924	4	0.231
ExtraContig50250	528	1	0.528
ExtraContig50251	531	2	0.2655
ExtraContig50253	560	1	0.56
ExtraContig50260	671	3	0.223667
ExtraContig50264	730	2	0.365
ExtraContig50267	795	8	0.099375
ExtraContig50269	1110	4	0.2775
ExtraContig50270	1448	5	0.2896
ExtraContig50271	1845	1	1.845
ExtraContig50272	508	1	0.508
ExtraContig50284	978	1	0.978
ExtraContig50285	1448	3	0.482667
ExtraContig50286	1845	3	0.615
ExtraContig50296	569	2	0.2845
ExtraContig5030	510	1	0.51
ExtraContig50304	654	12	0.0545
ExtraContig5031	621	1	0.621
ExtraContig50310	891	6	0.1485
ExtraContig50311	977	14	0.0697857
ExtraContig50312	1006	1	1.006
ExtraContig50315	1024	3	0.341333
ExtraContig50317	1046	4	0.2615
ExtraContig50320	1082	1	1.082
ExtraContig50325	1255	1	1.255
ExtraContig50326	1310	13	0.100769
ExtraContig50330	1457	5	0.2914
ExtraContig50335	3068	6	0.511333
ExtraContig50336	4254	2	2.127
ExtraContig50345	640	1	0.64
ExtraContig50356	686	1	0.686
ExtraContig5036	621	2	0.3105
ExtraContig50364	721	1	0.721
ExtraContig50369	737	3	0.245667
ExtraContig5037	505	1	0.505
ExtraContig50370	738	5	0.1476
ExtraContig50371	742	2	0.371
ExtraContig50372	743	4	0.18575
ExtraContig5038	505	3	0.168333
ExtraContig50382	773	2	0.3865
ExtraContig50388	809	5	0.1618
ExtraContig5039	510	10	0.051
ExtraContig50393	878	2	0.439
ExtraContig50394	884	9	0.0982222
ExtraContig50397	906	8	0.11325
ExtraContig50398	916	5	0.1832
ExtraContig504	2181	1	2.181
ExtraContig50402	960	1	0.96
ExtraContig50404	983	2	0.4915
ExtraContig50406	504	1	0.504
ExtraContig50413	580	1	0.58
ExtraContig50420	734	1	0.734
ExtraContig50421	977	2	0.4885
ExtraContig50423	1447	5	0.2894
ExtraContig50424	1844	7	0.263429
ExtraContig5043	1356	1	1.356
ExtraContig50430	534	1	0.534
ExtraContig50431	560	1	0.56
ExtraContig50434	651	1	0.651
ExtraContig50435	654	4	0.1635
ExtraContig50439	757	1	0.757
ExtraContig50440	769	1	0.769
ExtraContig50442	890	5	0.178
ExtraContig50444	1844	13	0.141846
ExtraContig5045	2094	7	0.299143
ExtraContig50453	651	3	0.217
ExtraContig50455	711	1	0.711
ExtraContig50456	734	15	0.0489333
ExtraContig50458	887	2	0.4435
ExtraContig50459	977	4	0.24425
ExtraContig50460	1110	3	0.37
ExtraContig50462	523	1	0.523
ExtraContig50467	569	1	0.569
ExtraContig50469	581	1	0.581
ExtraContig50477	1446	4	0.3615
ExtraContig50478	1843	1	1.843
ExtraContig50482	526	3	0.175333
ExtraContig50490	757	5	0.1514
ExtraContig50496	1843	1	1.843
ExtraContig50499	523	1	0.523
ExtraContig50500	526	1	0.526
ExtraContig50504	729	4	0.18225
ExtraContig50505	757	1	0.757
ExtraContig50510	1843	6	0.307167
ExtraContig50512	526	1	0.526
ExtraContig50515	573	3	0.191
ExtraContig50522	716	3	0.238667
ExtraContig50525	1109	2	0.5545
ExtraContig50526	1842	8	0.23025
ExtraContig50527	503	4	0.12575
ExtraContig50534	581	1	0.581
ExtraContig50540	654	2	0.327
ExtraContig50542	729	4	0.18225
ExtraContig50545	886	5	0.1772
ExtraContig50548	1446	13	0.111231
ExtraContig50549	1841	1	1.841
ExtraContig5055	540	1	0.54
ExtraContig50555	559	2	0.2795
ExtraContig50558	581	1	0.581
ExtraContig50562	710	1	0.71
ExtraContig50566	976	1	0.976
ExtraContig50567	1109	4	0.27725
ExtraContig50568	1446	2	0.723
ExtraContig50569	1840	2	0.92
ExtraContig50575	608	1	0.608
ExtraContig50578	654	4	0.1635
ExtraContig50579	668	2	0.334
ExtraContig50581	728	1	0.728
ExtraContig50583	889	2	0.4445
ExtraContig50584	1011	3	0.337
ExtraContig50585	1021	5	0.2042
ExtraContig50588	1091	3	0.363667
ExtraContig50589	1124	3	0.374667
ExtraContig50591	1145	1	1.145
ExtraContig50605	3053	3	1.01767
ExtraContig50606	3186	2	1.593
ExtraContig50607	4246	3	1.41533
ExtraContig50613	615	1	0.615
ExtraContig50617	632	1	0.632
ExtraContig50624	686	1	0.686
ExtraContig50626	720	2	0.36
ExtraContig50627	727	1	0.727
ExtraContig50631	737	3	0.245667
ExtraContig50633	746	6	0.124333
ExtraContig50637	767	2	0.3835
ExtraContig50638	779	5	0.1558
ExtraContig50639	790	3	0.263333
ExtraContig50640	792	1	0.792
ExtraContig50641	793	2	0.3965
ExtraContig50644	811	1	0.811
ExtraContig50647	892	1	0.892
ExtraContig50648	906	1	0.906
ExtraContig5065	664	2	0.332
ExtraContig50653	948	1	0.948
ExtraContig50656	964	1	0.964
ExtraContig50659	1840	11	0.167273
ExtraContig50660	503	1	0.503
ExtraContig50661	512	2	0.256
ExtraContig50664	559	1	0.559
ExtraContig5067	801	2	0.4005
ExtraContig50671	1108	3	0.369333
ExtraContig50672	1445	1	1.445
ExtraContig50673	1840	21	0.087619
ExtraContig50676	525	7	0.075
ExtraContig50677	533	1	0.533
ExtraContig50678	559	2	0.2795
ExtraContig50682	619	6	0.103167
ExtraContig50687	728	2	0.364
ExtraContig50688	733	1	0.733
ExtraContig50691	1839	15	0.1226
ExtraContig50693	514	1	0.514
ExtraContig50696	526	2	0.263
ExtraContig50697	533	1	0.533
ExtraContig50698	568	1	0.568
ExtraContig5070	907	2	0.4535
ExtraContig50700	608	2	0.304
ExtraContig50702	694	1	0.694
ExtraContig50706	787	5	0.1574
ExtraContig5071	979	1	0.979
ExtraContig50710	975	5	0.195
ExtraContig50719	889	16	0.0555625
ExtraContig5072	510	7	0.0728571
ExtraContig50720	1108	2	0.554
ExtraContig50721	1838	15	0.122533
ExtraContig50725	526	1	0.526
ExtraContig50727	530	1	0.53
ExtraContig50729	559	2	0.2795
ExtraContig5073	621	3	0.207
ExtraContig50731	619	4	0.15475
ExtraContig50734	654	2	0.327
ExtraContig50735	668	2	0.334
ExtraContig50736	694	1	0.694
ExtraContig50739	889	2	0.4445
ExtraContig50740	1838	5	0.3676
ExtraContig50741	503	3	0.167667
ExtraContig50751	709	5	0.1418
ExtraContig50756	1443	3	0.481
ExtraContig5076	621	2	0.3105
ExtraContig50767	756	4	0.189
ExtraContig50774	506	1	0.506
ExtraContig50778	522	2	0.261
ExtraContig5078	621	14	0.0443571
ExtraContig50782	649	1	0.649
ExtraContig50787	854	2	0.427
ExtraContig50789	888	1	0.888
ExtraContig5079	772	4	0.193
ExtraContig50790	973	2	0.4865
ExtraContig50798	577	3	0.192333
ExtraContig5080	621	1	0.621
ExtraContig50803	709	1	0.709
ExtraContig50804	714	1	0.714
ExtraContig50805	727	1	0.727
ExtraContig5081	621	8	0.077625
ExtraContig50810	973	5	0.1946
ExtraContig50812	1442	2	0.721
ExtraContig5082	505	3	0.168333
ExtraContig50820	579	2	0.2895
ExtraContig50825	767	1	0.767
ExtraContig50829	1011	12	0.08425
ExtraContig50833	1089	1	1.089
ExtraContig50834	1122	1	1.122
ExtraContig50836	1173	5	0.2346
ExtraContig50839	1309	8	0.163625
ExtraContig50840	1424	23	0.061913
ExtraContig50841	1447	1	1.447
ExtraContig50847	1819	3	0.606333
ExtraContig50849	2149	1	2.149
ExtraContig5085	510	1	0.51
ExtraContig50851	3186	2	1.593
ExtraContig50853	4557	32	0.142406
ExtraContig50860	643	5	0.1286
ExtraContig50864	670	2	0.335
ExtraContig50868	710	1	0.71
ExtraContig5087	505	6	0.0841667
ExtraContig50872	735	1	0.735
ExtraContig5088	772	2	0.386
ExtraContig50880	746	1	0.746
ExtraContig50882	755	9	0.0838889
ExtraContig50886	789	2	0.3945
ExtraContig50887	791	2	0.3955
ExtraContig50891	808	2	0.404
ExtraContig50893	812	2	0.406
ExtraContig50896	846	2	0.423
ExtraContig50900	917	2	0.4585
ExtraContig50904	945	1	0.945
ExtraContig50906	963	1	0.963
ExtraContig50909	1442	1	1.442
ExtraContig5091	1188	1	1.188
ExtraContig50910	1838	5	0.3676
ExtraContig50916	579	3	0.193
ExtraContig5092	1355	3	0.451667
ExtraContig50922	693	1	0.693
ExtraContig50923	727	10	0.0727
ExtraContig50924	755	5	0.151
ExtraContig50926	973	8	0.121625
ExtraContig50927	1106	2	0.553
ExtraContig50928	1442	2	0.721
ExtraContig50929	1837	3	0.612333
ExtraContig50935	567	3	0.189
ExtraContig50939	681	1	0.681
ExtraContig5094	2093	42	0.0498333
ExtraContig50945	1105	9	0.122778
ExtraContig50946	1441	2	0.7205
ExtraContig50947	1837	6	0.306167
ExtraContig5095	2525	36	0.0701389
ExtraContig50952	571	4	0.14275
ExtraContig50958	649	2	0.3245
ExtraContig50962	713	2	0.3565
ExtraContig50963	755	3	0.251667
ExtraContig50966	972	2	0.486
ExtraContig50968	513	1	0.513
ExtraContig50977	653	1	0.653
ExtraContig50980	713	5	0.1426
ExtraContig50981	731	2	0.3655
ExtraContig50985	516	3	0.172
ExtraContig50989	600	1	0.6
ExtraContig50991	648	1	0.648
ExtraContig50993	693	8	0.086625
ExtraContig50996	766	3	0.255333
ExtraContig50997	784	1	0.784
ExtraContig510	507	1	0.507
ExtraContig51000	971	4	0.24275
ExtraContig51001	1836	4	0.459
ExtraContig51003	524	1	0.524
ExtraContig51005	566	2	0.283
ExtraContig51007	578	2	0.289
ExtraContig51010	653	1	0.653
ExtraContig51011	667	4	0.16675
ExtraContig51012	693	1	0.693
ExtraContig51013	727	1	0.727
ExtraContig51026	557	3	0.185667
ExtraContig51027	566	2	0.283
ExtraContig51030	648	1	0.648
ExtraContig51031	653	3	0.217667
ExtraContig51039	1104	8	0.138
ExtraContig51042	516	1	0.516
ExtraContig51045	557	2	0.2785
ExtraContig51046	578	1	0.578
ExtraContig5105	549	1	0.549
ExtraContig51050	755	1	0.755
ExtraContig51055	1440	1	1.44
ExtraContig51056	1836	8	0.2295
ExtraContig51068	607	3	0.202333
ExtraContig51071	693	6	0.1155
ExtraContig51073	726	2	0.363
ExtraContig51076	887	12	0.0739167
ExtraContig51080	528	8	0.066
ExtraContig51081	566	8	0.07075
ExtraContig51084	648	1	0.648
ExtraContig51085	653	2	0.3265
ExtraContig51086	693	1	0.693
ExtraContig51089	755	12	0.0629167
ExtraContig51092	887	1	0.887
ExtraContig51094	1035	1	1.035
ExtraContig51096	1081	4	0.27025
ExtraContig5110	599	1	0.599
ExtraContig51102	1169	1	1.169
ExtraContig51105	1248	7	0.178286
ExtraContig51109	1446	10	0.1446
ExtraContig51113	1815	2	0.9075
ExtraContig51114	2094	3	0.698
ExtraContig51115	3034	4	0.7585
ExtraContig51116	3180	8	0.3975
ExtraContig51117	4554	17	0.267882
ExtraContig51129	631	1	0.631
ExtraContig51138	723	1	0.723
ExtraContig5114	632	4	0.158
ExtraContig51141	734	1	0.734
ExtraContig51146	743	1	0.743
ExtraContig51147	744	1	0.744
ExtraContig51148	749	2	0.3745
ExtraContig51152	764	2	0.382
ExtraContig51164	843	4	0.21075
ExtraContig51168	865	1	0.865
ExtraContig51170	872	2	0.436
ExtraContig51173	888	2	0.444
ExtraContig51175	915	3	0.305
ExtraContig51181	1103	2	0.5515
ExtraContig51182	1439	4	0.35975
ExtraContig51183	1835	21	0.087381
ExtraContig51184	501	2	0.2505
ExtraContig51187	513	1	0.513
ExtraContig51195	578	1	0.578
ExtraContig51197	627	1	0.627
ExtraContig512	511	1	0.511
ExtraContig5120	699	3	0.233
ExtraContig51201	692	1	0.692
ExtraContig51202	712	1	0.712
ExtraContig51203	726	3	0.242
ExtraContig51209	970	3	0.323333
ExtraContig5121	702	2	0.351
ExtraContig51211	1439	1	1.439
ExtraContig51212	504	1	0.504
ExtraContig51217	570	2	0.285
ExtraContig51218	617	2	0.3085
ExtraContig51221	648	1	0.648
ExtraContig51230	1439	8	0.179875
ExtraContig51231	1835	1	1.835
ExtraContig51237	570	1	0.57
ExtraContig51245	1439	16	0.0899375
ExtraContig51246	1834	4	0.4585
ExtraContig5125	898	1	0.898
ExtraContig51250	532	1	0.532
ExtraContig51254	647	2	0.3235
ExtraContig51258	725	10	0.0725
ExtraContig51264	970	2	0.485
ExtraContig51269	524	2	0.262
ExtraContig51276	617	3	0.205667
ExtraContig51277	692	1	0.692
ExtraContig51283	1832	11	0.166545
ExtraContig51285	513	6	0.0855
ExtraContig51286	515	4	0.12875
ExtraContig5129	620	13	0.0476923
ExtraContig51292	578	4	0.1445
ExtraContig51297	754	2	0.377
ExtraContig51300	1101	2	0.5505
ExtraContig51303	504	1	0.504
ExtraContig51306	510	1	0.51
ExtraContig51307	513	1	0.513
ExtraContig51309	523	1	0.523
ExtraContig51312	606	1	0.606
ExtraContig51315	725	2	0.3625
ExtraContig51319	886	7	0.126571
ExtraContig5132	772	4	0.193
ExtraContig51320	969	10	0.0969
ExtraContig51321	1437	1	1.437
ExtraContig51322	1831	8	0.228875
ExtraContig51324	504	1	0.504
ExtraContig51327	515	1	0.515
ExtraContig5133	505	4	0.12625
ExtraContig51331	556	7	0.0794286
ExtraContig51336	691	1	0.691
ExtraContig5134	620	1	0.62
ExtraContig51341	886	9	0.0984444
ExtraContig51343	1101	3	0.367
ExtraContig51344	1437	2	0.7185
ExtraContig51345	1831	28	0.0653929
ExtraContig51346	501	1	0.501
ExtraContig5135	505	11	0.0459091
ExtraContig51350	520	13	0.04
ExtraContig51351	532	1	0.532
ExtraContig51352	565	2	0.2825
ExtraContig51358	710	1	0.71
ExtraContig5136	510	1	0.51
ExtraContig51363	1436	5	0.2872
ExtraContig51364	1831	18	0.101722
ExtraContig51366	510	1	0.51
ExtraContig51371	570	5	0.114
ExtraContig51376	725	3	0.241667
ExtraContig51377	754	1	0.754
ExtraContig51380	1006	8	0.12575
ExtraContig51385	1138	2	0.569
ExtraContig51386	1210	1	1.21
ExtraContig51389	1242	1	1.242
ExtraContig5139	510	2	0.255
ExtraContig51392	1332	2	0.666
ExtraContig51393	1415	8	0.176875
ExtraContig51400	3176	2	1.588
ExtraContig51412	660	2	0.33
ExtraContig51416	684	2	0.342
ExtraContig51417	693	1	0.693
ExtraContig51423	717	3	0.239
ExtraContig51426	724	1	0.724
ExtraContig51427	728	2	0.364
ExtraContig51430	737	3	0.245667
ExtraContig51432	741	2	0.3705
ExtraContig51433	741	1	0.741
ExtraContig51434	744	2	0.372
ExtraContig51444	806	2	0.403
ExtraContig51445	806	3	0.268667
ExtraContig51446	807	3	0.269
ExtraContig51448	809	1	0.809
ExtraContig5145	1591	2	0.7955
ExtraContig51452	853	12	0.0710833
ExtraContig51459	908	1	0.908
ExtraContig51467	513	1	0.513
ExtraContig51468	515	1	0.515
ExtraContig51469	523	1	0.523
ExtraContig5147	2522	18	0.140111
ExtraContig51470	531	4	0.13275
ExtraContig51472	617	1	0.617
ExtraContig51473	647	12	0.0539167
ExtraContig51474	652	6	0.108667
ExtraContig51476	754	1	0.754
ExtraContig51479	969	4	0.24225
ExtraContig51480	1100	1	1.1
ExtraContig51481	1435	1	1.435
ExtraContig51483	513	2	0.2565
ExtraContig51484	515	2	0.2575
ExtraContig51489	564	1	0.564
ExtraContig51491	578	3	0.192667
ExtraContig51492	647	10	0.0647
ExtraContig51497	510	2	0.255
ExtraContig51501	564	1	0.564
ExtraContig51509	690	1	0.69
ExtraContig5151	527	1	0.527
ExtraContig51511	851	1	0.851
ExtraContig51513	968	1	0.968
ExtraContig51516	1830	12	0.1525
ExtraContig51525	879	1	0.879
ExtraContig51526	968	3	0.322667
ExtraContig51528	1830	11	0.166364
ExtraContig51544	710	3	0.236667
ExtraContig51548	1099	2	0.5495
ExtraContig51549	1435	8	0.179375
ExtraContig51550	1829	8	0.228625
ExtraContig51559	577	2	0.2885
ExtraContig51569	1098	2	0.549
ExtraContig51570	1434	15	0.0956
ExtraContig51571	1829	1	1.829
ExtraContig51574	515	1	0.515
ExtraContig51578	527	1	0.527
ExtraContig5158	571	1	0.571
ExtraContig51583	646	1	0.646
ExtraContig51587	753	1	0.753
ExtraContig51591	968	3	0.322667
ExtraContig51593	1433	5	0.2866
ExtraContig51594	1829	1	1.829
ExtraContig51609	850	2	0.425
ExtraContig51612	1433	3	0.477667
ExtraContig51613	1829	7	0.261286
ExtraContig51618	577	1	0.577
ExtraContig51619	626	2	0.313
ExtraContig51622	724	1	0.724
ExtraContig51628	1829	12	0.152417
ExtraContig51632	512	2	0.256
ExtraContig51635	555	4	0.13875
ExtraContig51642	689	3	0.229667
ExtraContig51646	885	1	0.885
ExtraContig51650	1035	2	0.5175
ExtraContig51653	1058	4	0.2645
ExtraContig51654	1079	2	0.5395
ExtraContig51655	1115	1	1.115
ExtraContig51656	1130	3	0.376667
ExtraContig51664	1413	3	0.471
ExtraContig51665	1444	1	1.444
ExtraContig51670	4217	6	0.702833
ExtraContig51671	4529	241	0.0187925
ExtraContig51679	614	6	0.102333
ExtraContig51688	659	1	0.659
ExtraContig51691	678	6	0.113
ExtraContig51698	710	3	0.236667
ExtraContig517	534	3	0.178
ExtraContig5170	702	1	0.702
ExtraContig51700	717	1	0.717
ExtraContig51703	724	3	0.241333
ExtraContig51708	738	3	0.246
ExtraContig51709	740	1	0.74
ExtraContig51711	747	4	0.18675
ExtraContig51713	751	4	0.18775
ExtraContig51722	810	1	0.81
ExtraContig51729	908	2	0.454
ExtraContig51730	929	11	0.0844545
ExtraContig51737	1523	1	1.523
ExtraContig51740	1831	4	0.45775
ExtraContig51742	1909	1	1.909
ExtraContig51744	2019	2	1.0095
ExtraContig51745	2091	2	1.0455
ExtraContig51751	2482	3	0.827333
ExtraContig51759	3139	22	0.142682
ExtraContig51760	3272	1	3.272
ExtraContig51761	3294	5	0.6588
ExtraContig51763	3610	4	0.9025
ExtraContig51765	3666	1	3.666
ExtraContig51766	3779	3	1.25967
ExtraContig51769	4316	27	0.159852
ExtraContig51770	4325	13	0.332692
ExtraContig51771	4371	4	1.09275
ExtraContig51776	8305	9	0.922778
ExtraContig51777	8738	17	0.514
ExtraContig51778	9358	134	0.0698358
ExtraContig51779	1097	4	0.27425
ExtraContig51780	1433	3	0.477667
ExtraContig51781	1828	12	0.152333
ExtraContig51782	507	1	0.507
ExtraContig51789	616	6	0.102667
ExtraContig5179	1056	8	0.132
ExtraContig51790	626	2	0.313
ExtraContig51796	762	1	0.762
ExtraContig51800	1828	9	0.203111
ExtraContig51808	650	1	0.65
ExtraContig51811	877	5	0.1754
ExtraContig51813	1431	8	0.178875
ExtraContig51814	1828	15	0.121867
ExtraContig51815	507	1	0.507
ExtraContig51820	524	3	0.174667
ExtraContig51826	577	2	0.2885
ExtraContig51827	650	4	0.1625
ExtraContig51832	762	2	0.381
ExtraContig51834	877	1	0.877
ExtraContig51835	967	5	0.1934
ExtraContig51836	1095	3	0.365
ExtraContig51837	1827	12	0.15225
ExtraContig5184	1179	1	1.179
ExtraContig51847	626	1	0.626
ExtraContig51852	723	1	0.723
ExtraContig51854	754	4	0.1885
ExtraContig51856	1095	2	0.5475
ExtraContig51867	605	1	0.605
ExtraContig51868	638	1	0.638
ExtraContig51872	966	5	0.1932
ExtraContig51873	1095	23	0.0476087
ExtraContig51874	1430	3	0.476667
ExtraContig51875	1827	1	1.827
ExtraContig51876	509	2	0.2545
ExtraContig5188	1550	5	0.31
ExtraContig51881	530	1	0.53
ExtraContig51882	555	2	0.2775
ExtraContig51890	688	1	0.688
ExtraContig51892	709	2	0.3545
ExtraContig51893	723	2	0.3615
ExtraContig51894	1430	4	0.3575
ExtraContig51903	577	1	0.577
ExtraContig51908	875	1	0.875
ExtraContig5191	1604	2	0.802
ExtraContig51910	1095	2	0.5475
ExtraContig51912	1826	9	0.202889
ExtraContig51914	507	1	0.507
ExtraContig51918	527	2	0.2635
ExtraContig51921	615	1	0.615
ExtraContig51922	645	1	0.645
ExtraContig51923	650	2	0.325
ExtraContig51924	688	1	0.688
ExtraContig51928	774	9	0.086
ExtraContig51929	848	2	0.424
ExtraContig51934	1430	1	1.43
ExtraContig51935	1826	12	0.152167
ExtraContig51936	504	4	0.126
ExtraContig51949	723	2	0.3615
ExtraContig5195	1826	10	0.1826
ExtraContig51954	883	3	0.294333
ExtraContig51955	965	1	0.965
ExtraContig51956	1095	3	0.365
ExtraContig51957	1428	3	0.476
ExtraContig51964	649	15	0.0432667
ExtraContig51966	688	1	0.688
ExtraContig51968	723	1	0.723
ExtraContig51970	774	10	0.0774
ExtraContig51971	965	1	0.965
ExtraContig51972	1004	5	0.2008
ExtraContig51975	1098	8	0.13725
ExtraContig51986	1316	2	0.658
ExtraContig51988	1707	2	0.8535
ExtraContig51992	2087	3	0.695667
ExtraContig51993	2134	4	0.5335
ExtraContig51995	3164	27	0.117185
ExtraContig51996	4216	14	0.301143
ExtraContig51997	4512	43	0.10493
ExtraContig520	547	1	0.547
ExtraContig52000	600	5	0.12
ExtraContig5201	2586	3	0.862
ExtraContig52010	630	1	0.63
ExtraContig52013	647	5	0.1294
ExtraContig52019	673	1	0.673
ExtraContig5202	2590	2	1.295
ExtraContig52020	674	3	0.224667
ExtraContig52022	699	1	0.699
ExtraContig52026	715	6	0.119167
ExtraContig52027	716	3	0.238667
ExtraContig52031	731	11	0.0664545
ExtraContig52036	738	1	0.738
ExtraContig52038	747	2	0.3735
ExtraContig5204	4168	2	2.084
ExtraContig52043	778	2	0.389
ExtraContig52044	789	7	0.112714
ExtraContig52047	806	1	0.806
ExtraContig52049	810	1	0.81
ExtraContig52053	871	2	0.4355
ExtraContig5206	5479	2	2.7395
ExtraContig52062	977	7	0.139571
ExtraContig52068	562	1	0.562
ExtraContig5207	5774	6	0.962333
ExtraContig52073	625	1	0.625
ExtraContig52077	688	1	0.688
ExtraContig52078	725	4	0.18125
ExtraContig52083	1095	1	1.095
ExtraContig52085	1825	1	1.825
ExtraContig52087	521	1	0.521
ExtraContig52088	523	1	0.523
ExtraContig52089	530	4	0.1325
ExtraContig52093	604	3	0.201333
ExtraContig52094	615	10	0.0615
ExtraContig52103	964	5	0.1928
ExtraContig52111	554	3	0.184667
ExtraContig52112	562	1	0.562
ExtraContig52114	615	1	0.615
ExtraContig52115	645	3	0.215
ExtraContig52120	883	1	0.883
ExtraContig52122	1093	3	0.364333
ExtraContig52123	1824	23	0.0793043
ExtraContig52124	509	3	0.169667
ExtraContig52129	530	1	0.53
ExtraContig5213	795	3	0.265
ExtraContig52130	562	1	0.562
ExtraContig52136	722	6	0.120333
ExtraContig52138	752	1	0.752
ExtraContig52140	774	2	0.387
ExtraContig52144	1426	8	0.17825
ExtraContig52145	1824	14	0.130286
ExtraContig52147	509	2	0.2545
ExtraContig52153	576	1	0.576
ExtraContig52157	705	3	0.235
ExtraContig52161	875	1	0.875
ExtraContig52162	1093	1	1.093
ExtraContig52163	1426	6	0.237667
ExtraContig52165	509	1	0.509
ExtraContig52166	526	1	0.526
ExtraContig52171	708	1	0.708
ExtraContig52172	722	13	0.0555385
ExtraContig52176	1426	8	0.17825
ExtraContig52177	1823	8	0.227875
ExtraContig52184	722	2	0.361
ExtraContig52186	751	1	0.751
ExtraContig52189	1426	1	1.426
ExtraContig52190	1823	11	0.165727
ExtraContig52191	509	2	0.2545
ExtraContig52193	514	2	0.257
ExtraContig52198	614	1	0.614
ExtraContig52201	722	3	0.240667
ExtraContig52204	772	1	0.772
ExtraContig52206	882	2	0.441
ExtraContig52207	963	3	0.321
ExtraContig52208	1092	7	0.156
ExtraContig52209	1425	10	0.1425
ExtraContig5221	846	1	0.846
ExtraContig52210	1823	14	0.130214
ExtraContig52219	751	2	0.3755
ExtraContig52222	771	3	0.257
ExtraContig52226	1424	9	0.158222
ExtraContig52228	520	1	0.52
ExtraContig52233	614	1	0.614
ExtraContig52235	649	1	0.649
ExtraContig52240	751	1	0.751
ExtraContig52245	1003	1	1.003
ExtraContig52253	1114	4	0.2785
ExtraContig52254	1252	1	1.252
ExtraContig52259	1410	1	1.41
ExtraContig52261	1449	8	0.181125
ExtraContig52265	1986	1	1.986
ExtraContig52268	3023	1	3.023
ExtraContig52269	3159	2	1.5795
ExtraContig52270	4209	2	2.1045
ExtraContig52271	4509	72	0.062625
ExtraContig5228	901	1	0.901
ExtraContig52280	613	2	0.3065
ExtraContig52281	624	2	0.312
ExtraContig52289	671	2	0.3355
ExtraContig5229	912	1	0.912
ExtraContig52290	673	1	0.673
ExtraContig523	559	1	0.559
ExtraContig52302	734	2	0.367
ExtraContig52303	743	1	0.743
ExtraContig52304	744	3	0.248
ExtraContig5231	919	2	0.4595
ExtraContig52313	795	9	0.0883333
ExtraContig52319	860	2	0.43
ExtraContig5232	919	1	0.919
ExtraContig52323	901	4	0.22525
ExtraContig52325	927	2	0.4635
ExtraContig52330	993	1	0.993
ExtraContig52331	1092	1	1.092
ExtraContig52332	1424	3	0.474667
ExtraContig52333	1821	8	0.227625
ExtraContig52337	561	1	0.561
ExtraContig52341	659	3	0.219667
ExtraContig52344	721	4	0.18025
ExtraContig52346	847	1	0.847
ExtraContig52348	963	2	0.4815
ExtraContig52350	1423	14	0.101643
ExtraContig52351	1821	8	0.227625
ExtraContig52353	526	3	0.175333
ExtraContig52366	963	1	0.963
ExtraContig52368	1820	2	0.91
ExtraContig52375	575	2	0.2875
ExtraContig52376	594	2	0.297
ExtraContig52379	648	17	0.0381176
ExtraContig52382	687	1	0.687
ExtraContig52385	750	1	0.75
ExtraContig52387	962	1	0.962
ExtraContig52388	1091	10	0.1091
ExtraContig52392	513	1	0.513
ExtraContig52397	560	1	0.56
ExtraContig524	560	3	0.186667
ExtraContig52401	686	1	0.686
ExtraContig52406	881	1	0.881
ExtraContig52407	962	1	0.962
ExtraContig52408	1091	8	0.136375
ExtraContig52409	1422	1	1.422
ExtraContig5241	963	2	0.4815
ExtraContig52413	522	5	0.1044
ExtraContig52417	686	1	0.686
ExtraContig52419	750	1	0.75
ExtraContig52423	1421	3	0.473667
ExtraContig52424	510	1	0.51
ExtraContig52427	554	1	0.554
ExtraContig52438	873	2	0.4365
ExtraContig52439	1090	7	0.155714
ExtraContig52440	1819	2	0.9095
ExtraContig52446	520	2	0.26
ExtraContig52449	560	4	0.14
ExtraContig52450	576	5	0.1152
ExtraContig52451	613	1	0.613
ExtraContig52455	721	2	0.3605
ExtraContig52457	880	6	0.146667
ExtraContig52459	1090	5	0.218
ExtraContig5246	620	8	0.0775
ExtraContig52460	1420	4	0.355
ExtraContig52466	525	1	0.525
ExtraContig52469	567	2	0.2835
ExtraContig52474	648	5	0.1296
ExtraContig52476	705	3	0.235
ExtraContig52477	721	10	0.0721
ExtraContig52478	750	2	0.375
ExtraContig52481	880	2	0.44
ExtraContig52489	525	2	0.2625
ExtraContig52491	560	1	0.56
ExtraContig52492	576	1	0.576
ExtraContig52493	613	5	0.1226
ExtraContig52502	962	1	0.962
ExtraContig52503	1419	5	0.2838
ExtraContig52504	1817	24	0.0757083
ExtraContig52507	520	1	0.52
ExtraContig52511	613	3	0.204333
ExtraContig52514	647	2	0.3235
ExtraContig52519	961	2	0.4805
ExtraContig52529	1223	1	1.223
ExtraContig52530	1292	1	1.292
ExtraContig52533	1323	2	0.6615
ExtraContig52536	1537	1	1.537
ExtraContig52542	3158	5	0.6316
ExtraContig52543	4203	63	0.0667143
ExtraContig52544	4501	108	0.0416759
ExtraContig5255	771	1	0.771
ExtraContig52550	618	1	0.618
ExtraContig52555	648	1	0.648
ExtraContig52561	700	3	0.233333
ExtraContig52563	707	4	0.17675
ExtraContig52570	733	1	0.733
ExtraContig5258	620	1	0.62
ExtraContig52582	799	1	0.799
ExtraContig5259	620	10	0.062
ExtraContig52614	720	1	0.72
ExtraContig52618	768	2	0.384
ExtraContig5262	1170	18	0.065
ExtraContig52621	880	4	0.22
ExtraContig52622	1089	1	1.089
ExtraContig52623	1419	2	0.7095
ExtraContig52624	1816	30	0.0605333
ExtraContig52626	513	1	0.513
ExtraContig52629	553	3	0.184333
ExtraContig5263	1185	1	1.185
ExtraContig52633	647	1	0.647
ExtraContig52634	706	11	0.0641818
ExtraContig52637	871	1	0.871
ExtraContig52638	880	2	0.44
ExtraContig5264	1195	1	1.195
ExtraContig52640	1418	2	0.709
ExtraContig52641	1816	37	0.0490811
ExtraContig52648	528	5	0.1056
ExtraContig5265	1590	1	1.59
ExtraContig52655	647	12	0.0539167
ExtraContig5266	2090	2	1.045
ExtraContig52660	1418	1	1.418
ExtraContig52661	1816	7	0.259429
ExtraContig52663	507	1	0.507
ExtraContig5267	2522	13	0.194
ExtraContig52670	560	1	0.56
ExtraContig52674	656	6	0.109333
ExtraContig52677	706	2	0.353
ExtraContig52681	961	2	0.4805
ExtraContig52683	1418	2	0.709
ExtraContig52684	1815	3	0.605
ExtraContig52694	647	7	0.0924286
ExtraContig52698	749	2	0.3745
ExtraContig52700	871	1	0.871
ExtraContig52701	1815	9	0.201667
ExtraContig52703	519	8	0.064875
ExtraContig52707	528	1	0.528
ExtraContig52713	634	1	0.634
ExtraContig52715	647	2	0.3235
ExtraContig52718	749	4	0.18725
ExtraContig52721	961	1	0.961
ExtraContig52722	1088	4	0.272
ExtraContig52730	560	3	0.186667
ExtraContig52736	675	1	0.675
ExtraContig52737	685	2	0.3425
ExtraContig52740	749	2	0.3745
ExtraContig52745	1417	1	1.417
ExtraContig52746	1814	5	0.3628
ExtraContig52748	507	1	0.507
ExtraContig52753	643	3	0.214333
ExtraContig52755	654	1	0.654
ExtraContig52756	685	2	0.3425
ExtraContig52758	758	4	0.1895
ExtraContig52762	1814	7	0.259143
ExtraContig52767	521	1	0.521
ExtraContig52768	560	9	0.0622222
ExtraContig52774	685	7	0.0978571
ExtraContig52782	1417	3	0.472333
ExtraContig52783	1813	4	0.45325
ExtraContig5279	581	1	0.581
ExtraContig52803	1069	1	1.069
ExtraContig52804	1077	2	0.5385
ExtraContig52811	1533	1	1.533
ExtraContig52813	1696	2	0.848
ExtraContig52820	3152	40	0.0788
ExtraContig52821	4200	3	1.4
ExtraContig52822	4499	89	0.0505506
ExtraContig52824	557	1	0.557
ExtraContig52830	609	2	0.3045
ExtraContig52834	622	1	0.622
ExtraContig52841	689	2	0.3445
ExtraContig52853	750	1	0.75
ExtraContig52854	751	2	0.3755
ExtraContig52863	806	1	0.806
ExtraContig52865	839	2	0.4195
ExtraContig52867	864	1	0.864
ExtraContig52868	872	3	0.290667
ExtraContig5287	722	2	0.361
ExtraContig52870	903	1	0.903
ExtraContig52875	958	5	0.1916
ExtraContig52876	992	2	0.496
ExtraContig52878	1087	3	0.362333
ExtraContig52879	1417	3	0.472333
ExtraContig5288	735	2	0.3675
ExtraContig52880	525	1	0.525
ExtraContig52883	647	2	0.3235
ExtraContig52889	878	10	0.0878
ExtraContig52890	960	1	0.96
ExtraContig52900	684	3	0.228
ExtraContig52902	719	3	0.239667
ExtraContig52903	721	1	0.721
ExtraContig52908	870	1	0.87
ExtraContig52909	1416	9	0.157333
ExtraContig52916	519	2	0.2595
ExtraContig52919	574	1	0.574
ExtraContig5292	843	1	0.843
ExtraContig52924	757	2	0.3785
ExtraContig52925	1087	1	1.087
ExtraContig52926	1416	3	0.472
ExtraContig5293	894	4	0.2235
ExtraContig5294	906	2	0.453
ExtraContig52941	719	3	0.239667
ExtraContig52943	748	1	0.748
ExtraContig52945	877	3	0.292333
ExtraContig52947	1416	4	0.354
ExtraContig52948	1812	3	0.604
ExtraContig5295	923	5	0.1846
ExtraContig52953	520	1	0.52
ExtraContig52963	703	3	0.234333
ExtraContig52964	719	1	0.719
ExtraContig52969	959	1	0.959
ExtraContig5297	771	7	0.110143
ExtraContig52971	1812	1	1.812
ExtraContig52972	501	3	0.167
ExtraContig52974	512	1	0.512
ExtraContig5298	504	1	0.504
ExtraContig52981	1086	3	0.362
ExtraContig52982	1812	3	0.604
ExtraContig52985	519	2	0.2595
ExtraContig5299	509	1	0.509
ExtraContig52992	574	2	0.287
ExtraContig52998	646	9	0.0717778
ExtraContig53	612	1	0.612
ExtraContig53006	1086	1	1.086
ExtraContig5301	771	1	0.771
ExtraContig53012	552	5	0.1104
ExtraContig53013	559	1	0.559
ExtraContig53017	684	8	0.0855
ExtraContig53019	718	7	0.102571
ExtraContig5302	771	1	0.771
ExtraContig53020	720	1	0.72
ExtraContig53024	868	1	0.868
ExtraContig53026	1413	21	0.0672857
ExtraContig53028	506	1	0.506
ExtraContig53029	509	1	0.509
ExtraContig5303	620	1	0.62
ExtraContig53031	519	2	0.2595
ExtraContig53032	524	7	0.0748571
ExtraContig53034	559	1	0.559
ExtraContig53039	646	1	0.646
ExtraContig5304	771	9	0.0856667
ExtraContig53057	642	2	0.321
ExtraContig53064	1029	5	0.2058
ExtraContig5307	620	6	0.103333
ExtraContig53071	1129	5	0.2258
ExtraContig53078	1405	1	1.405
ExtraContig53082	1692	3	0.564
ExtraContig53084	1785	1	1.785
ExtraContig53085	2129	1	2.129
ExtraContig53087	4196	6	0.699333
ExtraContig53088	4486	10	0.4486
ExtraContig5309	504	1	0.504
ExtraContig53091	565	3	0.188333
ExtraContig53096	609	1	0.609
ExtraContig53099	619	1	0.619
ExtraContig53100	620	3	0.206667
ExtraContig53103	646	1	0.646
ExtraContig53110	670	4	0.1675
ExtraContig53114	698	1	0.698
ExtraContig5312	770	2	0.385
ExtraContig53120	720	1	0.72
ExtraContig53121	728	1	0.728
ExtraContig53122	730	1	0.73
ExtraContig53127	736	3	0.245333
ExtraContig5313	509	2	0.2545
ExtraContig53135	775	2	0.3875
ExtraContig53136	782	1	0.782
ExtraContig53139	798	8	0.09975
ExtraContig5314	770	21	0.0366667
ExtraContig53141	806	3	0.268667
ExtraContig53144	858	2	0.429
ExtraContig53147	913	5	0.1826
ExtraContig53149	935	1	0.935
ExtraContig5315	509	1	0.509
ExtraContig53155	998	1	0.998
ExtraContig53156	1086	1	1.086
ExtraContig53158	1810	24	0.0754167
ExtraContig53170	875	11	0.0795455
ExtraContig53172	1086	2	0.543
ExtraContig53173	1412	21	0.0672381
ExtraContig53174	1810	4	0.4525
ExtraContig53177	515	2	0.2575
ExtraContig5318	620	2	0.31
ExtraContig53180	552	2	0.276
ExtraContig53182	641	2	0.3205
ExtraContig53184	719	4	0.17975
ExtraContig53185	747	1	0.747
ExtraContig53188	958	13	0.0736923
ExtraContig53192	552	3	0.184
ExtraContig53203	958	1	0.958
ExtraContig53204	1084	2	0.542
ExtraContig53205	1809	6	0.3015
ExtraContig53207	506	2	0.253
ExtraContig5321	770	1	0.77
ExtraContig53210	518	2	0.259
ExtraContig53218	612	9	0.068
ExtraContig53220	645	2	0.3225
ExtraContig53225	1084	1	1.084
ExtraContig53226	1809	1	1.809
ExtraContig53234	641	1	0.641
ExtraContig53235	645	2	0.3225
ExtraContig5324	1590	6	0.265
ExtraContig53240	1084	5	0.2168
ExtraContig53241	1809	4	0.45225
ExtraContig53242	506	1	0.506
ExtraContig53247	611	3	0.203667
ExtraContig5325	2090	2	1.045
ExtraContig53257	1409	11	0.128091
ExtraContig53258	1809	2	0.9045
ExtraContig53259	511	5	0.1022
ExtraContig5326	2521	11	0.229182
ExtraContig53263	527	1	0.527
ExtraContig53264	551	3	0.183667
ExtraContig53266	574	2	0.287
ExtraContig53272	746	1	0.746
ExtraContig53274	761	1	0.761
ExtraContig53277	1409	5	0.2818
ExtraContig53278	1808	6	0.301333
ExtraContig53287	574	1	0.574
ExtraContig53289	645	2	0.3225
ExtraContig53291	701	5	0.1402
ExtraContig53292	703	2	0.3515
ExtraContig53293	717	6	0.1195
ExtraContig53294	719	2	0.3595
ExtraContig53299	1808	3	0.602667
ExtraContig53316	873	1	0.873
ExtraContig53318	1083	10	0.1083
ExtraContig53319	1408	3	0.469333
ExtraContig53323	527	6	0.0878333
ExtraContig53328	601	4	0.15025
ExtraContig53331	650	1	0.65
ExtraContig53332	701	1	0.701
ExtraContig53334	717	9	0.0796667
ExtraContig53339	1047	5	0.2094
ExtraContig53341	1110	4	0.2775
ExtraContig53343	1190	1	1.19
ExtraContig53348	1528	6	0.254667
ExtraContig53352	1784	2	0.892
ExtraContig53355	2993	4	0.74825
ExtraContig53356	4482	27	0.166
ExtraContig53361	580	1	0.58
ExtraContig53367	619	1	0.619
ExtraContig53368	642	6	0.107
ExtraContig53378	718	1	0.718
ExtraContig53385	736	4	0.184
ExtraContig53387	760	1	0.76
ExtraContig53388	774	1	0.774
ExtraContig53389	787	4	0.19675
ExtraContig53399	864	4	0.216
ExtraContig53401	870	2	0.435
ExtraContig53402	892	2	0.446
ExtraContig53406	934	2	0.467
ExtraContig53407	947	1	0.947
ExtraContig53411	1807	16	0.112937
ExtraContig53421	644	5	0.1288
ExtraContig53422	673	1	0.673
ExtraContig53424	703	7	0.100429
ExtraContig53425	717	1	0.717
ExtraContig53426	718	4	0.1795
ExtraContig53428	873	11	0.0793636
ExtraContig53429	957	2	0.4785
ExtraContig5343	583	1	0.583
ExtraContig53430	1083	5	0.2166
ExtraContig53431	1807	1	1.807
ExtraContig53432	502	3	0.167333
ExtraContig53434	558	1	0.558
ExtraContig53435	568	1	0.568
ExtraContig53438	644	2	0.322
ExtraContig53443	957	1	0.957
ExtraContig53445	1807	8	0.225875
ExtraContig53447	508	1	0.508
ExtraContig53448	511	2	0.2555
ExtraContig53457	644	1	0.644
ExtraContig53458	682	4	0.1705
ExtraContig53459	716	1	0.716
ExtraContig53461	746	5	0.1492
ExtraContig53466	1806	18	0.100333
ExtraContig53469	519	1	0.519
ExtraContig5347	604	2	0.302
ExtraContig53477	1083	9	0.120333
ExtraContig53479	508	3	0.169333
ExtraContig53486	682	1	0.682
ExtraContig53490	753	2	0.3765
ExtraContig53493	956	2	0.478
ExtraContig53497	511	1	0.511
ExtraContig53498	517	1	0.517
ExtraContig53503	572	1	0.572
ExtraContig53505	601	1	0.601
ExtraContig53506	610	1	0.61
ExtraContig53510	745	5	0.149
ExtraContig53514	872	2	0.436
ExtraContig53516	1083	7	0.154714
ExtraContig53517	1805	5	0.361
ExtraContig53518	501	2	0.2505
ExtraContig53522	523	1	0.523
ExtraContig53526	641	2	0.3205
ExtraContig53527	682	1	0.682
ExtraContig53529	702	3	0.234
ExtraContig53535	1406	5	0.2812
ExtraContig53536	1805	6	0.300833
ExtraContig5354	649	7	0.0927143
ExtraContig53542	550	2	0.275
ExtraContig53544	610	2	0.305
ExtraContig53546	640	2	0.32
ExtraContig5355	663	2	0.3315
ExtraContig53552	956	1	0.956
ExtraContig53553	1082	1	1.082
ExtraContig53554	507	5	0.1014
ExtraContig53556	526	4	0.1315
ExtraContig53560	601	2	0.3005
ExtraContig53563	643	5	0.1286
ExtraContig53566	700	1	0.7
ExtraContig53568	745	3	0.248333
ExtraContig5357	735	2	0.3675
ExtraContig53572	956	5	0.1912
ExtraContig53573	1082	2	0.541
ExtraContig53576	505	2	0.2525
ExtraContig53588	956	7	0.136571
ExtraContig5359	843	1	0.843
ExtraContig53590	1064	2	0.532
ExtraContig53591	1098	1	1.098
ExtraContig53595	1240	2	0.62
ExtraContig53599	1312	5	0.2624
ExtraContig536	660	1	0.66
ExtraContig53600	1399	4	0.34975
ExtraContig53601	1428	1	1.428
ExtraContig53603	1684	15	0.112267
ExtraContig53606	2985	1	2.985
ExtraContig53607	4190	30	0.139667
ExtraContig53608	4477	38	0.117816
ExtraContig53611	563	6	0.0938333
ExtraContig53615	607	1	0.607
ExtraContig53622	666	3	0.222
ExtraContig53632	709	8	0.088625
ExtraContig53634	716	4	0.179
ExtraContig53635	718	4	0.1795
ExtraContig53638	730	3	0.243333
ExtraContig5364	620	5	0.124
ExtraContig53646	772	3	0.257333
ExtraContig5365	619	8	0.077375
ExtraContig53659	868	5	0.1736
ExtraContig5366	770	3	0.256667
ExtraContig53663	931	1	0.931
ExtraContig53664	941	5	0.1882
ExtraContig53672	1803	3	0.601
ExtraContig53675	519	1	0.519
ExtraContig53677	564	1	0.564
ExtraContig5368	619	2	0.3095
ExtraContig53687	871	4	0.21775
ExtraContig53688	1082	1	1.082
ExtraContig53689	1803	10	0.1803
ExtraContig5369	770	1	0.77
ExtraContig53690	510	2	0.255
ExtraContig53692	522	1	0.522
ExtraContig53693	526	1	0.526
ExtraContig53695	573	1	0.573
ExtraContig53698	716	2	0.358
ExtraContig537	694	1	0.694
ExtraContig53704	956	10	0.0956
ExtraContig53706	1802	35	0.0514857
ExtraContig53714	640	3	0.213333
ExtraContig5372	770	4	0.1925
ExtraContig53720	1081	2	0.5405
ExtraContig53726	550	3	0.183333
ExtraContig53727	573	1	0.573
ExtraContig5373	619	9	0.0687778
ExtraContig53731	715	15	0.0476667
ExtraContig53734	871	6	0.145167
ExtraContig53737	1405	1	1.405
ExtraContig5374	504	1	0.504
ExtraContig53741	518	1	0.518
ExtraContig53742	550	2	0.275
ExtraContig53746	640	1	0.64
ExtraContig53747	643	3	0.214333
ExtraContig53749	744	1	0.744
ExtraContig53752	955	2	0.4775
ExtraContig53754	1405	11	0.127727
ExtraContig53755	1801	1	1.801
ExtraContig53759	522	6	0.087
ExtraContig53760	557	3	0.185667
ExtraContig53764	643	1	0.643
ExtraContig53765	647	1	0.647
ExtraContig53766	681	1	0.681
ExtraContig53767	715	2	0.3575
ExtraContig53768	743	1	0.743
ExtraContig53769	744	4	0.186
ExtraContig5377	509	1	0.509
ExtraContig53773	1081	1	1.081
ExtraContig53774	1801	4	0.45025
ExtraContig5378	770	4	0.1925
ExtraContig53789	1800	6	0.3
ExtraContig53790	501	3	0.167
ExtraContig53791	504	4	0.126
ExtraContig538	716	1	0.716
ExtraContig53805	715	1	0.715
ExtraContig5381	1194	5	0.2388
ExtraContig53810	870	8	0.10875
ExtraContig53813	1404	18	0.078
ExtraContig53814	1799	4	0.44975
ExtraContig53816	519	2	0.2595
ExtraContig53819	640	1	0.64
ExtraContig5382	1353	9	0.150333
ExtraContig53822	701	13	0.0539231
ExtraContig5383	1588	4	0.397
ExtraContig53830	518	1	0.518
ExtraContig53836	573	4	0.14325
ExtraContig53839	714	9	0.0793333
ExtraContig5384	2090	15	0.139333
ExtraContig53842	1026	1	1.026
ExtraContig53847	1209	1	1.209
ExtraContig5385	2520	15	0.168
ExtraContig53850	1312	1	1.312
ExtraContig53852	1399	2	0.6995
ExtraContig53861	563	4	0.14075
ExtraContig53864	603	2	0.3015
ExtraContig53870	630	2	0.315
ExtraContig53872	650	7	0.0928571
ExtraContig53877	670	5	0.134
ExtraContig53880	704	2	0.352
ExtraContig5389	508	1	0.508
ExtraContig53891	734	4	0.1835
ExtraContig53893	746	4	0.1865
ExtraContig53895	761	4	0.19025
ExtraContig53903	860	5	0.172
ExtraContig53904	863	1	0.863
ExtraContig53908	902	5	0.1804
ExtraContig53910	929	1	0.929
ExtraContig53911	952	4	0.238
ExtraContig53914	994	1	0.994
ExtraContig53915	1403	1	1.403
ExtraContig53916	1798	2	0.899
ExtraContig53920	516	1	0.516
ExtraContig53921	518	1	0.518
ExtraContig53923	556	1	0.556
ExtraContig53926	642	2	0.321
ExtraContig53929	743	4	0.18575
ExtraContig53935	1798	41	0.0438537
ExtraContig53941	680	1	0.68
ExtraContig53942	713	9	0.0792222
ExtraContig53943	714	1	0.714
ExtraContig53944	743	1	0.743
ExtraContig53947	1798	12	0.149833
ExtraContig53949	517	1	0.517
ExtraContig53952	571	2	0.2855
ExtraContig53955	680	2	0.34
ExtraContig53963	1402	5	0.2804
ExtraContig53964	1798	13	0.138308
ExtraContig53969	556	2	0.278
ExtraContig53976	699	3	0.233
ExtraContig53982	1402	2	0.701
ExtraContig53983	503	2	0.2515
ExtraContig53985	517	2	0.2585
ExtraContig53994	639	7	0.0912857
ExtraContig53995	642	2	0.321
ExtraContig53996	743	1	0.743
ExtraContig54	623	2	0.3115
ExtraContig54000	869	4	0.21725
ExtraContig54003	1401	4	0.35025
ExtraContig54004	1797	8	0.224625
ExtraContig54005	501	2	0.2505
ExtraContig54012	599	1	0.599
ExtraContig54018	713	1	0.713
ExtraContig5402	558	1	0.558
ExtraContig54021	869	1	0.869
ExtraContig54024	1401	11	0.127364
ExtraContig54025	1797	4	0.44925
ExtraContig54030	525	1	0.525
ExtraContig54037	642	1	0.642
ExtraContig54039	680	5	0.136
ExtraContig54044	951	14	0.0679286
ExtraContig54047	1795	10	0.1795
ExtraContig54049	562	1	0.562
ExtraContig54051	639	2	0.3195
ExtraContig54053	680	1	0.68
ExtraContig54054	698	1	0.698
ExtraContig54055	700	4	0.175
ExtraContig54059	838	3	0.279333
ExtraContig54061	1399	18	0.0777222
ExtraContig54062	1795	8	0.224375
ExtraContig54063	506	3	0.168667
ExtraContig5407	587	2	0.2935
ExtraContig54070	680	1	0.68
ExtraContig54074	869	5	0.1738
ExtraContig54075	1078	1	1.078
ExtraContig54076	1795	1	1.795
ExtraContig54085	712	1	0.712
ExtraContig54089	951	4	0.23775
ExtraContig54093	1116	2	0.558
ExtraContig54094	1125	2	0.5625
ExtraContig541	891	9	0.099
ExtraContig54103	1427	4	0.35675
ExtraContig54104	1509	2	0.7545
ExtraContig54107	2973	1	2.973
ExtraContig54108	3133	2	1.5665
ExtraContig54109	4184	12	0.348667
ExtraContig54124	649	1	0.649
ExtraContig54134	709	1	0.709
ExtraContig54140	734	5	0.1468
ExtraContig54145	773	14	0.0552143
ExtraContig54147	778	3	0.259333
ExtraContig54150	800	1	0.8
ExtraContig54151	800	1	0.8
ExtraContig54152	834	2	0.417
ExtraContig54157	866	1	0.866
ExtraContig54159	928	1	0.928
ExtraContig54160	951	6	0.1585
ExtraContig54161	982	4	0.2455
ExtraContig54164	1399	6	0.233167
ExtraContig54166	525	2	0.2625
ExtraContig5417	776	4	0.194
ExtraContig54170	599	2	0.2995
ExtraContig54173	712	4	0.178
ExtraContig54174	713	1	0.713
ExtraContig54175	750	1	0.75
ExtraContig54177	1077	2	0.5385
ExtraContig54178	1399	1	1.399
ExtraContig54181	521	2	0.2605
ExtraContig54183	548	2	0.274
ExtraContig54185	562	2	0.281
ExtraContig5419	869	14	0.0620714
ExtraContig54190	608	1	0.608
ExtraContig54191	618	1	0.618
ExtraContig54199	868	5	0.1736
ExtraContig54200	950	2	0.475
ExtraContig54201	1399	8	0.174875
ExtraContig5421	769	3	0.256333
ExtraContig54213	868	8	0.1085
ExtraContig54214	1793	8	0.224125
ExtraContig54215	506	2	0.253
ExtraContig54218	564	1	0.564
ExtraContig5422	509	1	0.509
ExtraContig54220	608	4	0.152
ExtraContig54223	753	2	0.3765
ExtraContig54226	868	14	0.062
ExtraContig54227	1399	4	0.34975
ExtraContig54228	1793	15	0.119533
ExtraContig54232	517	1	0.517
ExtraContig54237	638	1	0.638
ExtraContig54238	641	1	0.641
ExtraContig54245	868	1	0.868
ExtraContig54246	949	1	0.949
ExtraContig54247	1398	6	0.233
ExtraContig54248	1793	4	0.44825
ExtraContig54250	548	1	0.548
ExtraContig54257	679	7	0.097
ExtraContig54259	711	1	0.711
ExtraContig5426	619	1	0.619
ExtraContig54262	949	10	0.0949
ExtraContig54263	1075	1	1.075
ExtraContig54264	1398	2	0.699
ExtraContig54265	1792	3	0.597333
ExtraContig54266	512	8	0.064
ExtraContig54269	517	1	0.517
ExtraContig5427	509	1	0.509
ExtraContig54274	641	1	0.641
ExtraContig54275	669	2	0.3345
ExtraContig54278	712	2	0.356
ExtraContig54279	742	3	0.247333
ExtraContig5428	619	2	0.3095
ExtraContig54285	1792	13	0.137846
ExtraContig54286	502	1	0.502
ExtraContig54291	571	1	0.571
ExtraContig54293	638	2	0.319
ExtraContig54294	679	1	0.679
ExtraContig54295	711	1	0.711
ExtraContig54298	1073	5	0.2146
ExtraContig54299	1397	7	0.199571
ExtraContig543	925	1	0.925
ExtraContig5430	769	4	0.19225
ExtraContig54300	1792	46	0.0389565
ExtraContig54308	570	4	0.1425
ExtraContig54309	571	2	0.2855
ExtraContig54315	699	3	0.233
ExtraContig54316	742	4	0.1855
ExtraContig54319	867	3	0.289
ExtraContig54321	1072	3	0.357333
ExtraContig54322	1792	9	0.199111
ExtraContig54329	599	2	0.2995
ExtraContig54332	711	1	0.711
ExtraContig54335	1044	4	0.261
ExtraContig5434	504	1	0.504
ExtraContig54340	1097	1	1.097
ExtraContig54341	1116	2	0.558
ExtraContig54342	1124	1	1.124
ExtraContig54347	1284	3	0.428
ExtraContig54352	1398	1	1.398
ExtraContig54355	1770	10	0.177
ExtraContig54359	4178	4	1.0445
ExtraContig54362	585	1	0.585
ExtraContig54368	617	1	0.617
ExtraContig54372	629	1	0.629
ExtraContig54378	692	1	0.692
ExtraContig54385	710	4	0.1775
ExtraContig54386	716	1	0.716
ExtraContig5439	2089	2	1.0445
ExtraContig54391	733	4	0.18325
ExtraContig5440	2519	1	2.519
ExtraContig54401	800	1	0.8
ExtraContig54408	859	1	0.859
ExtraContig54411	896	1	0.896
ExtraContig54412	905	2	0.4525
ExtraContig54413	910	10	0.091
ExtraContig54414	926	1	0.926
ExtraContig54416	945	1	0.945
ExtraContig54425	1890	1	1.89
ExtraContig54429	2024	10	0.2024
ExtraContig54430	2100	1	2.1
ExtraContig54435	2157	1	2.157
ExtraContig54450	2691	2	1.3455
ExtraContig54451	2826	1	2.826
ExtraContig54453	3004	3	1.00133
ExtraContig5446	526	2	0.263
ExtraContig54465	4004	14	0.286
ExtraContig54469	4920	1	4.92
ExtraContig54470	5058	1	5.058
ExtraContig54473	8552	9	0.950222
ExtraContig54475	1397	12	0.116417
ExtraContig54476	1792	1	1.792
ExtraContig54477	516	2	0.258
ExtraContig54479	570	3	0.19
ExtraContig5448	542	1	0.542
ExtraContig54482	637	1	0.637
ExtraContig54483	641	10	0.0641
ExtraContig54487	836	1	0.836
ExtraContig54489	866	9	0.0962222
ExtraContig5449	549	1	0.549
ExtraContig54492	1791	7	0.255857
ExtraContig54496	517	1	0.517
ExtraContig54503	637	2	0.3185
ExtraContig54504	669	2	0.3345
ExtraContig54505	678	4	0.1695
ExtraContig54508	710	2	0.355
ExtraContig54510	1072	5	0.2144
ExtraContig54511	1396	2	0.698
ExtraContig54512	1791	6	0.2985
ExtraContig54514	514	1	0.514
ExtraContig54518	548	1	0.548
ExtraContig54522	641	2	0.3205
ExtraContig54525	710	2	0.355
ExtraContig54530	859	4	0.21475
ExtraContig54531	948	1	0.948
ExtraContig54532	1072	8	0.134
ExtraContig54533	1790	19	0.0942105
ExtraContig54535	505	1	0.505
ExtraContig54539	554	1	0.554
ExtraContig54541	598	1	0.598
ExtraContig54544	710	2	0.355
ExtraContig54548	866	1	0.866
ExtraContig54550	1395	7	0.199286
ExtraContig54551	1789	12	0.149083
ExtraContig54556	561	9	0.0623333
ExtraContig54559	640	3	0.213333
ExtraContig54560	668	1	0.668
ExtraContig54564	741	1	0.741
ExtraContig54566	947	1	0.947
ExtraContig54568	1395	1	1.395
ExtraContig54571	511	2	0.2555
ExtraContig5458	597	2	0.2985
ExtraContig54580	710	1	0.71
ExtraContig54584	1788	10	0.1788
ExtraContig54593	639	2	0.3195
ExtraContig54594	640	1	0.64
ExtraContig54598	741	2	0.3705
ExtraContig54602	1072	8	0.134
ExtraContig54603	1394	15	0.0929333
ExtraContig54604	1787	115	0.0155391
ExtraContig54609	561	1	0.561
ExtraContig54613	626	1	0.626
ExtraContig54619	865	1	0.865
ExtraContig54622	514	1	0.514
ExtraContig54630	678	1	0.678
ExtraContig54633	740	1	0.74
ExtraContig54644	524	1	0.524
ExtraContig54650	697	1	0.697
ExtraContig54651	710	4	0.1775
ExtraContig54652	710	4	0.1775
ExtraContig54655	835	1	0.835
ExtraContig54657	865	7	0.123571
ExtraContig54659	946	1	0.946
ExtraContig54662	1042	3	0.347333
ExtraContig54663	1056	10	0.1056
ExtraContig54665	1096	1	1.096
ExtraContig54670	1223	1	1.223
ExtraContig54672	1284	1	1.284
ExtraContig54674	1397	5	0.2794
ExtraContig54678	1767	1	1.767
ExtraContig54681	2231	1	2.231
ExtraContig54682	2963	2	1.4815
ExtraContig54684	4176	2	2.088
ExtraContig54685	4459	8	0.557375
ExtraContig54689	573	1	0.573
ExtraContig54698	624	2	0.312
ExtraContig547	644	13	0.0495385
ExtraContig5470	702	5	0.1404
ExtraContig54701	648	1	0.648
ExtraContig54702	653	2	0.3265
ExtraContig54703	664	1	0.664
ExtraContig54707	682	1	0.682
ExtraContig54710	695	2	0.3475
ExtraContig54713	707	1	0.707
ExtraContig54717	724	3	0.241333
ExtraContig54721	731	1	0.731
ExtraContig54727	760	1	0.76
ExtraContig54731	777	1	0.777
ExtraContig54735	792	1	0.792
ExtraContig54737	798	3	0.266
ExtraContig5474	800	15	0.0533333
ExtraContig54747	907	3	0.302333
ExtraContig5475	842	1	0.842
ExtraContig54751	935	1	0.935
ExtraContig54753	950	1	0.95
ExtraContig54756	1394	3	0.464667
ExtraContig54757	1787	1	1.787
ExtraContig54758	501	1	0.501
ExtraContig54759	505	1	0.505
ExtraContig5476	856	1	0.856
ExtraContig54760	508	1	0.508
ExtraContig54768	626	1	0.626
ExtraContig54770	640	1	0.64
ExtraContig54771	696	2	0.348
ExtraContig54773	710	7	0.101429
ExtraContig54777	865	5	0.173
ExtraContig54778	946	14	0.0675714
ExtraContig54787	640	6	0.106667
ExtraContig54798	547	1	0.547
ExtraContig54799	553	1	0.553
ExtraContig548	519	1	0.519
ExtraContig5480	923	1	0.923
ExtraContig54803	571	2	0.2855
ExtraContig54806	615	1	0.615
ExtraContig5481	977	1	0.977
ExtraContig54813	1785	5	0.357
ExtraContig54818	553	1	0.553
ExtraContig54821	570	3	0.19
ExtraContig54826	677	1	0.677
ExtraContig54828	709	6	0.118167
ExtraContig5483	619	8	0.077375
ExtraContig54830	747	1	0.747
ExtraContig54834	1392	6	0.232
ExtraContig54835	505	9	0.0561111
ExtraContig54837	513	1	0.513
ExtraContig5484	769	3	0.256333
ExtraContig54848	638	1	0.638
ExtraContig54852	709	1	0.709
ExtraContig54853	709	2	0.3545
ExtraContig54855	747	1	0.747
ExtraContig54858	945	1	0.945
ExtraContig54859	1070	1	1.07
ExtraContig54861	1785	4	0.44625
ExtraContig54864	513	1	0.513
ExtraContig54866	547	2	0.2735
ExtraContig54869	568	2	0.284
ExtraContig5487	504	1	0.504
ExtraContig54873	636	4	0.159
ExtraContig54874	640	9	0.0711111
ExtraContig54876	697	1	0.697
ExtraContig54878	740	1	0.74
ExtraContig5488	769	3	0.256333
ExtraContig5489	769	3	0.256333
ExtraContig549	643	1	0.643
ExtraContig54906	553	7	0.079
ExtraContig54908	570	1	0.57
ExtraContig54915	865	3	0.288333
ExtraContig54917	1392	2	0.696
ExtraContig54918	1784	17	0.104941
ExtraContig54921	523	2	0.2615
ExtraContig54922	553	4	0.13825
ExtraContig54923	606	1	0.606
ExtraContig54926	708	1	0.708
ExtraContig54927	747	4	0.18675
ExtraContig5493	508	7	0.0725714
ExtraContig54930	1784	4	0.446
ExtraContig54944	864	1	0.864
ExtraContig54947	1026	3	0.342
ExtraContig5495	508	1	0.508
ExtraContig54951	1178	1	1.178
ExtraContig54953	1301	4	0.32525
ExtraContig54956	1505	3	0.501667
ExtraContig54957	1606	1	1.606
ExtraContig54958	1670	3	0.556667
ExtraContig5496	619	3	0.206333
ExtraContig54963	3117	3	1.039
ExtraContig5497	769	3	0.256333
ExtraContig54971	606	4	0.1515
ExtraContig54986	667	1	0.667
ExtraContig54989	699	1	0.699
ExtraContig54990	700	1	0.7
ExtraContig54992	702	1	0.702
ExtraContig54994	719	1	0.719
ExtraContig55005	781	4	0.19525
ExtraContig55007	794	1	0.794
ExtraContig55009	832	2	0.416
ExtraContig55011	851	1	0.851
ExtraContig55016	920	1	0.92
ExtraContig55019	979	1	0.979
ExtraContig5502	1588	3	0.529333
ExtraContig55023	1783	6	0.297167
ExtraContig55025	507	1	0.507
ExtraContig55027	546	1	0.546
ExtraContig5503	2087	1	2.087
ExtraContig55034	696	6	0.116
ExtraContig55042	1390	5	0.278
ExtraContig55045	515	2	0.2575
ExtraContig55051	570	1	0.57
ExtraContig55055	640	1	0.64
ExtraContig55057	709	6	0.118167
ExtraContig55060	855	3	0.285
ExtraContig55062	944	1	0.944
ExtraContig55071	739	1	0.739
ExtraContig55072	743	6	0.123833
ExtraContig55075	864	1	0.864
ExtraContig55076	507	1	0.507
ExtraContig55080	552	2	0.276
ExtraContig55083	696	4	0.174
ExtraContig55084	708	1	0.708
ExtraContig55085	738	2	0.369
ExtraContig55088	1068	3	0.356
ExtraContig55089	1390	1	1.39
ExtraContig55096	708	3	0.236
ExtraContig551	802	1	0.802
ExtraContig55100	864	2	0.432
ExtraContig55103	1390	3	0.463333
ExtraContig5511	548	2	0.274
ExtraContig55115	708	4	0.177
ExtraContig5512	549	2	0.2745
ExtraContig55120	1782	9	0.198
ExtraContig55121	509	1	0.509
ExtraContig55124	523	1	0.523
ExtraContig55129	635	3	0.211667
ExtraContig55130	666	3	0.222
ExtraContig55131	742	13	0.0570769
ExtraContig55134	855	5	0.171
ExtraContig55136	1068	1	1.068
ExtraContig55138	1781	13	0.137
ExtraContig55140	507	1	0.507
ExtraContig55143	523	1	0.523
ExtraContig55149	635	2	0.3175
ExtraContig5515	568	4	0.142
ExtraContig55150	695	2	0.3475
ExtraContig55152	742	12	0.0618333
ExtraContig55154	863	2	0.4315
ExtraContig55156	1388	1	1.388
ExtraContig55157	1781	6	0.296833
ExtraContig55165	596	2	0.298
ExtraContig55166	606	1	0.606
ExtraContig55175	943	4	0.23575
ExtraContig55177	1388	1	1.388
ExtraContig55180	523	3	0.174333
ExtraContig55189	741	3	0.247
ExtraContig5519	582	7	0.0831429
ExtraContig55199	1056	2	0.528
ExtraContig55203	1207	1	1.207
ExtraContig55204	1281	1	1.281
ExtraContig55208	1394	4	0.3485
ExtraContig55211	2067	1	2.067
ExtraContig55213	4157	6	0.692833
ExtraContig55214	4432	32	0.1385
ExtraContig55216	550	1	0.55
ExtraContig5522	597	3	0.199
ExtraContig55227	637	1	0.637
ExtraContig55229	647	1	0.647
ExtraContig55234	665	9	0.0738889
ExtraContig55235	688	1	0.688
ExtraContig5524	604	1	0.604
ExtraContig55243	717	2	0.3585
ExtraContig55244	718	1	0.718
ExtraContig55246	723	3	0.241
ExtraContig55249	730	4	0.1825
ExtraContig55256	790	6	0.131667
ExtraContig55263	857	4	0.21425
ExtraContig55268	923	1	0.923
ExtraContig55270	940	3	0.313333
ExtraContig55274	980	2	0.49
ExtraContig55277	1781	10	0.1781
ExtraContig5528	643	3	0.214333
ExtraContig55280	552	1	0.552
ExtraContig55294	1067	2	0.5335
ExtraContig55295	1388	17	0.0816471
ExtraContig55301	552	2	0.276
ExtraContig55302	605	2	0.3025
ExtraContig55303	634	1	0.634
ExtraContig5531	702	2	0.351
ExtraContig55312	943	12	0.0785833
ExtraContig55315	1779	8	0.222375
ExtraContig55316	504	1	0.504
ExtraContig55317	519	1	0.519
ExtraContig55324	605	1	0.605
ExtraContig55325	634	3	0.211333
ExtraContig55327	737	4	0.18425
ExtraContig55329	863	7	0.123286
ExtraContig55331	1387	8	0.173375
ExtraContig55332	1778	7	0.254
ExtraContig55337	595	1	0.595
ExtraContig55340	639	3	0.213
ExtraContig55342	735	1	0.735
ExtraContig55344	740	5	0.148
ExtraContig55345	745	2	0.3725
ExtraContig5535	800	7	0.114286
ExtraContig55350	1386	1	1.386
ExtraContig55360	674	1	0.674
ExtraContig55362	740	2	0.37
ExtraContig55365	1065	15	0.071
ExtraContig55371	567	1	0.567
ExtraContig55372	569	3	0.189667
ExtraContig55376	674	5	0.1348
ExtraContig55377	707	2	0.3535
ExtraContig5538	504	3	0.168
ExtraContig55380	853	1	0.853
ExtraContig55381	862	2	0.431
ExtraContig55384	1777	3	0.592333
ExtraContig55385	504	1	0.504
ExtraContig55386	507	4	0.12675
ExtraContig55389	551	1	0.551
ExtraContig55392	634	2	0.317
ExtraContig55393	634	6	0.105667
ExtraContig55394	639	5	0.1278
ExtraContig55396	707	3	0.235667
ExtraContig55397	740	3	0.246667
ExtraContig55399	830	2	0.415
ExtraContig5540	769	5	0.1538
ExtraContig55401	1777	9	0.197444
ExtraContig55415	737	3	0.245667
ExtraContig55417	745	1	0.745
ExtraContig5542	508	2	0.254
ExtraContig55421	1777	4	0.44425
ExtraContig55423	522	5	0.1044
ExtraContig55424	569	6	0.0948333
ExtraContig55425	605	3	0.201667
ExtraContig55426	674	1	0.674
ExtraContig55431	941	1	0.941
ExtraContig55434	1777	59	0.0301186
ExtraContig5544	769	9	0.0854444
ExtraContig55442	707	1	0.707
ExtraContig55444	853	19	0.0448947
ExtraContig55445	861	12	0.07175
ExtraContig55446	1034	13	0.0795385
ExtraContig55457	3103	6	0.517167
ExtraContig55459	4430	10	0.443
ExtraContig5546	769	4	0.19225
ExtraContig55463	590	1	0.59
ExtraContig55464	595	1	0.595
ExtraContig55471	611	1	0.611
ExtraContig55478	647	1	0.647
ExtraContig55479	650	3	0.216667
ExtraContig5548	619	8	0.077375
ExtraContig55480	650	3	0.216667
ExtraContig5549	619	3	0.206333
ExtraContig55491	721	2	0.3605
ExtraContig55493	727	8	0.090875
ExtraContig555	519	1	0.519
ExtraContig5550	769	4	0.19225
ExtraContig55504	794	1	0.794
ExtraContig55505	801	2	0.4005
ExtraContig55506	831	3	0.277
ExtraContig55508	856	1	0.856
ExtraContig5551	769	3	0.256333
ExtraContig55510	893	5	0.1786
ExtraContig55511	906	1	0.906
ExtraContig55512	923	1	0.923
ExtraContig55515	943	1	0.943
ExtraContig55518	1385	10	0.1385
ExtraContig55521	569	1	0.569
ExtraContig55524	707	1	0.707
ExtraContig55525	736	2	0.368
ExtraContig55529	861	3	0.287
ExtraContig5553	768	6	0.128
ExtraContig55531	1385	4	0.34625
ExtraContig55532	1776	16	0.111
ExtraContig55538	566	1	0.566
ExtraContig55540	674	4	0.1685
ExtraContig55542	736	1	0.736
ExtraContig55548	508	1	0.508
ExtraContig55551	518	2	0.259
ExtraContig55559	674	12	0.0561667
ExtraContig55567	1384	7	0.197714
ExtraContig55568	1775	8	0.221875
ExtraContig55574	522	3	0.174
ExtraContig55580	633	5	0.1266
ExtraContig55584	829	8	0.103625
ExtraContig55586	860	1	0.86
ExtraContig55587	939	1	0.939
ExtraContig55591	544	2	0.272
ExtraContig55594	568	1	0.568
ExtraContig5560	2085	1	2.085
ExtraContig55603	1384	8	0.173
ExtraContig55604	1774	5	0.3548
ExtraContig5561	2519	8	0.314875
ExtraContig55610	633	1	0.633
ExtraContig55611	736	1	0.736
ExtraContig55617	1063	6	0.177167
ExtraContig55618	1774	3	0.591333
ExtraContig55619	514	1	0.514
ExtraContig55625	638	5	0.1276
ExtraContig55629	736	1	0.736
ExtraContig55631	829	3	0.276333
ExtraContig55633	860	8	0.1075
ExtraContig55634	1383	2	0.6915
ExtraContig55636	513	1	0.513
ExtraContig55637	518	2	0.259
ExtraContig55643	638	2	0.319
ExtraContig55644	673	4	0.16825
ExtraContig55651	1383	1	1.383
ExtraContig55653	511	5	0.1022
ExtraContig55655	518	4	0.1295
ExtraContig55659	633	8	0.079125
ExtraContig55660	673	1	0.673
ExtraContig55663	937	1	0.937
ExtraContig55664	1382	9	0.153556
ExtraContig55665	1773	16	0.110812
ExtraContig55668	513	3	0.171
ExtraContig55669	518	3	0.172667
ExtraContig55671	550	15	0.0366667
ExtraContig55673	568	1	0.568
ExtraContig55675	632	6	0.105333
ExtraContig55676	637	13	0.049
ExtraContig55679	706	7	0.100857
ExtraContig55680	736	1	0.736
ExtraContig55681	737	2	0.3685
ExtraContig55682	937	3	0.312333
ExtraContig55685	1075	15	0.0716667
ExtraContig55692	1282	1	1.282
ExtraContig55693	1294	1	1.294
ExtraContig55698	1962	2	0.981
ExtraContig557	802	1	0.802
ExtraContig5570	539	3	0.179667
ExtraContig55700	2951	57	0.0517719
ExtraContig55701	3093	6	0.5155
ExtraContig55702	4153	10	0.4153
ExtraContig55703	4426	41	0.107951
ExtraContig55714	622	2	0.311
ExtraContig55715	623	2	0.3115
ExtraContig55718	636	1	0.636
ExtraContig55719	650	2	0.325
ExtraContig55727	697	3	0.232333
ExtraContig55732	712	1	0.712
ExtraContig55733	713	1	0.713
ExtraContig55748	796	2	0.398
ExtraContig55749	814	1	0.814
ExtraContig5575	568	2	0.284
ExtraContig55750	826	3	0.275333
ExtraContig55759	892	1	0.892
ExtraContig55761	919	3	0.306333
ExtraContig55766	1382	1	1.382
ExtraContig55767	1772	1	1.772
ExtraContig5577	582	2	0.291
ExtraContig55772	557	2	0.2785
ExtraContig5578	582	1	0.582
ExtraContig55783	1062	3	0.354
ExtraContig55784	1381	9	0.153444
ExtraContig55785	1772	6	0.295333
ExtraContig55789	550	1	0.55
ExtraContig55792	578	1	0.578
ExtraContig55794	604	9	0.0671111
ExtraContig55795	637	7	0.091
ExtraContig55799	937	2	0.4685
ExtraContig558	519	2	0.2595
ExtraContig55801	1380	1	1.38
ExtraContig55802	1771	8	0.221375
ExtraContig55809	637	4	0.15925
ExtraContig5581	597	3	0.199
ExtraContig55814	736	5	0.1472
ExtraContig55817	936	1	0.936
ExtraContig5582	597	1	0.597
ExtraContig55830	637	1	0.637
ExtraContig55833	736	1	0.736
ExtraContig55836	936	4	0.234
ExtraContig55838	1380	3	0.46
ExtraContig55840	502	1	0.502
ExtraContig55845	637	2	0.3185
ExtraContig55848	701	4	0.17525
ExtraContig55850	736	1	0.736
ExtraContig55853	828	1	0.828
ExtraContig55855	1061	1	1.061
ExtraContig55856	1770	2	0.885
ExtraContig5586	631	1	0.631
ExtraContig55860	593	2	0.2965
ExtraContig55865	828	2	0.414
ExtraContig55867	1380	8	0.1725
ExtraContig55869	1769	31	0.0570645
ExtraContig55879	632	3	0.210667
ExtraContig55881	672	4	0.168
ExtraContig55885	706	1	0.706
ExtraContig55891	1768	6	0.294667
ExtraContig55895	549	1	0.549
ExtraContig55899	632	2	0.316
ExtraContig559	643	1	0.643
ExtraContig55900	637	9	0.0707778
ExtraContig55910	935	2	0.4675
ExtraContig55911	1061	2	0.5305
ExtraContig55912	1379	3	0.459667
ExtraContig55913	1768	21	0.0841905
ExtraContig55916	512	2	0.256
ExtraContig55918	557	1	0.557
ExtraContig55919	567	1	0.567
ExtraContig55922	706	2	0.353
ExtraContig55923	735	7	0.105
ExtraContig55926	1379	2	0.6895
ExtraContig55927	1767	8	0.220875
ExtraContig5593	734	2	0.367
ExtraContig55941	1047	1	1.047
ExtraContig55947	1133	8	0.141625
ExtraContig55949	1209	3	0.403
ExtraContig55951	1271	7	0.181571
ExtraContig55957	1748	4	0.437
ExtraContig55958	1957	2	0.9785
ExtraContig55961	2951	18	0.163944
ExtraContig55962	3071	1	3.071
ExtraContig55963	4143	8	0.517875
ExtraContig55964	4425	6	0.7375
ExtraContig55975	617	1	0.617
ExtraContig55984	687	2	0.3435
ExtraContig55986	694	12	0.0578333
ExtraContig55987	696	1	0.696
ExtraContig5599	905	1	0.905
ExtraContig55990	711	2	0.3555
ExtraContig55992	723	1	0.723
ExtraContig56	645	1	0.645
ExtraContig560	802	1	0.802
ExtraContig56008	827	1	0.827
ExtraContig56014	855	3	0.285
ExtraContig56017	922	3	0.307333
ExtraContig56018	973	3	0.324333
ExtraContig56019	983	5	0.1966
ExtraContig56022	1766	13	0.135846
ExtraContig56023	521	1	0.521
ExtraContig56024	549	1	0.549
ExtraContig56025	557	3	0.185667
ExtraContig56026	603	2	0.3015
ExtraContig56029	848	3	0.282667
ExtraContig5603	768	5	0.1536
ExtraContig56030	1060	2	0.53
ExtraContig56042	934	1	0.934
ExtraContig56044	1766	5	0.3532
ExtraContig56045	502	7	0.0717143
ExtraContig56048	510	4	0.1275
ExtraContig5605	508	1	0.508
ExtraContig56052	543	1	0.543
ExtraContig56054	556	1	0.556
ExtraContig56055	565	1	0.565
ExtraContig56056	593	1	0.593
ExtraContig5606	619	7	0.0884286
ExtraContig56060	705	1	0.705
ExtraContig56065	934	1	0.934
ExtraContig56066	1379	1	1.379
ExtraContig56067	1766	7	0.252286
ExtraContig56073	636	1	0.636
ExtraContig56075	705	1	0.705
ExtraContig56084	543	1	0.543
ExtraContig56086	593	1	0.593
ExtraContig5609	768	1	0.768
ExtraContig56094	705	4	0.17625
ExtraContig56097	1378	2	0.689
ExtraContig56098	1764	13	0.135692
ExtraContig561	526	3	0.175333
ExtraContig56103	603	1	0.603
ExtraContig56104	619	1	0.619
ExtraContig56109	699	1	0.699
ExtraContig56110	733	8	0.091625
ExtraContig56114	1378	23	0.059913
ExtraContig56117	505	1	0.505
ExtraContig56119	520	1	0.52
ExtraContig5612	504	1	0.504
ExtraContig56120	548	2	0.274
ExtraContig56121	566	3	0.188667
ExtraContig56123	631	3	0.210333
ExtraContig56124	636	2	0.318
ExtraContig56125	705	4	0.17625
ExtraContig56131	1763	3	0.587667
ExtraContig56134	512	2	0.256
ExtraContig56136	520	5	0.104
ExtraContig5614	618	2	0.309
ExtraContig56140	593	1	0.593
ExtraContig56150	933	7	0.133286
ExtraContig56152	1377	7	0.196714
ExtraContig56153	1763	2	0.8815
ExtraContig56154	556	1	0.556
ExtraContig56157	603	5	0.1206
ExtraContig56158	630	9	0.07
ExtraContig5616	508	2	0.254
ExtraContig56160	690	1	0.69
ExtraContig56162	705	5	0.141
ExtraContig56163	733	2	0.3665
ExtraContig56164	734	2	0.367
ExtraContig56167	932	3	0.310667
ExtraContig56169	1376	2	0.688
ExtraContig56171	505	1	0.505
ExtraContig56174	609	1	0.609
ExtraContig56180	856	2	0.428
ExtraContig56188	1090	7	0.155714
ExtraContig56189	1107	3	0.369
ExtraContig56195	1270	3	0.423333
ExtraContig56196	1280	1	1.28
ExtraContig56197	1415	2	0.7075
ExtraContig56199	1501	6	0.250167
ExtraContig5620	768	5	0.1536
ExtraContig56201	1747	1	1.747
ExtraContig56204	3070	1	3.07
ExtraContig56205	4109	33	0.124515
ExtraContig56212	607	1	0.607
ExtraContig56215	643	1	0.643
ExtraContig5622	1282	2	0.641
ExtraContig56229	709	2	0.3545
ExtraContig56232	721	1	0.721
ExtraContig56236	727	1	0.727
ExtraContig56238	752	1	0.752
ExtraContig56239	754	1	0.754
ExtraContig5624	2084	2	1.042
ExtraContig56241	766	1	0.766
ExtraContig56242	773	1	0.773
ExtraContig56243	776	1	0.776
ExtraContig5625	2518	5	0.5036
ExtraContig56250	848	2	0.424
ExtraContig56256	888	3	0.296
ExtraContig56258	921	1	0.921
ExtraContig56259	973	2	0.4865
ExtraContig56262	509	1	0.509
ExtraContig56263	516	2	0.258
ExtraContig56264	542	4	0.1355
ExtraContig56266	566	2	0.283
ExtraContig56269	636	4	0.159
ExtraContig56272	704	15	0.0469333
ExtraContig56276	932	10	0.0932
ExtraContig56279	1762	3	0.587333
ExtraContig5628	519	1	0.519
ExtraContig56281	512	4	0.128
ExtraContig56284	547	1	0.547
ExtraContig56285	603	1	0.603
ExtraContig56289	734	3	0.244667
ExtraContig56291	932	6	0.155333
ExtraContig56292	1376	16	0.086
ExtraContig563	802	8	0.10025
ExtraContig56307	1376	36	0.0382222
ExtraContig56308	1762	4	0.4405
ExtraContig56325	1376	4	0.344
ExtraContig56326	1762	7	0.251714
ExtraContig56334	636	3	0.212
ExtraContig56335	670	1	0.67
ExtraContig56339	846	4	0.2115
ExtraContig56347	566	1	0.566
ExtraContig56355	930	4	0.2325
ExtraContig56357	1376	18	0.0764444
ExtraContig56358	1761	1	1.761
ExtraContig56367	602	1	0.602
ExtraContig56368	629	2	0.3145
ExtraContig5637	598	3	0.199333
ExtraContig56374	930	1	0.93
ExtraContig5638	635	3	0.211667
ExtraContig56381	629	5	0.1258
ExtraContig56385	704	3	0.234667
ExtraContig56387	846	4	0.2115
ExtraContig56388	1056	4	0.264
ExtraContig56389	1375	1	1.375
ExtraContig5639	644	1	0.644
ExtraContig5640	647	1	0.647
ExtraContig56401	1056	1	1.056
ExtraContig56408	555	1	0.555
ExtraContig56412	608	3	0.202667
ExtraContig56415	690	1	0.69
ExtraContig56417	730	9	0.0811111
ExtraContig56420	1015	4	0.25375
ExtraContig56424	1090	2	0.545
ExtraContig56428	1206	1	1.206
ExtraContig56429	1270	2	0.635
ExtraContig56431	1413	1	1.413
ExtraContig56435	1789	4	0.44725
ExtraContig56438	3070	1	3.07
ExtraContig56439	4097	25	0.16388
ExtraContig56440	4415	30	0.147167
ExtraContig56446	590	1	0.59
ExtraContig56448	603	1	0.603
ExtraContig56456	642	1	0.642
ExtraContig5646	741	2	0.3705
ExtraContig56463	683	1	0.683
ExtraContig56465	691	1	0.691
ExtraContig56469	710	1	0.71
ExtraContig5647	758	2	0.379
ExtraContig56470	712	1	0.712
ExtraContig56471	720	3	0.24
ExtraContig56473	725	1	0.725
ExtraContig56479	785	1	0.785
ExtraContig5648	832	2	0.416
ExtraContig56485	825	4	0.20625
ExtraContig5649	905	1	0.905
ExtraContig56494	897	4	0.22425
ExtraContig56497	920	1	0.92
ExtraContig56498	929	1	0.929
ExtraContig565	1245	4	0.31125
ExtraContig56500	973	1	0.973
ExtraContig56501	983	2	0.4915
ExtraContig56502	984	2	0.492
ExtraContig56505	509	1	0.509
ExtraContig56509	591	1	0.591
ExtraContig5651	935	2	0.4675
ExtraContig56511	635	5	0.127
ExtraContig56519	1374	3	0.458
ExtraContig56520	1758	13	0.135231
ExtraContig56527	591	2	0.2955
ExtraContig56536	1374	5	0.2748
ExtraContig56537	1757	6	0.292833
ExtraContig5654	768	5	0.1536
ExtraContig56544	566	1	0.566
ExtraContig56546	602	2	0.301
ExtraContig5655	618	1	0.618
ExtraContig56552	546	2	0.273
ExtraContig56557	629	6	0.104833
ExtraContig56558	635	8	0.079375
ExtraContig56559	703	1	0.703
ExtraContig56562	1055	3	0.351667
ExtraContig56563	1374	1	1.374
ExtraContig56564	1756	4	0.439
ExtraContig56571	566	1	0.566
ExtraContig56572	629	3	0.209667
ExtraContig56574	703	1	0.703
ExtraContig56578	1374	1	1.374
ExtraContig56582	566	10	0.0566
ExtraContig56583	591	1	0.591
ExtraContig56586	629	10	0.0629
ExtraContig5659	618	3	0.206
ExtraContig56592	1055	7	0.150714
ExtraContig56594	1755	1	1.755
ExtraContig566	1395	1	1.395
ExtraContig56600	591	1	0.591
ExtraContig56603	635	1	0.635
ExtraContig56610	929	1	0.929
ExtraContig56611	1373	22	0.0624091
ExtraContig56612	1755	7	0.250714
ExtraContig56621	624	1	0.624
ExtraContig56623	635	7	0.0907143
ExtraContig56626	733	2	0.3665
ExtraContig56632	1755	6	0.2925
ExtraContig56637	546	3	0.182
ExtraContig56638	554	2	0.277
ExtraContig56640	591	3	0.197
ExtraContig5665	618	1	0.618
ExtraContig56654	616	7	0.088
ExtraContig56662	928	2	0.464
ExtraContig56663	1015	1	1.015
ExtraContig56664	1036	2	0.518
ExtraContig56665	1068	4	0.267
ExtraContig56667	1087	1	1.087
ExtraContig5667	768	4	0.192
ExtraContig56670	1204	1	1.204
ExtraContig5668	503	1	0.503
ExtraContig56681	2930	64	0.0457813
ExtraContig56682	4091	2	2.0455
ExtraContig56683	4415	39	0.113205
ExtraContig56689	602	8	0.07525
ExtraContig567	2178	8	0.27225
ExtraContig56702	691	1	0.691
ExtraContig56704	695	4	0.17375
ExtraContig56705	698	1	0.698
ExtraContig56710	719	1	0.719
ExtraContig56711	722	4	0.1805
ExtraContig56713	724	6	0.120667
ExtraContig5672	768	12	0.064
ExtraContig56720	765	1	0.765
ExtraContig56728	794	1	0.794
ExtraContig56732	826	1	0.826
ExtraContig56735	847	2	0.4235
ExtraContig56737	852	2	0.426
ExtraContig56738	854	2	0.427
ExtraContig56741	915	3	0.305
ExtraContig56743	928	1	0.928
ExtraContig56744	937	1	0.937
ExtraContig56751	1054	1	1.054
ExtraContig56752	1372	4	0.343
ExtraContig56753	1755	4	0.43875
ExtraContig5676	1350	18	0.075
ExtraContig56764	927	2	0.4635
ExtraContig56766	1372	1	1.372
ExtraContig56767	1754	8	0.21925
ExtraContig56768	503	3	0.167667
ExtraContig5677	1585	1	1.585
ExtraContig56772	545	1	0.545
ExtraContig56775	628	4	0.157
ExtraContig56776	669	4	0.16725
ExtraContig56777	688	1	0.688
ExtraContig56779	703	13	0.0540769
ExtraContig56782	739	1	0.739
ExtraContig56794	634	2	0.317
ExtraContig56795	661	1	0.661
ExtraContig56796	733	6	0.122167
ExtraContig56799	854	2	0.427
ExtraContig568	2601	3	0.867
ExtraContig56800	927	4	0.23175
ExtraContig56801	1053	1	1.053
ExtraContig56802	1754	3	0.584667
ExtraContig56805	545	1	0.545
ExtraContig56813	703	2	0.3515
ExtraContig56816	927	2	0.4635
ExtraContig56817	1053	1	1.053
ExtraContig56818	1355	2	0.6775
ExtraContig56819	1371	5	0.2742
ExtraContig56820	1754	7	0.250571
ExtraContig56829	628	2	0.314
ExtraContig56835	853	1	0.853
ExtraContig56836	1053	3	0.351
ExtraContig56837	1753	8	0.219125
ExtraContig56848	634	11	0.0576364
ExtraContig56849	668	1	0.668
ExtraContig5685	519	1	0.519
ExtraContig56852	843	5	0.1686
ExtraContig56855	1371	1	1.371
ExtraContig56857	503	1	0.503
ExtraContig56861	541	1	0.541
ExtraContig56862	565	1	0.565
ExtraContig56869	853	5	0.1706
ExtraContig56870	926	1	0.926
ExtraContig56872	1370	3	0.456667
ExtraContig56873	1752	2	0.876
ExtraContig56880	627	1	0.627
ExtraContig56883	688	4	0.172
ExtraContig56887	853	4	0.21325
ExtraContig56890	1052	2	0.526
ExtraContig56891	1370	4	0.3425
ExtraContig56892	1752	9	0.194667
ExtraContig56893	503	6	0.0838333
ExtraContig56895	515	1	0.515
ExtraContig56897	545	1	0.545
ExtraContig56902	627	1	0.627
ExtraContig56906	695	2	0.3475
ExtraContig56907	725	3	0.241667
ExtraContig5691	558	1	0.558
ExtraContig56910	1370	1	1.37
ExtraContig56911	1752	4	0.438
ExtraContig56918	565	2	0.2825
ExtraContig56924	702	4	0.1755
ExtraContig56925	724	1	0.724
ExtraContig56926	725	1	0.725
ExtraContig56929	1007	1	1.007
ExtraContig56930	1027	2	0.5135
ExtraContig56931	1040	11	0.0945455
ExtraContig56938	1263	1	1.263
ExtraContig56939	1285	15	0.0856667
ExtraContig5694	569	1	0.569
ExtraContig56940	1380	1	1.38
ExtraContig56942	1497	3	0.499
ExtraContig56943	1732	1	1.732
ExtraContig56944	1943	1	1.943
ExtraContig56947	3061	1	3.061
ExtraContig56948	4087	5	0.8174
ExtraContig56949	4400	35	0.125714
ExtraContig56954	605	1	0.605
ExtraContig56959	633	5	0.1266
ExtraContig56961	660	1	0.66
ExtraContig56965	708	1	0.708
ExtraContig56967	712	1	0.712
ExtraContig56969	718	1	0.718
ExtraContig56974	731	1	0.731
ExtraContig56983	788	1	0.788
ExtraContig56986	821	3	0.273667
ExtraContig56989	844	2	0.422
ExtraContig56990	845	2	0.4225
ExtraContig56998	937	2	0.4685
ExtraContig57000	969	2	0.4845
ExtraContig57001	979	3	0.326333
ExtraContig57003	1760	1	1.76
ExtraContig57006	1978	16	0.123625
ExtraContig57009	2038	6	0.339667
ExtraContig57014	2324	2	1.162
ExtraContig5702	604	5	0.1208
ExtraContig57025	2976	1	2.976
ExtraContig57028	3073	2	1.5365
ExtraContig57035	3534	5	0.7068
ExtraContig57036	3598	6	0.599667
ExtraContig5704	626	3	0.208667
ExtraContig57040	3841	2	1.9205
ExtraContig57041	4091	3	1.36367
ExtraContig57042	4117	4	1.02925
ExtraContig57043	4145	1	4.145
ExtraContig57044	4284	8	0.5355
ExtraContig57045	4669	6	0.778167
ExtraContig57047	4903	60	0.0817167
ExtraContig57048	5434	1	5.434
ExtraContig57049	6564	2	3.282
ExtraContig5705	631	4	0.15775
ExtraContig57052	8943	330	0.0271
ExtraContig57056	541	1	0.541
ExtraContig57062	633	2	0.3165
ExtraContig57066	821	1	0.821
ExtraContig57068	1051	6	0.175167
ExtraContig57069	1751	40	0.043775
ExtraContig5707	643	3	0.214333
ExtraContig57072	510	1	0.51
ExtraContig57075	627	2	0.3135
ExtraContig57076	633	1	0.633
ExtraContig57078	702	2	0.351
ExtraContig57082	852	2	0.426
ExtraContig57083	926	4	0.2315
ExtraContig57084	1051	5	0.2102
ExtraContig57085	1369	3	0.456333
ExtraContig57087	503	1	0.503
ExtraContig57090	600	1	0.6
ExtraContig57091	622	1	0.622
ExtraContig57098	841	1	0.841
ExtraContig5710	733	1	0.733
ExtraContig57100	926	1	0.926
ExtraContig57105	562	2	0.281
ExtraContig57108	622	1	0.622
ExtraContig57109	627	4	0.15675
ExtraContig57110	667	4	0.16675
ExtraContig57112	724	1	0.724
ExtraContig57116	1051	7	0.150143
ExtraContig57119	515	3	0.171667
ExtraContig5712	757	3	0.252333
ExtraContig57128	926	1	0.926
ExtraContig57129	1051	1	1.051
ExtraContig5713	774	6	0.129
ExtraContig57130	1369	8	0.171125
ExtraContig57131	1749	13	0.134538
ExtraContig57138	600	2	0.3
ExtraContig57143	687	4	0.17175
ExtraContig57149	925	2	0.4625
ExtraContig57152	544	2	0.272
ExtraContig57155	590	4	0.1475
ExtraContig57157	627	9	0.0696667
ExtraContig5716	867	2	0.4335
ExtraContig57160	687	1	0.687
ExtraContig57161	722	2	0.361
ExtraContig57163	925	1	0.925
ExtraContig57164	1051	2	0.5255
ExtraContig57165	1368	4	0.342
ExtraContig57168	518	1	0.518
ExtraContig57169	540	1	0.54
ExtraContig5717	892	1	0.892
ExtraContig57170	544	2	0.272
ExtraContig57178	632	1	0.632
ExtraContig57180	701	1	0.701
ExtraContig57186	1051	4	0.26275
ExtraContig57188	1748	5	0.3496
ExtraContig57190	509	3	0.169667
ExtraContig57195	627	1	0.627
ExtraContig57199	701	6	0.116833
ExtraContig57201	841	3	0.280333
ExtraContig57205	1368	5	0.2736
ExtraContig57206	1748	1	1.748
ExtraContig57212	632	2	0.316
ExtraContig57214	687	3	0.229
ExtraContig5722	768	9	0.0853333
ExtraContig57220	924	1	0.924
ExtraContig57221	1011	2	0.5055
ExtraContig57223	1033	2	0.5165
ExtraContig57226	1067	5	0.2134
ExtraContig57229	1120	2	0.56
ExtraContig5723	503	2	0.2515
ExtraContig57230	1201	1	1.201
ExtraContig57234	1646	1	1.646
ExtraContig57236	2042	1	2.042
ExtraContig57238	2918	1	2.918
ExtraContig57239	3057	1	3.057
ExtraContig5724	618	2	0.309
ExtraContig57240	574	2	0.287
ExtraContig5725	768	1	0.768
ExtraContig57250	644	2	0.322
ExtraContig57253	658	1	0.658
ExtraContig57261	711	1	0.711
ExtraContig57262	714	1	0.714
ExtraContig5727	618	2	0.309
ExtraContig57274	773	2	0.3865
ExtraContig57278	792	1	0.792
ExtraContig5728	507	5	0.1014
ExtraContig57283	848	9	0.0942222
ExtraContig57284	850	1	0.85
ExtraContig57285	853	2	0.4265
ExtraContig57288	883	5	0.1766
ExtraContig5729	767	1	0.767
ExtraContig57295	994	1	0.994
ExtraContig57297	1748	3	0.582667
ExtraContig5730	618	8	0.07725
ExtraContig57301	621	2	0.3105
ExtraContig57302	626	3	0.208667
ExtraContig57309	1367	4	0.34175
ExtraContig57310	1747	1	1.747
ExtraContig57313	540	1	0.54
ExtraContig57314	544	1	0.544
ExtraContig57319	590	1	0.59
ExtraContig57321	626	1	0.626
ExtraContig57323	686	1	0.686
ExtraContig57326	701	1	0.701
ExtraContig5733	767	11	0.0697273
ExtraContig57331	502	2	0.251
ExtraContig57336	620	1	0.62
ExtraContig57339	723	1	0.723
ExtraContig57342	1747	1	1.747
ExtraContig5735	618	3	0.206
ExtraContig57351	686	1	0.686
ExtraContig57353	701	8	0.087625
ExtraContig57357	924	4	0.231
ExtraContig57359	1746	4	0.4365
ExtraContig5736	767	6	0.127833
ExtraContig57365	600	1	0.6
ExtraContig57370	731	9	0.0812222
ExtraContig57375	1049	2	0.5245
ExtraContig57376	1366	4	0.3415
ExtraContig5738	1167	11	0.106091
ExtraContig57381	544	1	0.544
ExtraContig57385	600	1	0.6
ExtraContig57386	626	2	0.313
ExtraContig57389	701	1	0.701
ExtraContig57390	731	1	0.731
ExtraContig57394	923	6	0.153833
ExtraContig57395	1365	1	1.365
ExtraContig57396	1746	8	0.21825
ExtraContig57400	544	1	0.544
ExtraContig57401	552	2	0.276
ExtraContig57404	600	4	0.15
ExtraContig57405	701	9	0.0778889
ExtraContig57409	1365	3	0.455
ExtraContig5741	2084	12	0.173667
ExtraContig57411	507	4	0.12675
ExtraContig57415	552	2	0.276
ExtraContig57416	564	2	0.282
ExtraContig5742	2515	1	2.515
ExtraContig57420	626	1	0.626
ExtraContig57422	721	5	0.1442
ExtraContig57426	1745	7	0.249286
ExtraContig57432	552	1	0.552
ExtraContig57435	599	4	0.14975
ExtraContig57436	626	5	0.1252
ExtraContig57440	849	6	0.1415
ExtraContig57441	923	1	0.923
ExtraContig57442	1047	1	1.047
ExtraContig57444	1365	1	1.365
ExtraContig57445	1744	8	0.218
ExtraContig57446	507	2	0.2535
ExtraContig57448	539	2	0.2695
ExtraContig5745	520	1	0.52
ExtraContig57454	626	4	0.1565
ExtraContig57458	700	1	0.7
ExtraContig57463	1036	3	0.345333
ExtraContig57467	1119	2	0.5595
ExtraContig57471	1261	1	1.261
ExtraContig57472	1410	3	0.47
ExtraContig57474	1709	1	1.709
ExtraContig57475	1726	10	0.1726
ExtraContig57478	2901	2	1.4505
ExtraContig57479	4073	2	2.0365
ExtraContig5748	548	2	0.274
ExtraContig57480	4399	13	0.338385
ExtraContig57487	596	3	0.198667
ExtraContig57513	748	11	0.068
ExtraContig57515	773	1	0.773
ExtraContig57517	787	2	0.3935
ExtraContig57518	788	4	0.197
ExtraContig57519	791	2	0.3955
ExtraContig5752	582	1	0.582
ExtraContig57520	798	1	0.798
ExtraContig57526	848	4	0.212
ExtraContig57528	882	1	0.882
ExtraContig57533	964	1	0.964
ExtraContig57534	977	1	0.977
ExtraContig57537	1744	7	0.249143
ExtraContig57539	508	1	0.508
ExtraContig57543	543	1	0.543
ExtraContig5755	598	1	0.598
ExtraContig57554	849	6	0.1415
ExtraContig57556	1047	3	0.349
ExtraContig57557	1744	6	0.290667
ExtraContig57559	517	1	0.517
ExtraContig57564	664	1	0.664
ExtraContig57570	849	4	0.21225
ExtraContig57571	922	6	0.153667
ExtraContig57574	509	1	0.509
ExtraContig57579	563	4	0.14075
ExtraContig57583	631	1	0.631
ExtraContig57584	659	11	0.0599091
ExtraContig57588	731	4	0.18275
ExtraContig57593	1363	55	0.0247818
ExtraContig57594	1743	20	0.08715
ExtraContig57599	686	3	0.228667
ExtraContig57601	699	9	0.0776667
ExtraContig57605	838	2	0.419
ExtraContig57606	922	1	0.922
ExtraContig57609	1743	11	0.158455
ExtraContig57610	502	5	0.1004
ExtraContig57611	507	4	0.12675
ExtraContig57613	509	1	0.509
ExtraContig57614	517	2	0.2585
ExtraContig57616	543	11	0.0493636
ExtraContig57624	699	3	0.233
ExtraContig57629	1046	2	0.523
ExtraContig57630	1363	1	1.363
ExtraContig57637	610	7	0.0871429
ExtraContig57645	848	4	0.212
ExtraContig57646	921	2	0.4605
ExtraContig57648	1363	1	1.363
ExtraContig57649	1743	6	0.2905
ExtraContig5765	701	2	0.3505
ExtraContig57650	539	2	0.2695
ExtraContig57655	603	1	0.603
ExtraContig57659	699	1	0.699
ExtraContig57663	1046	2	0.523
ExtraContig57664	1363	6	0.227167
ExtraContig57665	1743	11	0.158455
ExtraContig5767	733	2	0.3665
ExtraContig57684	1362	3	0.454
ExtraContig57685	1742	8	0.21775
ExtraContig57688	513	2	0.2565
ExtraContig5769	841	1	0.841
ExtraContig57695	730	1	0.73
ExtraContig57698	837	12	0.06975
ExtraContig57699	921	4	0.23025
ExtraContig577	533	1	0.533
ExtraContig57700	1045	2	0.5225
ExtraContig57706	631	3	0.210333
ExtraContig57710	818	9	0.0908889
ExtraContig57715	1036	1	1.036
ExtraContig57719	1119	1	1.119
ExtraContig5772	503	6	0.0838333
ExtraContig57723	1260	4	0.315
ExtraContig57724	1283	1	1.283
ExtraContig57729	1643	9	0.182556
ExtraContig5773	618	5	0.1236
ExtraContig57731	1726	20	0.0863
ExtraContig57732	1934	1	1.934
ExtraContig57734	2044	2	1.022
ExtraContig57737	4072	3	1.35733
ExtraContig57738	4399	44	0.0999773
ExtraContig57742	574	3	0.191333
ExtraContig57748	613	1	0.613
ExtraContig5775	767	4	0.19175
ExtraContig57759	682	1	0.682
ExtraContig5777	503	1	0.503
ExtraContig57775	767	8	0.095875
ExtraContig57776	781	3	0.260333
ExtraContig57779	788	1	0.788
ExtraContig5778	618	1	0.618
ExtraContig57782	820	5	0.164
ExtraContig57785	840	1	0.84
ExtraContig57786	847	1	0.847
ExtraContig5779	767	4	0.19175
ExtraContig57790	882	2	0.441
ExtraContig57791	898	2	0.449
ExtraContig57793	912	1	0.912
ExtraContig57794	933	4	0.23325
ExtraContig57797	960	3	0.32
ExtraContig57799	976	1	0.976
ExtraContig57801	1362	30	0.0454
ExtraContig57802	1741	1	1.741
ExtraContig57810	616	5	0.1232
ExtraContig57811	624	3	0.208
ExtraContig57813	685	4	0.17125
ExtraContig57819	1740	4	0.435
ExtraContig57823	517	3	0.172333
ExtraContig57826	563	1	0.563
ExtraContig57827	599	1	0.599
ExtraContig57828	602	1	0.602
ExtraContig5783	507	2	0.2535
ExtraContig57836	847	1	0.847
ExtraContig57837	1045	2	0.5225
ExtraContig57838	1361	2	0.6805
ExtraContig57839	1740	2	0.87
ExtraContig5784	767	3	0.255667
ExtraContig57844	513	1	0.513
ExtraContig57845	538	6	0.0896667
ExtraContig57847	551	1	0.551
ExtraContig57848	588	1	0.588
ExtraContig57853	699	3	0.233
ExtraContig57855	730	1	0.73
ExtraContig57859	1045	2	0.5225
ExtraContig5786	618	11	0.0561818
ExtraContig57862	517	2	0.2585
ExtraContig57864	542	3	0.180667
ExtraContig57869	624	2	0.312
ExtraContig5787	503	1	0.503
ExtraContig57876	734	1	0.734
ExtraContig57879	920	9	0.102222
ExtraContig57880	1045	2	0.5225
ExtraContig57881	1360	13	0.104615
ExtraContig57887	560	1	0.56
ExtraContig57888	563	1	0.563
ExtraContig5789	767	1	0.767
ExtraContig57890	602	3	0.200667
ExtraContig57895	690	1	0.69
ExtraContig579	534	1	0.534
ExtraContig5790	1167	3	0.389
ExtraContig57900	920	15	0.0613333
ExtraContig57901	1045	4	0.26125
ExtraContig57902	1360	1	1.36
ExtraContig5791	1349	4	0.33725
ExtraContig57912	624	1	0.624
ExtraContig57914	685	1	0.685
ExtraContig57919	730	1	0.73
ExtraContig5792	2083	1	2.083
ExtraContig57922	1044	1	1.044
ExtraContig57923	1360	7	0.194286
ExtraContig57924	1738	4	0.4345
ExtraContig57926	506	2	0.253
ExtraContig5793	2515	1	2.515
ExtraContig57932	563	4	0.14075
ExtraContig57934	598	6	0.0996667
ExtraContig57942	1360	5	0.272
ExtraContig57955	685	5	0.137
ExtraContig57960	1737	5	0.3474
ExtraContig57965	562	2	0.281
ExtraContig57969	698	12	0.0581667
ExtraContig57972	1044	4	0.261
ExtraContig57974	1737	9	0.193
ExtraContig57977	517	1	0.517
ExtraContig57979	560	4	0.14
ExtraContig57985	663	1	0.663
ExtraContig57991	919	1	0.919
ExtraContig57993	1008	2	0.504
ExtraContig57997	1060	2	0.53
ExtraContig58010	1641	4	0.41025
ExtraContig58013	2898	1	2.898
ExtraContig58014	3045	2	1.5225
ExtraContig58015	4066	15	0.271067
ExtraContig58016	4397	21	0.209381
ExtraContig58022	593	1	0.593
ExtraContig58030	629	1	0.629
ExtraContig58031	632	4	0.158
ExtraContig58033	635	9	0.0705556
ExtraContig58044	688	2	0.344
ExtraContig5805	555	4	0.13875
ExtraContig58060	748	3	0.249333
ExtraContig58061	757	1	0.757
ExtraContig58071	816	1	0.816
ExtraContig58072	816	1	0.816
ExtraContig58074	840	11	0.0763636
ExtraContig58075	851	1	0.851
ExtraContig58077	897	1	0.897
ExtraContig58079	911	2	0.4555
ExtraContig5808	581	5	0.1162
ExtraContig58082	958	5	0.1916
ExtraContig58083	974	5	0.1948
ExtraContig58086	1044	1	1.044
ExtraContig58087	1358	4	0.3395
ExtraContig5809	582	2	0.291
ExtraContig58093	598	1	0.598
ExtraContig58095	624	1	0.624
ExtraContig58097	663	1	0.663
ExtraContig58098	690	3	0.23
ExtraContig58099	698	2	0.349
ExtraContig58103	919	7	0.131286
ExtraContig58104	1044	9	0.116
ExtraContig58105	1357	21	0.064619
ExtraContig58106	1736	1	1.736
ExtraContig58109	517	1	0.517
ExtraContig58115	663	1	0.663
ExtraContig58120	919	2	0.4595
ExtraContig58122	1736	3	0.578667
ExtraContig58127	541	1	0.541
ExtraContig58128	562	7	0.0802857
ExtraContig58130	624	3	0.208
ExtraContig58131	630	2	0.315
ExtraContig58133	684	1	0.684
ExtraContig58136	1043	1	1.043
ExtraContig58137	1355	1	1.355
ExtraContig58140	550	1	0.55
ExtraContig58142	598	1	0.598
ExtraContig58147	816	3	0.272
ExtraContig58148	846	2	0.423
ExtraContig58149	918	1	0.918
ExtraContig58150	1043	4	0.26075
ExtraContig58152	1736	1	1.736
ExtraContig58157	541	2	0.2705
ExtraContig58161	630	4	0.1575
ExtraContig58162	662	1	0.662
ExtraContig5817	643	1	0.643
ExtraContig58170	512	1	0.512
ExtraContig58183	715	2	0.3575
ExtraContig58186	1042	3	0.347333
ExtraContig58187	1355	9	0.150556
ExtraContig58188	1735	5	0.347
ExtraContig58190	507	1	0.507
ExtraContig58193	541	1	0.541
ExtraContig58194	550	2	0.275
ExtraContig58197	598	6	0.0996667
ExtraContig58199	630	2	0.315
ExtraContig5820	891	3	0.297
ExtraContig58200	656	1	0.656
ExtraContig58201	684	2	0.342
ExtraContig58203	729	1	0.729
ExtraContig58208	1042	2	0.521
ExtraContig58209	1735	1	1.735
ExtraContig58210	505	1	0.505
ExtraContig58215	587	12	0.0489167
ExtraContig58216	623	3	0.207667
ExtraContig58221	845	10	0.0845
ExtraContig58222	1734	2	0.867
ExtraContig58232	696	3	0.232
ExtraContig58234	918	4	0.2295
ExtraContig58235	1042	5	0.2084
ExtraContig58243	684	2	0.342
ExtraContig58251	1024	4	0.256
ExtraContig58254	1059	5	0.2118
ExtraContig58259	1255	1	1.255
ExtraContig58261	1276	1	1.276
ExtraContig58268	2037	1	2.037
ExtraContig58270	3043	22	0.138318
ExtraContig58271	4394	33	0.133152
ExtraContig58276	578	2	0.289
ExtraContig58277	587	4	0.14675
ExtraContig58286	615	6	0.1025
ExtraContig58290	640	7	0.0914286
ExtraContig58296	674	2	0.337
ExtraContig58300	699	8	0.087375
ExtraContig58303	708	2	0.354
ExtraContig58304	711	1	0.711
ExtraContig58307	719	1	0.719
ExtraContig58313	747	7	0.106714
ExtraContig58315	777	1	0.777
ExtraContig58321	864	2	0.432
ExtraContig58323	885	11	0.0804545
ExtraContig58329	1042	1	1.042
ExtraContig58330	1733	8	0.216625
ExtraContig58340	845	1	0.845
ExtraContig58341	918	5	0.1836
ExtraContig58342	1041	4	0.26025
ExtraContig58348	560	1	0.56
ExtraContig58356	696	3	0.232
ExtraContig58357	729	2	0.3645
ExtraContig58359	816	1	0.816
ExtraContig58361	845	13	0.065
ExtraContig58362	917	1	0.917
ExtraContig58363	1041	1	1.041
ExtraContig5837	1241	1	1.241
ExtraContig58373	917	7	0.131
ExtraContig58374	1041	3	0.347
ExtraContig5838	1263	1	1.263
ExtraContig58380	597	1	0.597
ExtraContig58388	1733	11	0.157545
ExtraContig58389	505	3	0.168333
ExtraContig5839	1267	8	0.158375
ExtraContig58391	511	3	0.170333
ExtraContig58392	537	2	0.2685
ExtraContig58394	549	2	0.2745
ExtraContig58405	629	3	0.209667
ExtraContig58412	1353	3	0.451
ExtraContig58413	1732	35	0.0494857
ExtraContig58415	516	2	0.258
ExtraContig58416	597	1	0.597
ExtraContig58421	696	1	0.696
ExtraContig58424	917	1	0.917
ExtraContig58426	1352	10	0.1352
ExtraContig58427	1732	1	1.732
ExtraContig58431	541	1	0.541
ExtraContig58432	549	1	0.549
ExtraContig58434	562	1	0.562
ExtraContig58437	683	4	0.17075
ExtraContig58440	1040	4	0.26
ExtraContig58441	1352	4	0.338
ExtraContig58455	696	2	0.348
ExtraContig58456	712	4	0.178
ExtraContig58461	917	1	0.917
ExtraContig58462	1351	7	0.193
ExtraContig58468	597	1	0.597
ExtraContig5847	1559	1	1.559
ExtraContig58477	1098	2	0.549
ExtraContig58478	1114	1	1.114
ExtraContig58480	1194	2	0.597
ExtraContig58485	1373	4	0.34325
ExtraContig58487	1633	23	0.071
ExtraContig58488	1696	1	1.696
ExtraContig58492	2886	4	0.7215
ExtraContig58493	3041	12	0.253417
ExtraContig58494	4060	6	0.676667
ExtraContig58495	4389	16	0.274313
ExtraContig58498	549	1	0.549
ExtraContig58499	558	1	0.558
ExtraContig5851	1695	1	1.695
ExtraContig58532	717	4	0.17925
ExtraContig58533	717	4	0.17925
ExtraContig58538	736	7	0.105143
ExtraContig5854	1824	3	0.608
ExtraContig58540	756	6	0.126
ExtraContig58543	779	3	0.259667
ExtraContig58546	786	2	0.393
ExtraContig58555	863	1	0.863
ExtraContig58559	904	2	0.452
ExtraContig58564	984	3	0.328
ExtraContig58566	1350	2	0.675
ExtraContig58567	1732	4	0.433
ExtraContig58568	506	1	0.506
ExtraContig5857	2023	2	1.0115
ExtraContig58571	516	3	0.172
ExtraContig58572	536	1	0.536
ExtraContig58574	562	2	0.281
ExtraContig58581	1040	1	1.04
ExtraContig58582	1350	8	0.16875
ExtraContig58583	1732	14	0.123714
ExtraContig58585	540	4	0.135
ExtraContig58586	559	1	0.559
ExtraContig58590	629	9	0.0698889
ExtraContig58594	844	2	0.422
ExtraContig58595	1732	5	0.3464
ExtraContig58597	506	1	0.506
ExtraContig58602	586	7	0.0837143
ExtraContig58605	622	1	0.622
ExtraContig58607	696	3	0.232
ExtraContig5861	2580	7	0.368571
ExtraContig58613	1349	16	0.0843125
ExtraContig58619	606	1	0.606
ExtraContig58621	622	3	0.207333
ExtraContig58627	916	4	0.229
ExtraContig58628	1349	2	0.6745
ExtraContig5863	4154	6	0.692333
ExtraContig58630	561	5	0.1122
ExtraContig58631	611	1	0.611
ExtraContig58634	683	3	0.227667
ExtraContig5864	4260	4	1.065
ExtraContig58641	1348	1	1.348
ExtraContig58642	1731	13	0.133154
ExtraContig58650	710	1	0.71
ExtraContig58655	1038	1	1.038
ExtraContig58656	1347	13	0.103615
ExtraContig58657	1731	6	0.2885
ExtraContig58661	515	1	0.515
ExtraContig58665	561	3	0.187
ExtraContig58668	622	1	0.622
ExtraContig58669	628	2	0.314
ExtraContig58672	696	4	0.174
ExtraContig58673	710	1	0.71
ExtraContig5868	751	1	0.751
ExtraContig58686	628	1	0.628
ExtraContig58688	682	1	0.682
ExtraContig5869	783	3	0.261
ExtraContig58693	1037	2	0.5185
ExtraContig58695	1729	2	0.8645
ExtraContig587	566	3	0.188667
ExtraContig58700	682	1	0.682
ExtraContig58701	695	4	0.17375
ExtraContig58706	843	1	0.843
ExtraContig58707	915	1	0.915
ExtraContig58709	1345	2	0.6725
ExtraContig58710	1729	13	0.133
ExtraContig58716	561	3	0.187
ExtraContig58724	1019	2	0.5095
ExtraContig58727	1086	1	1.086
ExtraContig58728	1093	7	0.156143
ExtraContig5873	823	3	0.274333
ExtraContig58731	1269	19	0.0667895
ExtraContig58732	1399	12	0.116583
ExtraContig58736	1705	1	1.705
ExtraContig58739	4056	6	0.676
ExtraContig58743	570	2	0.285
ExtraContig58748	597	1	0.597
ExtraContig58750	604	1	0.604
ExtraContig58755	632	4	0.158
ExtraContig58762	692	1	0.692
ExtraContig58764	711	2	0.3555
ExtraContig58767	714	1	0.714
ExtraContig58768	717	2	0.3585
ExtraContig5877	846	1	0.846
ExtraContig58779	779	1	0.779
ExtraContig58780	781	1	0.781
ExtraContig58788	843	1	0.843
ExtraContig58792	875	1	0.875
ExtraContig58793	884	1	0.884
ExtraContig58796	910	1	0.91
ExtraContig58797	914	1	0.914
ExtraContig58798	929	4	0.23225
ExtraContig58799	957	1	0.957
ExtraContig588	570	1	0.57
ExtraContig58800	971	4	0.24275
ExtraContig58801	1037	7	0.148143
ExtraContig58802	1345	4	0.33625
ExtraContig58806	540	1	0.54
ExtraContig5881	868	4	0.217
ExtraContig58811	610	2	0.305
ExtraContig5882	881	13	0.0677692
ExtraContig58820	843	3	0.281
ExtraContig58821	915	6	0.1525
ExtraContig58825	510	1	0.51
ExtraContig58829	596	5	0.1192
ExtraContig58834	695	9	0.0772222
ExtraContig58838	1345	4	0.33625
ExtraContig58839	1728	7	0.246857
ExtraContig58840	504	2	0.252
ExtraContig58849	621	6	0.1035
ExtraContig58857	830	6	0.138333
ExtraContig58858	843	1	0.843
ExtraContig58862	535	1	0.535
ExtraContig58868	621	2	0.3105
ExtraContig58871	709	4	0.17725
ExtraContig58872	727	5	0.1454
ExtraContig58874	843	3	0.281
ExtraContig58882	628	2	0.314
ExtraContig58884	681	3	0.227
ExtraContig58890	830	2	0.415
ExtraContig58891	843	2	0.4215
ExtraContig58892	1037	9	0.115222
ExtraContig58894	558	2	0.279
ExtraContig58903	914	1	0.914
ExtraContig58904	1727	9	0.191889
ExtraContig58907	539	1	0.539
ExtraContig58908	547	1	0.547
ExtraContig58914	694	2	0.347
ExtraContig58919	1727	6	0.287833
ExtraContig58923	585	3	0.195
ExtraContig58927	694	1	0.694
ExtraContig5893	972	2	0.486
ExtraContig58930	1036	2	0.518
ExtraContig58936	558	1	0.558
ExtraContig58938	561	1	0.561
ExtraContig58940	627	3	0.209
ExtraContig58945	505	1	0.505
ExtraContig58946	514	2	0.257
ExtraContig58956	812	3	0.270667
ExtraContig58959	1015	6	0.169167
ExtraContig58962	1092	2	0.546
ExtraContig58964	1156	3	0.385333
ExtraContig58967	1364	2	0.682
ExtraContig58970	1613	1	1.613
ExtraContig58971	1693	4	0.42325
ExtraContig58972	1703	2	0.8515
ExtraContig58973	1926	3	0.642
ExtraContig58974	2883	5	0.5766
ExtraContig58975	3029	5	0.6058
ExtraContig58976	4055	34	0.119265
ExtraContig58977	4379	50	0.08758
ExtraContig5898	767	6	0.127833
ExtraContig5899	507	1	0.507
ExtraContig58992	635	1	0.635
ExtraContig59005	700	5	0.14
ExtraContig59006	708	11	0.0643636
ExtraContig5901	767	8	0.095875
ExtraContig59012	716	7	0.102286
ExtraContig59017	753	1	0.753
ExtraContig59022	780	2	0.39
ExtraContig59023	782	2	0.391
ExtraContig59025	785	1	0.785
ExtraContig59026	786	1	0.786
ExtraContig59027	794	6	0.132333
ExtraContig59029	817	4	0.20425
ExtraContig59030	832	1	0.832
ExtraContig59032	846	3	0.282
ExtraContig59038	903	1	0.903
ExtraContig59043	956	4	0.239
ExtraContig59049	1725	2	0.8625
ExtraContig59052	539	3	0.179667
ExtraContig59058	681	1	0.681
ExtraContig59062	1341	2	0.6705
ExtraContig59064	547	1	0.547
ExtraContig59066	620	6	0.103333
ExtraContig59069	715	1	0.715
ExtraContig59072	913	1	0.913
ExtraContig59075	1723	23	0.074913
ExtraContig5908	507	1	0.507
ExtraContig59091	913	3	0.304333
ExtraContig59092	1034	1	1.034
ExtraContig59093	1341	1	1.341
ExtraContig59094	1722	16	0.107625
ExtraContig59096	509	5	0.1018
ExtraContig59098	535	1	0.535
ExtraContig5910	767	2	0.3835
ExtraContig59100	560	3	0.186667
ExtraContig59103	659	6	0.109833
ExtraContig59105	694	1	0.694
ExtraContig59106	726	1	0.726
ExtraContig59107	1340	6	0.223333
ExtraContig59108	1722	1	1.722
ExtraContig59112	539	1	0.539
ExtraContig59120	912	1	0.912
ExtraContig59121	1034	1	1.034
ExtraContig59122	1340	1	1.34
ExtraContig59123	1721	16	0.107563
ExtraContig59126	539	1	0.539
ExtraContig59127	558	2	0.279
ExtraContig5913	767	3	0.255667
ExtraContig59132	693	1	0.693
ExtraContig59135	842	7	0.120286
ExtraContig59137	1721	13	0.132385
ExtraContig5914	767	5	0.1534
ExtraContig59143	594	1	0.594
ExtraContig59145	659	1	0.659
ExtraContig59147	683	5	0.1366
ExtraContig59149	707	3	0.235667
ExtraContig59153	1721	4	0.43025
ExtraContig59157	560	2	0.28
ExtraContig59159	620	1	0.62
ExtraContig5916	507	1	0.507
ExtraContig59166	729	1	0.729
ExtraContig59169	1034	3	0.344667
ExtraContig5917	617	1	0.617
ExtraContig59170	1340	10	0.134
ExtraContig59175	546	3	0.182
ExtraContig5918	1167	5	0.2334
ExtraContig59181	659	2	0.3295
ExtraContig59183	1034	2	0.517
ExtraContig59184	1340	3	0.446667
ExtraContig59190	606	2	0.303
ExtraContig59194	911	3	0.303667
ExtraContig59201	1242	1	1.242
ExtraContig59204	1363	17	0.0801765
ExtraContig59208	1609	1	1.609
ExtraContig5921	2083	7	0.297571
ExtraContig59210	1699	3	0.566333
ExtraContig59211	2878	7	0.411143
ExtraContig59212	3014	2	1.507
ExtraContig59218	589	1	0.589
ExtraContig5922	2512	11	0.228364
ExtraContig59227	653	5	0.1306
ExtraContig59232	693	4	0.17325
ExtraContig59237	716	2	0.358
ExtraContig59243	753	17	0.0442941
ExtraContig59245	769	1	0.769
ExtraContig59248	784	1	0.784
ExtraContig59249	784	1	0.784
ExtraContig59254	835	1	0.835
ExtraContig59255	839	6	0.139833
ExtraContig59256	840	1	0.84
ExtraContig59257	847	2	0.4235
ExtraContig59258	873	2	0.4365
ExtraContig59260	889	3	0.296333
ExtraContig59263	912	1	0.912
ExtraContig59268	1721	5	0.3442
ExtraContig5927	514	1	0.514
ExtraContig59275	726	2	0.363
ExtraContig59277	911	12	0.0759167
ExtraContig59278	1033	2	0.5165
ExtraContig59280	1719	1	1.719
ExtraContig59283	505	1	0.505
ExtraContig59289	603	5	0.1206
ExtraContig59291	680	1	0.68
ExtraContig59311	840	12	0.07
ExtraContig59313	1719	3	0.573
ExtraContig59316	534	1	0.534
ExtraContig59320	626	11	0.0569091
ExtraContig59325	810	4	0.2025
ExtraContig59326	840	6	0.14
ExtraContig59328	1033	1	1.033
ExtraContig59334	583	1	0.583
ExtraContig59336	659	2	0.3295
ExtraContig59337	679	1	0.679
ExtraContig59342	840	25	0.0336
ExtraContig59343	910	3	0.303333
ExtraContig59344	1719	2	0.8595
ExtraContig59346	513	1	0.513
ExtraContig59354	626	2	0.313
ExtraContig59361	1338	1	1.338
ExtraContig59362	1718	4	0.4295
ExtraContig59363	509	1	0.509
ExtraContig59365	546	2	0.273
ExtraContig59366	583	1	0.583
ExtraContig59368	626	12	0.0521667
ExtraContig59371	725	3	0.241667
ExtraContig59377	1338	3	0.446
ExtraContig59383	625	1	0.625
ExtraContig59386	692	4	0.173
ExtraContig59390	1717	6	0.286167
ExtraContig59395	538	1	0.538
ExtraContig59400	625	1	0.625
ExtraContig59401	658	6	0.109667
ExtraContig59403	839	1	0.839
ExtraContig59404	909	1	0.909
ExtraContig59407	1716	5	0.3432
ExtraContig59410	513	4	0.12825
ExtraContig59415	658	4	0.1645
ExtraContig59419	839	2	0.4195
ExtraContig59424	1183	2	0.5915
ExtraContig59426	1245	1	1.245
ExtraContig59433	2877	1	2.877
ExtraContig59434	3008	4	0.752
ExtraContig59436	4377	5	0.8754
ExtraContig59440	589	4	0.14725
ExtraContig59446	601	1	0.601
ExtraContig59448	606	6	0.101
ExtraContig59450	624	2	0.312
ExtraContig59457	678	14	0.0484286
ExtraContig59460	684	7	0.0977143
ExtraContig59468	705	1	0.705
ExtraContig59473	720	6	0.12
ExtraContig59474	739	2	0.3695
ExtraContig59478	755	2	0.3775
ExtraContig59479	759	1	0.759
ExtraContig59480	768	2	0.384
ExtraContig59484	780	1	0.78
ExtraContig59486	781	1	0.781
ExtraContig59489	806	3	0.268667
ExtraContig59490	807	10	0.0807
ExtraContig59493	831	1	0.831
ExtraContig59496	844	7	0.120571
ExtraContig59497	845	4	0.21125
ExtraContig59498	867	2	0.4335
ExtraContig59499	872	1	0.872
ExtraContig59506	969	2	0.4845
ExtraContig59510	1706	2	0.853
ExtraContig59515	1895	1	1.895
ExtraContig59521	1968	7	0.281143
ExtraContig59522	1971	2	0.9855
ExtraContig59527	2077	3	0.692333
ExtraContig59534	2451	2	1.2255
ExtraContig59535	2451	1	2.451
ExtraContig59537	2513	4	0.62825
ExtraContig59542	2915	2	1.4575
ExtraContig59545	3040	3	1.01333
ExtraContig59547	3404	7	0.486286
ExtraContig59548	3453	1	3.453
ExtraContig59554	4109	38	0.108132
ExtraContig59557	4641	6	0.7735
ExtraContig59558	6285	78	0.0805769
ExtraContig59559	7992	21	0.380571
ExtraContig59560	8207	2	4.1035
ExtraContig59561	1032	3	0.344
ExtraContig59563	1716	3	0.572
ExtraContig59565	508	1	0.508
ExtraContig59569	546	3	0.182
ExtraContig59586	593	3	0.197667
ExtraContig59588	651	1	0.651
ExtraContig59589	658	1	0.658
ExtraContig5959	904	1	0.904
ExtraContig59592	692	5	0.1384
ExtraContig59595	826	1	0.826
ExtraContig59596	839	5	0.1678
ExtraContig59599	1337	1	1.337
ExtraContig59604	508	3	0.169333
ExtraContig59608	557	4	0.13925
ExtraContig59613	625	1	0.625
ExtraContig59614	704	3	0.234667
ExtraContig59628	704	3	0.234667
ExtraContig59629	725	1	0.725
ExtraContig5963	507	2	0.2535
ExtraContig59632	826	1	0.826
ExtraContig59633	839	1	0.839
ExtraContig59641	625	4	0.15625
ExtraContig59642	692	4	0.173
ExtraContig59644	808	1	0.808
ExtraContig5965	617	1	0.617
ExtraContig59656	1337	2	0.6685
ExtraContig59657	508	1	0.508
ExtraContig59662	602	8	0.07525
ExtraContig59664	619	1	0.619
ExtraContig59665	625	2	0.3125
ExtraContig59667	691	2	0.3455
ExtraContig5967	767	5	0.1534
ExtraContig59673	1337	5	0.2674
ExtraContig59674	1714	14	0.122429
ExtraContig59677	533	3	0.177667
ExtraContig59680	619	2	0.3095
ExtraContig59683	838	2	0.419
ExtraContig59684	1030	12	0.0858333
ExtraContig59685	1336	6	0.222667
ExtraContig59686	1713	1	1.713
ExtraContig59689	512	4	0.128
ExtraContig59693	559	6	0.0931667
ExtraContig59694	593	1	0.593
ExtraContig59697	624	6	0.104
ExtraContig59698	691	1	0.691
ExtraContig59699	724	12	0.0603333
ExtraContig5970	767	3	0.255667
ExtraContig59700	726	4	0.1815
ExtraContig59701	1030	11	0.0936364
ExtraContig59702	1336	6	0.222667
ExtraContig59703	1713	6	0.2855
ExtraContig59705	508	1	0.508
ExtraContig59707	537	3	0.179
ExtraContig59711	657	6	0.1095
ExtraContig59718	838	2	0.419
ExtraContig5972	767	4	0.19175
ExtraContig59721	1079	7	0.154143
ExtraContig59725	1191	1	1.191
ExtraContig59729	1358	4	0.3395
ExtraContig59736	2031	5	0.4062
ExtraContig59737	2037	1	2.037
ExtraContig5975	1140	1	1.14
ExtraContig59751	623	1	0.623
ExtraContig59752	630	1	0.63
ExtraContig5976	1175	19	0.0618421
ExtraContig59763	678	3	0.226
ExtraContig59766	684	4	0.171
ExtraContig59767	687	1	0.687
ExtraContig5977	1183	7	0.169
ExtraContig59774	711	8	0.088875
ExtraContig59780	737	1	0.737
ExtraContig59783	768	3	0.256
ExtraContig59785	779	1	0.779
ExtraContig5979	2082	1	2.082
ExtraContig59792	839	1	0.839
ExtraContig59797	881	1	0.881
ExtraContig598	865	1	0.865
ExtraContig5980	2510	55	0.0456364
ExtraContig59803	953	5	0.1906
ExtraContig59804	969	7	0.138429
ExtraContig59807	1030	3	0.343333
ExtraContig59808	1336	1	1.336
ExtraContig59809	1713	26	0.0658846
ExtraContig59815	582	1	0.582
ExtraContig59817	618	1	0.618
ExtraContig59818	651	2	0.3255
ExtraContig59826	838	14	0.0598571
ExtraContig59828	1336	1	1.336
ExtraContig5983	507	1	0.507
ExtraContig59831	508	1	0.508
ExtraContig59834	558	1	0.558
ExtraContig5984	511	1	0.511
ExtraContig59846	908	2	0.454
ExtraContig59848	1713	1	1.713
ExtraContig5985	512	1	0.512
ExtraContig59850	537	4	0.13425
ExtraContig59854	678	1	0.678
ExtraContig59855	724	5	0.1448
ExtraContig59857	1030	2	0.515
ExtraContig59858	1713	2	0.8565
ExtraContig59860	508	4	0.127
ExtraContig59862	533	1	0.533
ExtraContig59872	907	3	0.302333
ExtraContig59873	1029	1	1.029
ExtraContig59874	1335	7	0.190714
ExtraContig59875	1713	5	0.3426
ExtraContig59882	657	1	0.657
ExtraContig59885	691	1	0.691
ExtraContig59886	724	2	0.362
ExtraContig59889	1029	3	0.343
ExtraContig59890	1335	3	0.445
ExtraContig59891	1712	2	0.856
ExtraContig59898	618	1	0.618
ExtraContig59909	592	1	0.592
ExtraContig5991	541	1	0.541
ExtraContig59910	650	7	0.0928571
ExtraContig59911	690	1	0.69
ExtraContig59916	824	1	0.824
ExtraContig59917	907	5	0.1814
ExtraContig59919	1335	4	0.33375
ExtraContig5992	547	1	0.547
ExtraContig59935	1029	3	0.343
ExtraContig59936	1711	5	0.3422
ExtraContig59944	690	4	0.1725
ExtraContig59950	1334	2	0.667
ExtraContig59951	1711	12	0.142583
ExtraContig59955	511	4	0.12775
ExtraContig59959	624	5	0.1248
ExtraContig59967	1018	1	1.018
ExtraContig59968	1052	1	1.052
ExtraContig59969	1067	1	1.067
ExtraContig59977	1458	5	0.2916
ExtraContig59982	2028	4	0.507
ExtraContig59984	2856	4	0.714
ExtraContig59985	2997	2	1.4985
ExtraContig59986	4049	5	0.8098
ExtraContig59987	4375	15	0.291667
ExtraContig5999	581	2	0.2905
ExtraContig59994	585	1	0.585
ExtraContig59998	599	1	0.599
ExtraContig59999	601	1	0.601
ExtraContig6	18406	54	0.340852
ExtraContig60	663	2	0.3315
ExtraContig6000	581	4	0.14525
ExtraContig6001	582	1	0.582
ExtraContig60011	676	1	0.676
ExtraContig60014	683	2	0.3415
ExtraContig60025	719	1	0.719
ExtraContig60026	719	2	0.3595
ExtraContig60030	740	6	0.123333
ExtraContig60035	775	1	0.775
ExtraContig60036	778	3	0.259333
ExtraContig60043	833	1	0.833
ExtraContig60048	898	1	0.898
ExtraContig60052	944	4	0.236
ExtraContig60054	962	2	0.481
ExtraContig60058	1334	1	1.334
ExtraContig60059	1711	6	0.285167
ExtraContig60070	723	2	0.3615
ExtraContig60072	805	2	0.4025
ExtraContig60075	1333	3	0.444333
ExtraContig60077	503	4	0.12575
ExtraContig60078	532	2	0.266
ExtraContig60082	555	1	0.555
ExtraContig60087	677	4	0.16925
ExtraContig60088	690	3	0.23
ExtraContig6009	630	3	0.21
ExtraContig60091	906	1	0.906
ExtraContig60093	1333	9	0.148111
ExtraContig60095	507	1	0.507
ExtraContig60099	558	1	0.558
ExtraContig60107	1028	6	0.171333
ExtraContig60108	1333	6	0.222167
ExtraContig60109	1711	8	0.213875
ExtraContig60110	532	1	0.532
ExtraContig60113	617	1	0.617
ExtraContig60115	678	1	0.678
ExtraContig60117	700	4	0.175
ExtraContig60120	1333	5	0.2666
ExtraContig60121	1711	8	0.213875
ExtraContig60123	532	1	0.532
ExtraContig60125	558	2	0.279
ExtraContig60126	591	1	0.591
ExtraContig60128	656	1	0.656
ExtraContig60129	678	1	0.678
ExtraContig60130	690	1	0.69
ExtraContig60132	723	1	0.723
ExtraContig60134	1333	2	0.6665
ExtraContig60136	536	1	0.536
ExtraContig6014	682	4	0.1705
ExtraContig60149	1028	1	1.028
ExtraContig60159	690	1	0.69
ExtraContig60163	904	2	0.452
ExtraContig60165	1331	3	0.443667
ExtraContig60166	1710	2	0.855
ExtraContig60171	558	1	0.558
ExtraContig60172	591	1	0.591
ExtraContig60173	594	4	0.1485
ExtraContig6018	888	1	0.888
ExtraContig60184	1331	1	1.331
ExtraContig60185	1709	8	0.213625
ExtraContig6019	890	6	0.148333
ExtraContig60197	803	1	0.803
ExtraContig60199	1027	11	0.0933636
ExtraContig6020	904	1	0.904
ExtraContig60200	1330	3	0.443333
ExtraContig60201	1709	1	1.709
ExtraContig60211	617	2	0.3085
ExtraContig60212	689	2	0.3445
ExtraContig60220	1052	1	1.052
ExtraContig60223	1147	1	1.147
ExtraContig60226	1382	1	1.382
ExtraContig60227	1597	1	1.597
ExtraContig60228	1684	1	1.684
ExtraContig60229	1922	1	1.922
ExtraContig6023	617	6	0.102833
ExtraContig60230	2026	6	0.337667
ExtraContig60232	2849	7	0.407
ExtraContig60234	4033	35	0.115229
ExtraContig60235	4369	15	0.291267
ExtraContig6024	766	3	0.255333
ExtraContig60243	588	1	0.588
ExtraContig60248	602	1	0.602
ExtraContig6025	503	1	0.503
ExtraContig6026	506	1	0.506
ExtraContig60266	689	1	0.689
ExtraContig60268	695	1	0.695
ExtraContig60273	709	1	0.709
ExtraContig60282	774	2	0.387
ExtraContig60288	813	1	0.813
ExtraContig60292	861	2	0.4305
ExtraContig6030	503	1	0.503
ExtraContig60300	940	1	0.94
ExtraContig60306	1709	4	0.42725
ExtraContig60307	531	2	0.2655
ExtraContig60309	591	10	0.0591
ExtraContig60311	616	1	0.616
ExtraContig60314	903	3	0.301
ExtraContig60316	1329	1	1.329
ExtraContig60317	1709	8	0.213625
ExtraContig60320	555	1	0.555
ExtraContig60332	903	8	0.112875
ExtraContig6034	503	2	0.2515
ExtraContig60340	623	2	0.3115
ExtraContig60341	655	8	0.081875
ExtraContig60342	689	3	0.229667
ExtraContig60344	531	4	0.13275
ExtraContig6035	616	4	0.154
ExtraContig60350	623	7	0.089
ExtraContig60354	834	1	0.834
ExtraContig60364	689	2	0.3445
ExtraContig60365	721	3	0.240333
ExtraContig60369	1328	6	0.221333
ExtraContig60370	1707	19	0.0898421
ExtraContig60374	540	3	0.18
ExtraContig60377	580	1	0.58
ExtraContig60378	590	5	0.118
ExtraContig60381	615	1	0.615
ExtraContig60385	689	4	0.17225
ExtraContig60387	803	1	0.803
ExtraContig60389	902	7	0.128857
ExtraContig60391	1707	9	0.189667
ExtraContig604	1047	5	0.2094
ExtraContig6040	2082	26	0.0800769
ExtraContig60401	834	3	0.278
ExtraContig60404	1706	5	0.3412
ExtraContig6041	2509	1	2.509
ExtraContig60411	590	5	0.118
ExtraContig60412	615	1	0.615
ExtraContig60413	623	3	0.207667
ExtraContig60414	654	1	0.654
ExtraContig60415	834	1	0.834
ExtraContig60416	902	3	0.300667
ExtraContig60418	1327	4	0.33175
ExtraContig60419	1706	9	0.189556
ExtraContig6042	501	1	0.501
ExtraContig60425	543	1	0.543
ExtraContig6044	514	3	0.171333
ExtraContig60441	615	2	0.3075
ExtraContig60450	1093	1	1.093
ExtraContig60454	1235	1	1.235
ExtraContig60455	1258	1	1.258
ExtraContig60456	1357	2	0.6785
ExtraContig60458	1454	1	1.454
ExtraContig60460	1596	1	1.596
ExtraContig60463	1729	1	1.729
ExtraContig60464	2015	7	0.287857
ExtraContig60466	2851	3	0.950333
ExtraContig6047	522	2	0.261
ExtraContig60475	587	1	0.587
ExtraContig60495	682	2	0.341
ExtraContig60496	689	1	0.689
ExtraContig60497	701	2	0.3505
ExtraContig60502	712	1	0.712
ExtraContig60509	749	9	0.0832222
ExtraContig60512	769	1	0.769
ExtraContig60513	776	4	0.194
ExtraContig60522	841	4	0.21025
ExtraContig60523	859	2	0.4295
ExtraContig60527	898	4	0.2245
ExtraContig60528	908	2	0.454
ExtraContig60531	941	1	0.941
ExtraContig60534	996	1	0.996
ExtraContig60535	1024	4	0.256
ExtraContig60536	1706	3	0.568667
ExtraContig60546	688	4	0.172
ExtraContig60551	1706	3	0.568667
ExtraContig60554	554	6	0.0923333
ExtraContig60559	623	3	0.207667
ExtraContig60564	901	6	0.150167
ExtraContig60565	1024	4	0.256
ExtraContig60566	1326	1	1.326
ExtraContig60567	1705	9	0.189444
ExtraContig60569	535	7	0.0764286
ExtraContig60572	615	2	0.3075
ExtraContig60574	676	1	0.676
ExtraContig60575	688	2	0.344
ExtraContig60579	1326	2	0.663
ExtraContig60580	1704	28	0.0608571
ExtraContig60581	502	3	0.167333
ExtraContig60582	506	3	0.168667
ExtraContig60589	598	5	0.1196
ExtraContig60593	676	1	0.676
ExtraContig60600	1023	10	0.1023
ExtraContig60601	1326	2	0.663
ExtraContig60602	1704	8	0.213
ExtraContig60603	534	1	0.534
ExtraContig60608	615	1	0.615
ExtraContig60609	654	1	0.654
ExtraContig60615	1326	3	0.442
ExtraContig60616	1703	4	0.42575
ExtraContig60619	556	1	0.556
ExtraContig60623	653	1	0.653
ExtraContig60624	676	4	0.169
ExtraContig60625	688	2	0.344
ExtraContig60627	1023	2	0.5115
ExtraContig60628	1703	5	0.3406
ExtraContig60629	506	1	0.506
ExtraContig60630	530	1	0.53
ExtraContig60632	554	2	0.277
ExtraContig6064	630	2	0.315
ExtraContig60640	1023	2	0.5115
ExtraContig60641	1703	10	0.1703
ExtraContig60643	530	3	0.176667
ExtraContig60644	542	1	0.542
ExtraContig60654	1325	3	0.441667
ExtraContig60655	1703	7	0.243286
ExtraContig60657	506	9	0.0562222
ExtraContig60660	534	1	0.534
ExtraContig60663	556	1	0.556
ExtraContig60665	597	5	0.1194
ExtraContig60666	647	4	0.16175
ExtraContig60668	694	2	0.347
ExtraContig6067	643	6	0.107167
ExtraContig60672	1023	1	1.023
ExtraContig60675	510	1	0.51
ExtraContig60676	530	5	0.106
ExtraContig60679	653	6	0.108833
ExtraContig60681	687	2	0.3435
ExtraContig60686	900	1	0.9
ExtraContig6069	695	1	0.695
ExtraContig60693	1171	6	0.195167
ExtraContig60697	1379	4	0.34475
ExtraContig60699	1593	11	0.144818
ExtraContig6070	700	1	0.7
ExtraContig60703	2975	9	0.330556
ExtraContig60704	4021	6	0.670167
ExtraContig60708	563	5	0.1126
ExtraContig6071	721	1	0.721
ExtraContig60718	621	3	0.207
ExtraContig6072	733	3	0.244333
ExtraContig60721	629	3	0.209667
ExtraContig60729	676	11	0.0614545
ExtraContig60732	683	4	0.17075
ExtraContig60742	718	1	0.718
ExtraContig60745	731	1	0.731
ExtraContig60746	735	7	0.105
ExtraContig60747	739	2	0.3695
ExtraContig60748	752	3	0.250667
ExtraContig60749	756	1	0.756
ExtraContig6075	798	10	0.0798
ExtraContig60761	838	2	0.419
ExtraContig60768	917	3	0.305667
ExtraContig60769	920	4	0.23
ExtraContig6077	840	13	0.0646154
ExtraContig60771	949	5	0.1898
ExtraContig60775	988	1	0.988
ExtraContig60777	1324	2	0.662
ExtraContig60778	1702	4	0.4255
ExtraContig60787	721	5	0.1442
ExtraContig60788	819	2	0.4095
ExtraContig60789	832	4	0.208
ExtraContig60790	900	16	0.05625
ExtraContig60791	1022	5	0.2044
ExtraContig60792	1324	2	0.662
ExtraContig60793	1701	13	0.130846
ExtraContig60796	529	1	0.529
ExtraContig60799	553	1	0.553
ExtraContig60803	694	5	0.1388
ExtraContig60807	1022	1	1.022
ExtraContig60809	1701	4	0.42525
ExtraContig6081	502	5	0.1004
ExtraContig60813	534	3	0.178
ExtraContig60815	589	1	0.589
ExtraContig60823	801	1	0.801
ExtraContig60824	1700	1	1.7
ExtraContig60829	553	2	0.2765
ExtraContig6083	616	1	0.616
ExtraContig60830	556	1	0.556
ExtraContig60834	621	11	0.0564545
ExtraContig60839	1021	4	0.25525
ExtraContig6084	766	1	0.766
ExtraContig60840	1322	19	0.0695789
ExtraContig60841	1700	8	0.2125
ExtraContig60843	510	1	0.51
ExtraContig60849	676	7	0.0965714
ExtraContig6085	502	2	0.251
ExtraContig60851	720	2	0.36
ExtraContig60852	801	1	0.801
ExtraContig60855	831	11	0.0755455
ExtraContig6086	506	1	0.506
ExtraContig60865	589	1	0.589
ExtraContig60867	674	4	0.1685
ExtraContig60868	674	2	0.337
ExtraContig6087	766	5	0.1532
ExtraContig60872	869	7	0.124143
ExtraContig60873	899	1	0.899
ExtraContig60875	1322	8	0.16525
ExtraContig60876	1699	7	0.242714
ExtraContig60879	529	6	0.0881667
ExtraContig60884	595	4	0.14875
ExtraContig6089	766	3	0.255333
ExtraContig60890	831	1	0.831
ExtraContig60891	898	3	0.299333
ExtraContig60892	1322	3	0.440667
ExtraContig60893	1697	6	0.282833
ExtraContig60897	653	2	0.3265
ExtraContig60898	674	2	0.337
ExtraContig609	1132	5	0.2264
ExtraContig60903	1321	1	1.321
ExtraContig60904	1697	2	0.8485
ExtraContig60906	529	1	0.529
ExtraContig60910	595	1	0.595
ExtraContig60915	687	5	0.1374
ExtraContig60916	719	3	0.239667
ExtraContig60921	1697	5	0.3394
ExtraContig60922	501	1	0.501
ExtraContig60932	687	1	0.687
ExtraContig60934	1004	2	0.502
ExtraContig60935	1015	2	0.5075
ExtraContig60937	1058	8	0.13225
ExtraContig60939	1142	1	1.142
ExtraContig60944	1238	5	0.2476
ExtraContig60946	1378	1	1.378
ExtraContig60947	1446	2	0.723
ExtraContig6095	1191	1	1.191
ExtraContig60951	2025	21	0.0964286
ExtraContig60952	2972	2	1.486
ExtraContig60953	4013	17	0.236059
ExtraContig60954	4354	5	0.8708
ExtraContig60960	586	2	0.293
ExtraContig60961	586	3	0.195333
ExtraContig6097	2506	18	0.139222
ExtraContig60976	688	1	0.688
ExtraContig60985	717	1	0.717
ExtraContig60988	737	1	0.737
ExtraContig60989	742	1	0.742
ExtraContig60994	774	1	0.774
ExtraContig60997	780	7	0.111429
ExtraContig61003	832	10	0.0832
ExtraContig61015	971	2	0.4855
ExtraContig61017	994	1	0.994
ExtraContig61018	1321	50	0.02642
ExtraContig61019	1697	4	0.42425
ExtraContig6103	548	9	0.0608889
ExtraContig61030	719	2	0.3595
ExtraContig61035	1020	1	1.02
ExtraContig61036	1697	17	0.0998235
ExtraContig61038	505	2	0.2525
ExtraContig61045	621	7	0.0887143
ExtraContig61048	800	4	0.2
ExtraContig61052	1020	1	1.02
ExtraContig61053	1321	1	1.321
ExtraContig61054	1697	1	1.697
ExtraContig61055	501	1	0.501
ExtraContig61066	1321	1	1.321
ExtraContig61067	1696	8	0.212
ExtraContig61073	553	5	0.1106
ExtraContig61074	620	1	0.62
ExtraContig61075	646	6	0.107667
ExtraContig61077	675	1	0.675
ExtraContig61084	1321	3	0.440333
ExtraContig61085	1696	41	0.0413659
ExtraContig61086	501	1	0.501
ExtraContig61088	533	1	0.533
ExtraContig61092	675	1	0.675
ExtraContig61093	686	2	0.343
ExtraContig61095	897	4	0.22425
ExtraContig611	1200	2	0.6
ExtraContig6110	597	5	0.1194
ExtraContig61101	533	1	0.533
ExtraContig61102	578	2	0.289
ExtraContig61103	588	6	0.098
ExtraContig61105	613	11	0.0557273
ExtraContig61108	673	2	0.3365
ExtraContig61110	686	1	0.686
ExtraContig61118	509	1	0.509
ExtraContig6112	603	1	0.603
ExtraContig61126	620	1	0.62
ExtraContig61127	646	6	0.107667
ExtraContig61128	686	1	0.686
ExtraContig61132	1019	4	0.25475
ExtraContig61141	620	1	0.62
ExtraContig61144	673	4	0.16825
ExtraContig61145	719	3	0.239667
ExtraContig61148	1319	4	0.32975
ExtraContig61150	509	1	0.509
ExtraContig61152	533	1	0.533
ExtraContig61165	1319	2	0.6595
ExtraContig61166	1694	11	0.154
ExtraContig61180	820	1	0.82
ExtraContig61196	2843	1	2.843
ExtraContig61197	2970	1	2.97
ExtraContig61198	4002	40	0.10005
ExtraContig61199	4352	71	0.0612958
ExtraContig612	1210	1	1.21
ExtraContig61202	561	3	0.187
ExtraContig61214	638	4	0.1595
ExtraContig61225	688	1	0.688
ExtraContig61230	705	1	0.705
ExtraContig61231	708	5	0.1416
ExtraContig61232	711	1	0.711
ExtraContig61241	778	5	0.1556
ExtraContig61249	836	2	0.418
ExtraContig61250	849	6	0.1415
ExtraContig61254	894	1	0.894
ExtraContig61256	919	1	0.919
ExtraContig61257	947	2	0.4735
ExtraContig61266	541	1	0.541
ExtraContig6127	827	1	0.827
ExtraContig61275	896	9	0.0995556
ExtraContig61277	1319	17	0.0775882
ExtraContig61278	1694	1	1.694
ExtraContig61279	528	5	0.1056
ExtraContig6128	840	2	0.42
ExtraContig61283	612	3	0.204
ExtraContig61284	651	2	0.3255
ExtraContig61288	830	1	0.83
ExtraContig61290	1319	2	0.6595
ExtraContig61291	1693	1	1.693
ExtraContig61294	554	1	0.554
ExtraContig61295	590	1	0.59
ExtraContig61297	612	1	0.612
ExtraContig61300	685	2	0.3425
ExtraContig61302	719	1	0.719
ExtraContig61304	830	5	0.166
ExtraContig61305	896	5	0.1792
ExtraContig61307	1319	25	0.05276
ExtraContig61308	509	1	0.509
ExtraContig61312	620	2	0.31
ExtraContig61319	896	1	0.896
ExtraContig6132	888	2	0.444
ExtraContig61320	1017	7	0.145286
ExtraContig61321	505	2	0.2525
ExtraContig61326	651	5	0.1302
ExtraContig6133	891	1	0.891
ExtraContig61335	685	1	0.685
ExtraContig61339	829	6	0.138167
ExtraContig6134	903	2	0.4515
ExtraContig61340	896	6	0.149333
ExtraContig61341	1017	1	1.017
ExtraContig61344	619	3	0.206333
ExtraContig61346	685	4	0.17125
ExtraContig61349	896	2	0.448
ExtraContig61351	1317	15	0.0878
ExtraContig61358	645	1	0.645
ExtraContig61363	815	3	0.271667
ExtraContig61366	554	2	0.277
ExtraContig61370	685	1	0.685
ExtraContig61373	798	1	0.798
ExtraContig61377	1690	26	0.065
ExtraContig61381	671	1	0.671
ExtraContig61386	1043	1	1.043
ExtraContig61387	1058	6	0.176333
ExtraContig61389	1140	5	0.228
ExtraContig61392	1228	1	1.228
ExtraContig61394	1231	1	1.231
ExtraContig61395	1235	8	0.154375
ExtraContig61396	1252	2	0.626
ExtraContig61397	1367	2	0.6835
ExtraContig61399	1582	3	0.527333
ExtraContig614	1256	1	1.256
ExtraContig61401	2005	1	2.005
ExtraContig61405	4352	3	1.45067
ExtraContig6141	506	2	0.253
ExtraContig61411	584	1	0.584
ExtraContig61417	605	4	0.15125
ExtraContig6142	765	2	0.3825
ExtraContig61420	619	1	0.619
ExtraContig61422	622	4	0.1555
ExtraContig61425	631	1	0.631
ExtraContig61431	678	2	0.339
ExtraContig61438	700	1	0.7
ExtraContig6144	616	2	0.308
ExtraContig61441	704	1	0.704
ExtraContig61442	704	6	0.117333
ExtraContig61443	708	6	0.118
ExtraContig61445	715	1	0.715
ExtraContig61450	737	2	0.3685
ExtraContig61451	741	3	0.247
ExtraContig61456	797	2	0.3985
ExtraContig61458	818	5	0.1636
ExtraContig6146	616	1	0.616
ExtraContig61465	893	1	0.893
ExtraContig61467	905	2	0.4525
ExtraContig61476	1690	6	0.281667
ExtraContig6148	616	1	0.616
ExtraContig61480	587	5	0.1174
ExtraContig61489	828	1	0.828
ExtraContig6149	502	2	0.251
ExtraContig615	1260	1	1.26
ExtraContig6150	616	1	0.616
ExtraContig61501	619	1	0.619
ExtraContig61503	673	3	0.224333
ExtraContig61505	718	4	0.1795
ExtraContig61507	1016	3	0.338667
ExtraContig61514	689	7	0.0984286
ExtraContig61516	718	5	0.1436
ExtraContig61518	814	1	0.814
ExtraContig61519	828	15	0.0552
ExtraContig61520	1016	1	1.016
ExtraContig61521	1315	1	1.315
ExtraContig61522	1689	2	0.8445
ExtraContig61524	508	1	0.508
ExtraContig61527	550	1	0.55
ExtraContig61531	645	1	0.645
ExtraContig61535	689	6	0.114833
ExtraContig61536	718	1	0.718
ExtraContig61540	554	3	0.184667
ExtraContig61545	650	3	0.216667
ExtraContig61548	684	7	0.0977143
ExtraContig61549	689	1	0.689
ExtraContig6155	2079	3	0.693
ExtraContig61553	1314	2	0.657
ExtraContig61554	1689	1	1.689
ExtraContig61556	554	6	0.0923333
ExtraContig61561	684	1	0.684
ExtraContig61564	718	1	0.718
ExtraContig61568	894	2	0.447
ExtraContig61569	1688	4	0.422
ExtraContig61575	619	5	0.1238
ExtraContig61581	894	2	0.447
ExtraContig61583	1688	3	0.562667
ExtraContig61585	532	1	0.532
ExtraContig61595	718	1	0.718
ExtraContig61596	797	1	0.797
ExtraContig61599	1313	4	0.32825
ExtraContig61600	1688	18	0.0937778
ExtraContig61603	540	1	0.54
ExtraContig61612	526	2	0.263
ExtraContig61614	586	1	0.586
ExtraContig61615	610	1	0.61
ExtraContig61617	650	1	0.65
ExtraContig61618	683	3	0.227667
ExtraContig61621	894	5	0.1788
ExtraContig61622	1008	4	0.252
ExtraContig61624	1065	4	0.26625
ExtraContig61626	1135	1	1.135
ExtraContig61629	1251	8	0.156375
ExtraContig6163	547	1	0.547
ExtraContig61630	1367	4	0.34175
ExtraContig61636	2825	12	0.235417
ExtraContig61637	2963	3	0.987667
ExtraContig61638	3982	1	3.982
ExtraContig61644	585	1	0.585
ExtraContig61659	674	1	0.674
ExtraContig61661	679	2	0.3395
ExtraContig61662	681	1	0.681
ExtraContig61667	702	1	0.702
ExtraContig61670	704	2	0.352
ExtraContig61671	708	1	0.708
ExtraContig61674	715	1	0.715
ExtraContig61676	724	1	0.724
ExtraContig61677	736	4	0.184
ExtraContig61681	751	6	0.125167
ExtraContig61694	857	4	0.21425
ExtraContig61696	874	2	0.437
ExtraContig61697	879	2	0.4395
ExtraContig61698	902	1	0.902
ExtraContig61700	942	3	0.314
ExtraContig61701	943	2	0.4715
ExtraContig61702	966	4	0.2415
ExtraContig61706	997	2	0.4985
ExtraContig61708	1015	3	0.338333
ExtraContig61711	551	1	0.551
ExtraContig61713	618	1	0.618
ExtraContig61714	650	1	0.65
ExtraContig61715	673	1	0.673
ExtraContig61716	717	1	0.717
ExtraContig61718	1014	5	0.2028
ExtraContig61719	1313	4	0.32825
ExtraContig61726	618	14	0.0441429
ExtraContig61727	650	2	0.325
ExtraContig6173	625	4	0.15625
ExtraContig61731	827	1	0.827
ExtraContig61738	610	3	0.203333
ExtraContig61746	827	1	0.827
ExtraContig61747	893	1	0.893
ExtraContig61749	1312	8	0.164
ExtraContig61753	609	2	0.3045
ExtraContig61754	618	1	0.618
ExtraContig61756	673	1	0.673
ExtraContig6176	642	1	0.642
ExtraContig61761	1013	4	0.25325
ExtraContig61762	1312	5	0.2624
ExtraContig61768	553	2	0.2765
ExtraContig61777	893	7	0.127571
ExtraContig61778	1013	1	1.013
ExtraContig61779	1312	1	1.312
ExtraContig61780	1686	18	0.0936667
ExtraContig61789	813	3	0.271
ExtraContig61790	893	8	0.111625
ExtraContig61791	1013	1	1.013
ExtraContig61792	1312	14	0.0937143
ExtraContig61793	1686	4	0.4215
ExtraContig61794	504	4	0.126
ExtraContig61797	531	1	0.531
ExtraContig61804	618	2	0.309
ExtraContig61810	893	3	0.297667
ExtraContig61812	1686	5	0.3372
ExtraContig61815	526	1	0.526
ExtraContig61823	618	1	0.618
ExtraContig61824	683	2	0.3415
ExtraContig61826	716	1	0.716
ExtraContig61830	1312	3	0.437333
ExtraContig61831	1686	26	0.0648462
ExtraContig61836	609	1	0.609
ExtraContig61837	618	7	0.0882857
ExtraContig6184	903	1	0.903
ExtraContig61844	813	2	0.4065
ExtraContig61845	826	5	0.1652
ExtraContig61847	1312	1	1.312
ExtraContig6185	975	3	0.325
ExtraContig61854	589	1	0.589
ExtraContig6186	616	1	0.616
ExtraContig61862	826	10	0.0826
ExtraContig61864	1007	4	0.25175
ExtraContig6187	765	3	0.255
ExtraContig61873	1235	9	0.137222
ExtraContig61874	1246	2	0.623
ExtraContig61877	1439	2	0.7195
ExtraContig61879	2009	7	0.287
ExtraContig61880	2824	78	0.0362051
ExtraContig61881	2952	13	0.227077
ExtraContig61882	3974	4	0.9935
ExtraContig61892	597	1	0.597
ExtraContig61893	602	1	0.602
ExtraContig61894	604	5	0.1208
ExtraContig61895	620	2	0.31
ExtraContig61899	636	2	0.318
ExtraContig61905	675	1	0.675
ExtraContig61908	682	2	0.341
ExtraContig61913	703	5	0.1406
ExtraContig61915	706	3	0.235333
ExtraContig61917	724	1	0.724
ExtraContig61918	732	1	0.732
ExtraContig61920	739	1	0.739
ExtraContig61921	749	1	0.749
ExtraContig61925	777	1	0.777
ExtraContig61929	827	5	0.1654
ExtraContig6193	506	1	0.506
ExtraContig61936	890	1	0.89
ExtraContig61937	902	1	0.902
ExtraContig61938	903	1	0.903
ExtraContig61939	913	3	0.304333
ExtraContig6194	506	2	0.253
ExtraContig61942	990	2	0.495
ExtraContig61946	1718	6	0.286333
ExtraContig61949	1864	2	0.932
ExtraContig61956	2041	1	2.041
ExtraContig61960	2178	1	2.178
ExtraContig61961	2345	5	0.469
ExtraContig61965	2647	1	2.647
ExtraContig61970	2877	1	2.877
ExtraContig61971	2881	6	0.480167
ExtraContig61972	2975	1	2.975
ExtraContig61973	2977	1	2.977
ExtraContig61979	3348	17	0.196941
ExtraContig6198	506	2	0.253
ExtraContig61980	3428	4	0.857
ExtraContig61988	6262	1	6.262
ExtraContig61989	7923	2	3.9615
ExtraContig61990	8196	6	1.366
ExtraContig61991	8616	34	0.253412
ExtraContig61993	1012	11	0.092
ExtraContig62	760	7	0.108571
ExtraContig6200	765	12	0.06375
ExtraContig62003	683	2	0.3415
ExtraContig62008	1012	9	0.112444
ExtraContig62009	1310	4	0.3275
ExtraContig62011	534	1	0.534
ExtraContig62013	551	2	0.2755
ExtraContig62019	716	1	0.716
ExtraContig62021	812	8	0.1015
ExtraContig62024	1310	7	0.187143
ExtraContig6203	615	1	0.615
ExtraContig62030	585	2	0.2925
ExtraContig62032	609	3	0.203
ExtraContig62033	618	3	0.206
ExtraContig62034	643	2	0.3215
ExtraContig62038	1685	7	0.240714
ExtraContig62039	507	10	0.0507
ExtraContig6204	765	9	0.085
ExtraContig62040	526	4	0.1315
ExtraContig62041	530	9	0.0588889
ExtraContig62046	609	5	0.1218
ExtraContig62051	1011	4	0.25275
ExtraContig62052	1309	3	0.436333
ExtraContig62053	507	1	0.507
ExtraContig62054	530	5	0.106
ExtraContig6206	1166	1	1.166
ExtraContig62060	671	5	0.1342
ExtraContig62061	682	1	0.682
ExtraContig62064	825	7	0.117857
ExtraContig62067	1684	4	0.421
ExtraContig62069	530	1	0.53
ExtraContig62070	585	10	0.0585
ExtraContig62073	648	1	0.648
ExtraContig62075	671	1	0.671
ExtraContig6208	1345	3	0.448333
ExtraContig62081	892	1	0.892
ExtraContig62082	1309	7	0.187
ExtraContig62083	1684	3	0.561333
ExtraContig62085	530	1	0.53
ExtraContig62086	534	1	0.534
ExtraContig6209	1581	1	1.581
ExtraContig62092	618	7	0.0882857
ExtraContig62098	824	8	0.103
ExtraContig621	1356	3	0.452
ExtraContig6210	2505	9	0.278333
ExtraContig62100	1011	7	0.144429
ExtraContig62101	1683	4	0.42075
ExtraContig62103	525	1	0.525
ExtraContig62104	534	3	0.178
ExtraContig62113	891	1	0.891
ExtraContig62115	1683	4	0.42075
ExtraContig62123	617	5	0.1234
ExtraContig62132	530	1	0.53
ExtraContig62133	553	1	0.553
ExtraContig62147	1157	1	1.157
ExtraContig62148	1173	3	0.391
ExtraContig62149	1249	1	1.249
ExtraContig62151	1366	2	0.683
ExtraContig62152	1658	1	1.658
ExtraContig62156	2948	1	2.948
ExtraContig62157	3972	9	0.441333
ExtraContig62158	4311	108	0.0399167
ExtraContig62176	633	1	0.633
ExtraContig62180	691	7	0.0987143
ExtraContig62183	709	3	0.236333
ExtraContig62185	714	1	0.714
ExtraContig62186	714	2	0.357
ExtraContig62188	734	2	0.367
ExtraContig62190	745	1	0.745
ExtraContig62203	827	4	0.20675
ExtraContig62204	830	1	0.83
ExtraContig62205	832	15	0.0554667
ExtraContig62206	835	10	0.0835
ExtraContig6221	557	10	0.0557
ExtraContig62217	1010	8	0.12625
ExtraContig62218	1682	13	0.129385
ExtraContig62219	507	1	0.507
ExtraContig62220	530	1	0.53
ExtraContig62226	891	2	0.4455
ExtraContig62227	1308	8	0.1635
ExtraContig62228	530	2	0.265
ExtraContig62230	553	1	0.553
ExtraContig62234	587	2	0.2935
ExtraContig62239	668	3	0.222667
ExtraContig6224	581	1	0.581
ExtraContig62240	682	4	0.1705
ExtraContig62244	824	2	0.412
ExtraContig62247	1308	4	0.327
ExtraContig62253	682	4	0.1705
ExtraContig62257	823	6	0.137167
ExtraContig62258	891	2	0.4455
ExtraContig62259	1010	4	0.2525
ExtraContig62262	539	2	0.2695
ExtraContig62267	648	5	0.1296
ExtraContig62272	814	2	0.407
ExtraContig62273	891	1	0.891
ExtraContig62274	1680	5	0.336
ExtraContig62275	503	4	0.12575
ExtraContig62279	617	5	0.1234
ExtraContig62280	647	5	0.1294
ExtraContig62284	1307	1	1.307
ExtraContig62285	1680	5	0.336
ExtraContig62286	503	4	0.12575
ExtraContig62288	529	1	0.529
ExtraContig62293	682	1	0.682
ExtraContig62294	715	5	0.143
ExtraContig62296	890	24	0.0370833
ExtraContig62297	1307	5	0.2614
ExtraContig62298	1680	7	0.24
ExtraContig62306	616	2	0.308
ExtraContig62309	682	1	0.682
ExtraContig62312	890	2	0.445
ExtraContig62314	1307	7	0.186714
ExtraContig62315	1679	2	0.8395
ExtraContig6232	646	1	0.646
ExtraContig62320	616	1	0.616
ExtraContig62324	1307	1	1.307
ExtraContig62327	529	2	0.2645
ExtraContig62329	550	1	0.55
ExtraContig62331	575	1	0.575
ExtraContig62339	1008	3	0.336
ExtraContig62342	552	4	0.138
ExtraContig62352	890	1	0.89
ExtraContig62354	1050	2	0.525
ExtraContig62356	1065	3	0.355
ExtraContig62358	1112	1	1.112
ExtraContig62366	1350	4	0.3375
ExtraContig62367	1401	1	1.401
ExtraContig62369	1565	1	1.565
ExtraContig62371	1656	4	0.414
ExtraContig62374	3962	1	3.962
ExtraContig62375	4310	29	0.148621
ExtraContig62397	675	6	0.1125
ExtraContig6240	839	1	0.839
ExtraContig62400	691	1	0.691
ExtraContig62401	694	1	0.694
ExtraContig62404	701	2	0.3505
ExtraContig62407	719	2	0.3595
ExtraContig62409	734	1	0.734
ExtraContig62410	734	4	0.1835
ExtraContig62411	745	1	0.745
ExtraContig62412	749	1	0.749
ExtraContig62413	771	11	0.0700909
ExtraContig62414	794	5	0.1588
ExtraContig62415	802	7	0.114571
ExtraContig62418	826	5	0.1652
ExtraContig62419	827	2	0.4135
ExtraContig6242	903	2	0.4515
ExtraContig62421	831	2	0.4155
ExtraContig62423	848	1	0.848
ExtraContig62425	873	2	0.4365
ExtraContig62429	911	1	0.911
ExtraContig62430	918	2	0.459
ExtraContig62431	924	1	0.924
ExtraContig62434	942	1	0.942
ExtraContig62435	961	1	0.961
ExtraContig62436	963	2	0.4815
ExtraContig6244	974	2	0.487
ExtraContig62440	1307	1	1.307
ExtraContig62448	616	2	0.308
ExtraContig62455	823	6	0.137167
ExtraContig62458	524	1	0.524
ExtraContig62461	552	3	0.184
ExtraContig62465	681	8	0.085125
ExtraContig62467	823	1	0.823
ExtraContig6247	502	3	0.167333
ExtraContig62470	1007	1	1.007
ExtraContig62471	1307	9	0.145222
ExtraContig62472	1678	8	0.20975
ExtraContig62479	668	1	0.668
ExtraContig6248	615	4	0.15375
ExtraContig62484	822	3	0.274
ExtraContig62486	1007	4	0.25175
ExtraContig62487	1678	7	0.239714
ExtraContig62488	538	1	0.538
ExtraContig62493	616	1	0.616
ExtraContig62494	642	2	0.321
ExtraContig62495	646	1	0.646
ExtraContig62498	714	1	0.714
ExtraContig625	1499	2	0.7495
ExtraContig62501	822	2	0.411
ExtraContig62502	889	1	0.889
ExtraContig62510	666	6	0.111
ExtraContig62512	714	1	0.714
ExtraContig62514	822	12	0.0685
ExtraContig62519	575	1	0.575
ExtraContig62521	607	5	0.1214
ExtraContig62522	641	4	0.16025
ExtraContig62523	681	1	0.681
ExtraContig62525	714	2	0.357
ExtraContig62530	889	1	0.889
ExtraContig62531	1007	3	0.335667
ExtraContig62532	1304	2	0.652
ExtraContig62533	1677	29	0.0578276
ExtraContig62537	607	4	0.15175
ExtraContig62538	616	1	0.616
ExtraContig6254	505	6	0.0841667
ExtraContig62540	670	1	0.67
ExtraContig62544	1007	6	0.167833
ExtraContig62545	1304	1	1.304
ExtraContig6255	615	8	0.076875
ExtraContig62550	550	2	0.275
ExtraContig62551	584	1	0.584
ExtraContig62555	646	1	0.646
ExtraContig62561	1006	1	1.006
ExtraContig62562	1304	2	0.652
ExtraContig62568	682	1	0.682
ExtraContig62569	713	1	0.713
ExtraContig6257	764	1	0.764
ExtraContig62572	889	2	0.4445
ExtraContig62574	1303	1	1.303
ExtraContig62582	809	3	0.269667
ExtraContig62585	1078	5	0.2156
ExtraContig6259	764	1	0.764
ExtraContig62590	1245	2	0.6225
ExtraContig62591	1363	1	1.363
ExtraContig62596	1988	5	0.3976
ExtraContig62598	2810	3	0.936667
ExtraContig62599	2941	60	0.0490167
ExtraContig62600	3960	13	0.304615
ExtraContig62601	4306	47	0.091617
ExtraContig62602	536	5	0.1072
ExtraContig6261	1171	4	0.29275
ExtraContig62613	620	1	0.62
ExtraContig62617	634	5	0.1268
ExtraContig62618	638	4	0.1595
ExtraContig6262	1580	3	0.526667
ExtraContig62620	645	1	0.645
ExtraContig62621	664	1	0.664
ExtraContig62628	684	11	0.0621818
ExtraContig6263	2078	2	1.039
ExtraContig62633	702	1	0.702
ExtraContig62636	713	8	0.089125
ExtraContig6264	2504	10	0.2504
ExtraContig62641	744	2	0.372
ExtraContig62643	748	1	0.748
ExtraContig62647	770	8	0.09625
ExtraContig62649	772	2	0.386
ExtraContig62653	826	2	0.413
ExtraContig62654	827	6	0.137833
ExtraContig62657	872	2	0.436
ExtraContig62659	877	9	0.0974444
ExtraContig62661	898	1	0.898
ExtraContig62663	922	2	0.461
ExtraContig62667	984	2	0.492
ExtraContig62670	1006	7	0.143714
ExtraContig62672	528	3	0.176
ExtraContig62674	585	2	0.2925
ExtraContig62675	615	1	0.615
ExtraContig62678	714	2	0.357
ExtraContig62681	889	2	0.4445
ExtraContig62683	1675	13	0.128846
ExtraContig62690	607	6	0.101167
ExtraContig62695	1303	1	1.303
ExtraContig62696	1675	11	0.152273
ExtraContig627	1579	2	0.7895
ExtraContig62705	645	1	0.645
ExtraContig62710	713	2	0.3565
ExtraContig62714	1302	22	0.0591818
ExtraContig62715	1675	1	1.675
ExtraContig6272	548	1	0.548
ExtraContig62720	669	3	0.223
ExtraContig62725	1301	6	0.216833
ExtraContig62726	1675	5	0.335
ExtraContig62732	615	1	0.615
ExtraContig62733	665	1	0.665
ExtraContig62736	821	4	0.20525
ExtraContig62738	1674	3	0.558
ExtraContig62745	680	2	0.34
ExtraContig62747	809	2	0.4045
ExtraContig62748	857	1	0.857
ExtraContig62754	584	3	0.194667
ExtraContig62756	606	3	0.202
ExtraContig6276	580	1	0.58
ExtraContig62763	1673	29	0.0576897
ExtraContig62767	615	4	0.15375
ExtraContig62768	645	1	0.645
ExtraContig62773	1301	17	0.0765294
ExtraContig62774	1673	2	0.8365
ExtraContig62776	505	3	0.168333
ExtraContig6279	581	4	0.14525
ExtraContig62791	1300	3	0.433333
ExtraContig62792	1672	13	0.128615
ExtraContig62793	505	1	0.505
ExtraContig62796	551	2	0.2755
ExtraContig62801	694	2	0.347
ExtraContig62807	1036	2	0.518
ExtraContig6281	597	1	0.597
ExtraContig62810	1154	1	1.154
ExtraContig62811	1226	1	1.226
ExtraContig62819	2001	1	2.001
ExtraContig62820	2809	3	0.936333
ExtraContig62821	2939	3	0.979667
ExtraContig62822	3957	20	0.19785
ExtraContig62825	530	1	0.53
ExtraContig62834	596	1	0.596
ExtraContig62838	602	1	0.602
ExtraContig62839	616	5	0.1232
ExtraContig62842	623	4	0.15575
ExtraContig62851	687	3	0.229
ExtraContig62863	743	1	0.743
ExtraContig62864	745	1	0.745
ExtraContig62865	748	1	0.748
ExtraContig62868	765	1	0.765
ExtraContig62869	770	2	0.385
ExtraContig62877	827	6	0.137833
ExtraContig62884	931	1	0.931
ExtraContig6289	681	5	0.1362
ExtraContig62892	528	10	0.0528
ExtraContig62895	584	2	0.292
ExtraContig62897	606	1	0.606
ExtraContig62898	665	3	0.221667
ExtraContig629	1626	2	0.813
ExtraContig62904	887	2	0.4435
ExtraContig62906	1672	7	0.238857
ExtraContig62914	615	1	0.615
ExtraContig62917	666	2	0.333
ExtraContig62918	679	2	0.3395
ExtraContig6292	720	7	0.102857
ExtraContig62924	821	3	0.273667
ExtraContig62925	887	5	0.1774
ExtraContig62926	1300	1	1.3
ExtraContig62927	1672	6	0.278667
ExtraContig62930	531	3	0.177
ExtraContig6294	770	3	0.256667
ExtraContig62940	887	1	0.887
ExtraContig62941	1300	1	1.3
ExtraContig62942	1672	2	0.836
ExtraContig62944	505	1	0.505
ExtraContig62950	586	1	0.586
ExtraContig62957	713	5	0.1426
ExtraContig62959	1003	1	1.003
ExtraContig6296	888	2	0.444
ExtraContig62962	523	3	0.174333
ExtraContig62965	644	1	0.644
ExtraContig62970	1300	11	0.118182
ExtraContig62972	505	2	0.2525
ExtraContig62973	527	1	0.527
ExtraContig62975	574	2	0.287
ExtraContig62976	644	2	0.322
ExtraContig62979	679	5	0.1358
ExtraContig62985	1300	9	0.144444
ExtraContig62986	501	5	0.1002
ExtraContig6299	502	10	0.0502
ExtraContig62990	574	1	0.574
ExtraContig62993	644	3	0.214667
ExtraContig62995	669	4	0.16725
ExtraContig630	1642	1	1.642
ExtraContig63001	1002	1	1.002
ExtraContig63009	664	3	0.221333
ExtraContig63015	885	2	0.4425
ExtraContig63016	1002	2	0.501
ExtraContig63021	614	11	0.0558182
ExtraContig63028	1299	2	0.6495
ExtraContig63029	1670	4	0.4175
ExtraContig63032	527	1	0.527
ExtraContig63037	614	1	0.614
ExtraContig63045	885	6	0.1475
ExtraContig63051	1224	2	0.612
ExtraContig63054	1348	2	0.674
ExtraContig63055	1352	1	1.352
ExtraContig63062	2808	3	0.936
ExtraContig63072	598	2	0.299
ExtraContig63077	627	1	0.627
ExtraContig63081	648	1	0.648
ExtraContig63085	671	7	0.0958571
ExtraContig63089	689	1	0.689
ExtraContig6309	764	2	0.382
ExtraContig63090	695	3	0.231667
ExtraContig63097	713	1	0.713
ExtraContig63100	731	1	0.731
ExtraContig63101	742	1	0.742
ExtraContig63105	768	2	0.384
ExtraContig63107	789	2	0.3945
ExtraContig63109	824	1	0.824
ExtraContig63116	899	3	0.299667
ExtraContig63120	930	2	0.465
ExtraContig63122	940	6	0.156667
ExtraContig63124	961	4	0.24025
ExtraContig6313	764	3	0.254667
ExtraContig63131	1298	1	1.298
ExtraContig63132	1669	5	0.3338
ExtraContig63146	819	3	0.273
ExtraContig63147	885	7	0.126429
ExtraContig63149	1668	12	0.139
ExtraContig63156	605	1	0.605
ExtraContig63157	665	6	0.110833
ExtraContig63160	807	4	0.20175
ExtraContig63163	1297	3	0.432333
ExtraContig63169	678	6	0.113
ExtraContig6317	2503	9	0.278111
ExtraContig63170	679	12	0.0565833
ExtraContig63174	1001	5	0.2002
ExtraContig63183	712	2	0.356
ExtraContig63186	884	11	0.0803636
ExtraContig63188	1297	5	0.2594
ExtraContig63189	1667	10	0.1667
ExtraContig63190	505	1	0.505
ExtraContig63197	582	2	0.291
ExtraContig63199	584	1	0.584
ExtraContig63204	817	2	0.4085
ExtraContig63209	550	5	0.11
ExtraContig63215	711	1	0.711
ExtraContig63218	1667	9	0.185222
ExtraContig63220	527	2	0.2635
ExtraContig63224	664	1	0.664
ExtraContig63230	1296	1	1.296
ExtraContig63231	1667	13	0.128231
ExtraContig63232	504	2	0.252
ExtraContig63245	817	1	0.817
ExtraContig63246	884	4	0.221
ExtraContig63247	1296	3	0.432
ExtraContig63255	613	2	0.3065
ExtraContig63258	692	2	0.346
ExtraContig63262	1000	1	1
ExtraContig63264	1666	5	0.3332
ExtraContig63265	501	1	0.501
ExtraContig63275	817	2	0.4085
ExtraContig63278	1045	2	0.5225
ExtraContig63279	1046	1	1.046
ExtraContig63286	1340	1	1.34
ExtraContig63287	1350	3	0.45
ExtraContig63294	2806	1	2.806
ExtraContig63295	2922	3	0.974
ExtraContig63296	3956	1	3.956
ExtraContig63297	4297	60	0.0716167
ExtraContig63298	520	1	0.52
ExtraContig63299	529	1	0.529
ExtraContig633	1730	3	0.576667
ExtraContig6330	566	2	0.283
ExtraContig63309	626	2	0.313
ExtraContig63314	669	1	0.669
ExtraContig63315	671	1	0.671
ExtraContig63316	673	2	0.3365
ExtraContig63318	674	3	0.224667
ExtraContig63330	758	4	0.1895
ExtraContig63331	764	1	0.764
ExtraContig63333	770	1	0.77
ExtraContig63342	823	2	0.4115
ExtraContig63343	828	1	0.828
ExtraContig63344	838	4	0.2095
ExtraContig63347	871	3	0.290333
ExtraContig63348	896	2	0.448
ExtraContig63349	899	3	0.299667
ExtraContig63357	988	8	0.1235
ExtraContig63361	1295	5	0.259
ExtraContig63362	1665	19	0.0876316
ExtraContig63365	550	9	0.0611111
ExtraContig63371	711	1	0.711
ExtraContig63372	883	10	0.0883
ExtraContig63375	1665	12	0.13875
ExtraContig6338	694	1	0.694
ExtraContig63386	677	1	0.677
ExtraContig63387	678	4	0.1695
ExtraContig63390	711	2	0.3555
ExtraContig63392	883	6	0.147167
ExtraContig63393	1664	16	0.104
ExtraContig63394	504	2	0.252
ExtraContig63398	583	1	0.583
ExtraContig634	1733	2	0.8665
ExtraContig63400	613	1	0.613
ExtraContig63401	638	1	0.638
ExtraContig63402	663	2	0.3315
ExtraContig63404	1294	6	0.215667
ExtraContig63416	1000	4	0.25
ExtraContig63418	1294	2	0.647
ExtraContig63424	582	5	0.1164
ExtraContig63425	638	4	0.1595
ExtraContig63426	642	9	0.0713333
ExtraContig63428	678	7	0.0968571
ExtraContig63435	1294	3	0.431333
ExtraContig63436	1662	1	1.662
ExtraContig63438	521	2	0.2605
ExtraContig63443	582	3	0.194
ExtraContig63444	585	1	0.585
ExtraContig6345	826	1	0.826
ExtraContig63450	1662	6	0.277
ExtraContig63464	1293	1	1.293
ExtraContig63467	536	2	0.268
ExtraContig6347	887	4	0.22175
ExtraContig63470	573	1	0.573
ExtraContig63473	638	1	0.638
ExtraContig63474	642	3	0.214
ExtraContig63475	676	1	0.676
ExtraContig63476	678	1	0.678
ExtraContig63481	1293	8	0.161625
ExtraContig63482	1661	2	0.8305
ExtraContig63487	613	1	0.613
ExtraContig63494	883	1	0.883
ExtraContig63497	1661	2	0.8305
ExtraContig63498	504	1	0.504
ExtraContig6350	614	2	0.307
ExtraContig63500	526	2	0.263
ExtraContig63503	581	3	0.193667
ExtraContig63504	678	3	0.226
ExtraContig63507	804	1	0.804
ExtraContig63508	999	5	0.1998
ExtraContig63510	1121	3	0.373667
ExtraContig63511	1153	1	1.153
ExtraContig63513	1205	1	1.205
ExtraContig63516	1347	1	1.347
ExtraContig63519	1553	1	1.553
ExtraContig63521	1998	1	1.998
ExtraContig63522	2800	4	0.7
ExtraContig63523	2920	23	0.126957
ExtraContig63524	3946	1	3.946
ExtraContig63525	4296	91	0.0472088
ExtraContig63530	578	2	0.289
ExtraContig63539	625	1	0.625
ExtraContig6354	505	3	0.168333
ExtraContig63540	630	5	0.126
ExtraContig63542	633	6	0.1055
ExtraContig63543	637	1	0.637
ExtraContig63546	667	1	0.667
ExtraContig63548	673	1	0.673
ExtraContig6355	614	5	0.1228
ExtraContig63558	718	5	0.1436
ExtraContig63561	741	3	0.247
ExtraContig63562	759	28	0.0271071
ExtraContig63564	766	1	0.766
ExtraContig63566	769	5	0.1538
ExtraContig63567	770	2	0.385
ExtraContig63571	822	2	0.411
ExtraContig63572	824	3	0.274667
ExtraContig63576	870	1	0.87
ExtraContig63577	876	2	0.438
ExtraContig63580	905	2	0.4525
ExtraContig63586	997	10	0.0997
ExtraContig63588	1661	6	0.276833
ExtraContig6359	764	5	0.1528
ExtraContig63595	603	2	0.3015
ExtraContig636	1888	2	0.944
ExtraContig63604	1660	5	0.332
ExtraContig63613	603	2	0.3015
ExtraContig63614	613	3	0.204333
ExtraContig6362	764	1	0.764
ExtraContig63626	572	1	0.572
ExtraContig63629	642	4	0.1605
ExtraContig63631	678	1	0.678
ExtraContig63639	612	4	0.153
ExtraContig63646	804	2	0.402
ExtraContig63647	815	7	0.116429
ExtraContig6365	764	1	0.764
ExtraContig63650	1660	5	0.332
ExtraContig6366	501	2	0.2505
ExtraContig63663	997	9	0.110778
ExtraContig63665	1659	14	0.1185
ExtraContig63667	526	2	0.263
ExtraContig63671	572	1	0.572
ExtraContig63672	603	2	0.3015
ExtraContig63679	787	1	0.787
ExtraContig6368	763	1	0.763
ExtraContig63682	997	1	0.997
ExtraContig63683	1292	2	0.646
ExtraContig63688	549	2	0.2745
ExtraContig63696	814	2	0.407
ExtraContig63699	1291	5	0.2582
ExtraContig63700	1659	1	1.659
ExtraContig63705	603	2	0.3015
ExtraContig63706	662	1	0.662
ExtraContig63714	1659	1	1.659
ExtraContig6372	1342	5	0.2684
ExtraContig63720	673	1	0.673
ExtraContig63728	1291	2	0.6455
ExtraContig63735	612	1	0.612
ExtraContig63737	677	2	0.3385
ExtraContig6374	2077	6	0.346167
ExtraContig63741	996	1	0.996
ExtraContig63744	1164	1	1.164
ExtraContig63745	1220	24	0.0508333
ExtraContig63748	1430	24	0.0595833
ExtraContig6375	2503	6	0.417167
ExtraContig63750	1527	3	0.509
ExtraContig63754	2795	6	0.465833
ExtraContig63761	576	3	0.192
ExtraContig63772	619	3	0.206333
ExtraContig63778	667	5	0.1334
ExtraContig63779	669	5	0.1338
ExtraContig63793	709	1	0.709
ExtraContig63797	728	3	0.242667
ExtraContig63803	769	7	0.109857
ExtraContig63805	785	6	0.130833
ExtraContig63807	786	1	0.786
ExtraContig63809	826	1	0.826
ExtraContig63811	832	1	0.832
ExtraContig63814	898	1	0.898
ExtraContig63816	917	1	0.917
ExtraContig63822	996	2	0.498
ExtraContig63823	1291	6	0.215167
ExtraContig63824	1658	16	0.103625
ExtraContig63825	547	1	0.547
ExtraContig63829	640	1	0.64
ExtraContig63830	673	1	0.673
ExtraContig63836	995	2	0.4975
ExtraContig63837	1290	10	0.129
ExtraContig63838	1657	1	1.657
ExtraContig63840	525	1	0.525
ExtraContig63847	814	1	0.814
ExtraContig63848	995	14	0.0710714
ExtraContig63849	1290	5	0.258
ExtraContig63850	1657	1	1.657
ExtraContig63862	709	1	0.709
ExtraContig63865	1289	2	0.6445
ExtraContig63866	503	1	0.503
ExtraContig63873	677	8	0.084625
ExtraContig63878	1657	14	0.118357
ExtraContig63880	525	3	0.175
ExtraContig63889	677	10	0.0677
ExtraContig63890	709	1	0.709
ExtraContig63893	814	7	0.116286
ExtraContig63894	881	4	0.22025
ExtraContig63895	1289	9	0.143222
ExtraContig63902	602	3	0.200667
ExtraContig63904	640	5	0.128
ExtraContig63907	672	2	0.336
ExtraContig63908	709	1	0.709
ExtraContig6391	580	5	0.116
ExtraContig63910	881	2	0.4405
ExtraContig63912	1289	2	0.6445
ExtraContig63919	602	1	0.602
ExtraContig63923	677	1	0.677
ExtraContig63934	677	1	0.677
ExtraContig63938	880	1	0.88
ExtraContig63939	994	2	0.497
ExtraContig63940	1289	8	0.161125
ExtraContig63946	549	6	0.0915
ExtraContig63947	571	8	0.071375
ExtraContig63948	602	4	0.1505
ExtraContig63949	640	2	0.32
ExtraContig63954	786	1	0.786
ExtraContig63956	880	1	0.88
ExtraContig63957	994	7	0.142
ExtraContig63958	1656	2	0.828
ExtraContig63964	611	3	0.203667
ExtraContig63966	661	1	0.661
ExtraContig63973	880	1	0.88
ExtraContig63975	1026	3	0.342
ExtraContig6398	694	2	0.347
ExtraContig63980	1164	1	1.164
ExtraContig63982	1346	3	0.448667
ExtraContig63985	1625	1	1.625
ExtraContig63986	1966	11	0.178727
ExtraContig63988	3931	36	0.109194
ExtraContig63989	4277	61	0.0701148
ExtraContig6399	720	2	0.36
ExtraContig63991	543	1	0.543
ExtraContig64	820	2	0.41
ExtraContig64001	612	2	0.306
ExtraContig64002	614	1	0.614
ExtraContig64003	615	1	0.615
ExtraContig64004	624	1	0.624
ExtraContig6401	770	5	0.154
ExtraContig64011	672	3	0.224
ExtraContig64012	684	5	0.1368
ExtraContig64015	694	1	0.694
ExtraContig64020	706	4	0.1765
ExtraContig64023	716	1	0.716
ExtraContig64026	738	1	0.738
ExtraContig64027	748	1	0.748
ExtraContig64035	784	2	0.392
ExtraContig64039	830	1	0.83
ExtraContig64041	838	5	0.1676
ExtraContig64045	937	2	0.4685
ExtraContig64046	956	1	0.956
ExtraContig64050	1289	3	0.429667
ExtraContig64051	1655	10	0.1655
ExtraContig64053	535	1	0.535
ExtraContig64059	640	2	0.32
ExtraContig64060	677	1	0.677
ExtraContig64065	1655	14	0.118214
ExtraContig64069	571	2	0.2855
ExtraContig6407	902	2	0.451
ExtraContig64070	577	2	0.2885
ExtraContig64075	676	3	0.225333
ExtraContig64079	1288	2	0.644
ExtraContig64080	1655	7	0.236429
ExtraContig64089	709	3	0.236333
ExtraContig64093	993	4	0.24825
ExtraContig64094	1654	24	0.0689167
ExtraContig64099	602	1	0.602
ExtraContig6410	505	2	0.2525
ExtraContig64101	640	2	0.32
ExtraContig64102	676	6	0.112667
ExtraContig64109	1654	3	0.551333
ExtraContig6411	614	1	0.614
ExtraContig64116	579	1	0.579
ExtraContig64117	611	8	0.076375
ExtraContig64118	640	2	0.32
ExtraContig6412	763	11	0.0693636
ExtraContig64120	676	3	0.225333
ExtraContig64124	880	8	0.11
ExtraContig64126	1288	2	0.644
ExtraContig64128	502	1	0.502
ExtraContig64129	519	1	0.519
ExtraContig64137	640	4	0.16
ExtraContig64142	812	2	0.406
ExtraContig64145	1288	1	1.288
ExtraContig64146	1653	13	0.127154
ExtraContig64149	524	1	0.524
ExtraContig6415	763	3	0.254333
ExtraContig64150	546	2	0.273
ExtraContig64157	879	2	0.4395
ExtraContig64158	992	1	0.992
ExtraContig64159	1287	1	1.287
ExtraContig6416	501	1	0.501
ExtraContig64163	579	2	0.2895
ExtraContig64171	524	1	0.524
ExtraContig64174	571	4	0.14275
ExtraContig64175	579	5	0.1158
ExtraContig64178	708	3	0.236
ExtraContig6418	763	1	0.763
ExtraContig64180	879	3	0.293
ExtraContig64185	602	5	0.1204
ExtraContig64186	610	2	0.305
ExtraContig64187	639	2	0.3195
ExtraContig64188	661	2	0.3305
ExtraContig64190	675	3	0.225
ExtraContig64196	1032	1	1.032
ExtraContig64198	1043	1	1.043
ExtraContig6420	614	4	0.1535
ExtraContig64201	1118	1	1.118
ExtraContig64205	1218	1	1.218
ExtraContig64207	1339	1	1.339
ExtraContig64208	1344	2	0.672
ExtraContig6421	763	3	0.254333
ExtraContig64213	1884	12	0.157
ExtraContig64214	1965	3	0.655
ExtraContig64217	3919	4	0.97975
ExtraContig6422	614	15	0.0409333
ExtraContig64229	614	3	0.204667
ExtraContig6424	614	1	0.614
ExtraContig64241	684	1	0.684
ExtraContig64246	702	14	0.0501429
ExtraContig64249	709	1	0.709
ExtraContig6425	614	2	0.307
ExtraContig64258	764	1	0.764
ExtraContig6426	763	3	0.254333
ExtraContig64260	768	3	0.256
ExtraContig64261	783	2	0.3915
ExtraContig64267	897	2	0.4485
ExtraContig64268	902	3	0.300667
ExtraContig64275	1448	2	0.724
ExtraContig64276	1501	1	1.501
ExtraContig64277	1593	1	1.593
ExtraContig64278	1597	1	1.597
ExtraContig64280	1634	1	1.634
ExtraContig64281	1690	2	0.845
ExtraContig64287	1858	1	1.858
ExtraContig64290	1958	1	1.958
ExtraContig64292	2066	1	2.066
ExtraContig64296	2360	7	0.337143
ExtraContig643	2600	1	2.6
ExtraContig6430	1341	1	1.341
ExtraContig64304	2939	5	0.5878
ExtraContig64308	3316	2	1.658
ExtraContig64313	3635	3	1.21167
ExtraContig64315	3856	10	0.3856
ExtraContig64316	3973	1	3.973
ExtraContig64317	4013	1	4.013
ExtraContig6432	2503	13	0.192538
ExtraContig64323	7378	1	7.378
ExtraContig64325	8125	5	1.625
ExtraContig64326	8526	52	0.163962
ExtraContig64328	1653	2	0.8265
ExtraContig64331	602	4	0.1505
ExtraContig64335	708	1	0.708
ExtraContig64340	524	1	0.524
ExtraContig64342	546	3	0.182
ExtraContig64348	639	1	0.639
ExtraContig64350	707	1	0.707
ExtraContig64351	708	1	0.708
ExtraContig64353	878	5	0.1756
ExtraContig64354	991	1	0.991
ExtraContig64356	1652	3	0.550667
ExtraContig64357	502	1	0.502
ExtraContig6436	539	1	0.539
ExtraContig64364	639	1	0.639
ExtraContig64365	657	2	0.3285
ExtraContig64368	675	1	0.675
ExtraContig64371	991	1	0.991
ExtraContig64372	1286	10	0.1286
ExtraContig64373	1652	5	0.3304
ExtraContig64377	576	4	0.144
ExtraContig6438	556	1	0.556
ExtraContig64387	800	2	0.4
ExtraContig64388	1286	3	0.428667
ExtraContig64389	1651	30	0.0550333
ExtraContig64391	523	1	0.523
ExtraContig64393	546	1	0.546
ExtraContig64394	570	3	0.19
ExtraContig64403	991	1	0.991
ExtraContig64404	1651	16	0.103188
ExtraContig64405	502	4	0.1255
ExtraContig6441	597	2	0.2985
ExtraContig64410	579	5	0.1158
ExtraContig64411	610	2	0.305
ExtraContig64416	991	1	0.991
ExtraContig64418	1651	20	0.08255
ExtraContig64422	570	1	0.57
ExtraContig64426	675	8	0.084375
ExtraContig64428	878	1	0.878
ExtraContig64429	1285	4	0.32125
ExtraContig64430	1651	23	0.0717826
ExtraContig64431	502	1	0.502
ExtraContig64436	575	1	0.575
ExtraContig64438	610	1	0.61
ExtraContig64439	639	3	0.213
ExtraContig64441	811	4	0.20275
ExtraContig64443	990	4	0.2475
ExtraContig64444	1648	9	0.183111
ExtraContig64446	523	12	0.0435833
ExtraContig64449	610	1	0.61
ExtraContig64450	674	1	0.674
ExtraContig64453	799	1	0.799
ExtraContig64454	1285	4	0.32125
ExtraContig64455	1648	4	0.412
ExtraContig64458	525	2	0.2625
ExtraContig64462	575	5	0.115
ExtraContig64466	660	2	0.33
ExtraContig64467	662	5	0.1324
ExtraContig64470	876	2	0.438
ExtraContig64472	1038	5	0.2076
ExtraContig64474	1047	4	0.26175
ExtraContig64475	1061	1	1.061
ExtraContig64477	1159	2	0.5795
ExtraContig64479	1218	3	0.406
ExtraContig64482	1425	7	0.203571
ExtraContig64485	1882	1	1.882
ExtraContig64487	1987	5	0.3974
ExtraContig6449	694	7	0.0991429
ExtraContig64501	615	2	0.3075
ExtraContig64511	683	1	0.683
ExtraContig64512	684	3	0.228
ExtraContig64513	698	6	0.116333
ExtraContig64514	704	2	0.352
ExtraContig64517	724	3	0.241333
ExtraContig64521	753	1	0.753
ExtraContig64528	785	3	0.261667
ExtraContig6453	770	8	0.09625
ExtraContig64530	817	1	0.817
ExtraContig64533	863	3	0.287667
ExtraContig64535	870	1	0.87
ExtraContig64545	983	1	0.983
ExtraContig64546	994	3	0.331333
ExtraContig64547	1284	2	0.642
ExtraContig64550	545	4	0.13625
ExtraContig64552	638	2	0.319
ExtraContig64556	876	2	0.438
ExtraContig64558	1283	18	0.0712778
ExtraContig64567	666	2	0.333
ExtraContig64569	707	1	0.707
ExtraContig64572	1283	12	0.106917
ExtraContig64573	1647	7	0.235286
ExtraContig64575	547	1	0.547
ExtraContig64577	609	1	0.609
ExtraContig64578	638	2	0.319
ExtraContig64580	674	1	0.674
ExtraContig64584	876	2	0.438
ExtraContig64585	990	3	0.33
ExtraContig64586	1283	3	0.427667
ExtraContig64587	1647	7	0.235286
ExtraContig64589	518	1	0.518
ExtraContig6459	902	6	0.150333
ExtraContig646	4248	9	0.472
ExtraContig6460	919	4	0.22975
ExtraContig64600	810	4	0.2025
ExtraContig64601	875	4	0.21875
ExtraContig64603	1646	10	0.1646
ExtraContig64611	707	1	0.707
ExtraContig64615	1646	9	0.182889
ExtraContig64616	518	1	0.518
ExtraContig64620	578	3	0.192667
ExtraContig64623	674	1	0.674
ExtraContig64625	707	2	0.3535
ExtraContig64629	1283	17	0.0754706
ExtraContig64630	1646	7	0.235143
ExtraContig64631	533	1	0.533
ExtraContig64633	545	5	0.109
ExtraContig64634	601	2	0.3005
ExtraContig64635	609	7	0.087
ExtraContig64639	673	3	0.224333
ExtraContig64641	705	1	0.705
ExtraContig64645	875	8	0.109375
ExtraContig64648	1645	6	0.274167
ExtraContig64657	989	2	0.4945
ExtraContig64659	533	1	0.533
ExtraContig64661	547	1	0.547
ExtraContig64662	609	8	0.076125
ExtraContig64664	638	5	0.1276
ExtraContig64665	673	13	0.0517692
ExtraContig6467	1116	13	0.0858462
ExtraContig64672	1645	16	0.102813
ExtraContig64680	658	3	0.219333
ExtraContig64682	685	2	0.3425
ExtraContig64684	798	4	0.1995
ExtraContig64687	1046	1	1.046
ExtraContig64692	1216	1	1.216
ExtraContig64697	1686	18	0.0936667
ExtraContig647	4474	4	1.1185
ExtraContig64708	583	3	0.194333
ExtraContig6471	1163	2	0.5815
ExtraContig64713	609	2	0.3045
ExtraContig64715	614	2	0.307
ExtraContig64717	624	1	0.624
ExtraContig64722	664	1	0.664
ExtraContig64727	671	1	0.671
ExtraContig6473	1171	1	1.171
ExtraContig64732	691	1	0.691
ExtraContig64737	701	6	0.116833
ExtraContig64741	727	4	0.18175
ExtraContig64743	747	2	0.3735
ExtraContig64747	759	2	0.3795
ExtraContig64754	808	2	0.404
ExtraContig64755	822	1	0.822
ExtraContig64761	895	2	0.4475
ExtraContig64763	905	1	0.905
ExtraContig64765	924	3	0.308
ExtraContig64766	934	2	0.467
ExtraContig64772	994	2	0.497
ExtraContig64773	1282	1	1.282
ExtraContig64774	1645	4	0.41125
ExtraContig64775	533	12	0.0444167
ExtraContig64779	638	1	0.638
ExtraContig6478	1293	1	1.293
ExtraContig64780	673	12	0.0560833
ExtraContig64783	874	1	0.874
ExtraContig64784	988	3	0.329333
ExtraContig64785	1282	1	1.282
ExtraContig64793	608	8	0.076
ExtraContig648	5671	7	0.810143
ExtraContig64802	988	1	0.988
ExtraContig64803	1281	1	1.281
ExtraContig6482	1451	2	0.7255
ExtraContig64820	987	1	0.987
ExtraContig64821	1281	5	0.2562
ExtraContig64822	1644	5	0.3288
ExtraContig64828	637	2	0.3185
ExtraContig64831	664	1	0.664
ExtraContig64834	809	2	0.4045
ExtraContig64835	874	1	0.874
ExtraContig64839	532	1	0.532
ExtraContig64842	637	3	0.212333
ExtraContig64843	662	1	0.662
ExtraContig64845	797	3	0.265667
ExtraContig64846	874	4	0.2185
ExtraContig64847	1281	13	0.0985385
ExtraContig64848	1643	1	1.643
ExtraContig6485	1531	2	0.7655
ExtraContig64856	608	2	0.304
ExtraContig64859	673	4	0.16825
ExtraContig64861	1280	3	0.426667
ExtraContig64862	1643	9	0.182556
ExtraContig64863	501	2	0.2505
ExtraContig64868	572	1	0.572
ExtraContig64870	600	1	0.6
ExtraContig64871	608	4	0.152
ExtraContig64877	986	4	0.2465
ExtraContig64879	1280	1	1.28
ExtraContig6488	1681	1	1.681
ExtraContig64893	782	1	0.782
ExtraContig64895	809	4	0.20225
ExtraContig64896	986	2	0.493
ExtraContig649	5942	44	0.135045
ExtraContig64905	809	1	0.809
ExtraContig64906	873	3	0.291
ExtraContig64908	1280	1	1.28
ExtraContig64909	1642	4	0.4105
ExtraContig64918	1185	1	1.185
ExtraContig64919	1216	7	0.173714
ExtraContig6492	1819	1	1.819
ExtraContig64921	1333	4	0.33325
ExtraContig64922	1338	2	0.669
ExtraContig64923	1423	3	0.474333
ExtraContig64926	1623	6	0.2705
ExtraContig64930	2767	2	1.3835
ExtraContig64931	2906	2	1.453
ExtraContig64938	573	1	0.573
ExtraContig64943	608	1	0.608
ExtraContig64945	611	4	0.15275
ExtraContig6495	1996	14	0.142571
ExtraContig64950	631	1	0.631
ExtraContig64952	662	3	0.220667
ExtraContig64954	665	3	0.221667
ExtraContig64955	668	1	0.668
ExtraContig64957	681	11	0.0619091
ExtraContig64960	690	1	0.69
ExtraContig64965	710	1	0.71
ExtraContig64967	723	4	0.18075
ExtraContig6497	2496	7	0.356571
ExtraContig64970	737	3	0.245667
ExtraContig64971	747	16	0.0466875
ExtraContig64975	756	1	0.756
ExtraContig64979	782	2	0.391
ExtraContig64981	816	1	0.816
ExtraContig64985	848	1	0.848
ExtraContig64986	863	2	0.4315
ExtraContig64987	867	2	0.4335
ExtraContig64995	978	2	0.489
ExtraContig64996	994	1	0.994
ExtraContig64998	1642	18	0.0912222
ExtraContig65002	544	3	0.181333
ExtraContig65007	797	1	0.797
ExtraContig6501	4247	1	4.247
ExtraContig65015	571	1	0.571
ExtraContig65017	577	7	0.0824286
ExtraContig6502	5361	14	0.382929
ExtraContig65022	672	7	0.096
ExtraContig65026	808	1	0.808
ExtraContig65027	873	2	0.4365
ExtraContig65029	1640	26	0.0630769
ExtraContig6503	5763	32	0.180094
ExtraContig65030	517	2	0.2585
ExtraContig65032	532	3	0.177333
ExtraContig65036	608	1	0.608
ExtraContig65037	637	6	0.106167
ExtraContig65040	808	6	0.134667
ExtraContig65041	873	1	0.873
ExtraContig65043	517	2	0.2585
ExtraContig65044	522	2	0.261
ExtraContig65046	600	3	0.2
ExtraContig65047	608	1	0.608
ExtraContig65048	637	4	0.15925
ExtraContig65052	1278	3	0.426
ExtraContig65053	1639	3	0.546333
ExtraContig65058	600	5	0.12
ExtraContig65062	672	2	0.336
ExtraContig65068	985	3	0.328333
ExtraContig65069	1278	14	0.0912857
ExtraContig6507	782	1	0.782
ExtraContig65075	607	4	0.15175
ExtraContig65076	683	2	0.3415
ExtraContig65078	706	1	0.706
ExtraContig65080	1278	2	0.639
ExtraContig65081	1639	8	0.204875
ExtraContig65082	517	2	0.2585
ExtraContig65086	568	1	0.568
ExtraContig65088	637	1	0.637
ExtraContig65091	671	3	0.223667
ExtraContig65098	1278	1	1.278
ExtraContig6510	795	1	0.795
ExtraContig65109	706	11	0.0641818
ExtraContig65111	1278	16	0.079875
ExtraContig65118	599	1	0.599
ExtraContig65125	516	4	0.129
ExtraContig65126	531	1	0.531
ExtraContig6513	800	3	0.266667
ExtraContig65131	651	1	0.651
ExtraContig65133	661	1	0.661
ExtraContig65139	1016	1	1.016
ExtraContig6514	804	1	0.804
ExtraContig65140	1030	1	1.03
ExtraContig65146	1157	2	0.5785
ExtraContig65150	1338	9	0.148667
ExtraContig65153	1461	1	1.461
ExtraContig65155	1623	6	0.2705
ExtraContig65157	1951	1	1.951
ExtraContig65159	2767	1	2.767
ExtraContig6516	827	1	0.827
ExtraContig65160	2898	16	0.181125
ExtraContig65161	3901	12	0.325083
ExtraContig65165	555	1	0.555
ExtraContig65171	611	4	0.15275
ExtraContig65176	661	1	0.661
ExtraContig65181	675	1	0.675
ExtraContig65183	680	1	0.68
ExtraContig65186	695	3	0.231667
ExtraContig65187	696	2	0.348
ExtraContig65190	723	5	0.1446
ExtraContig65195	751	1	0.751
ExtraContig65206	815	4	0.20375
ExtraContig65209	820	1	0.82
ExtraContig6521	848	4	0.212
ExtraContig65212	846	1	0.846
ExtraContig65218	904	2	0.452
ExtraContig65219	908	1	0.908
ExtraContig65220	913	1	0.913
ExtraContig65223	949	4	0.23725
ExtraContig65227	1277	5	0.2554
ExtraContig65228	1638	10	0.1638
ExtraContig65235	795	1	0.795
ExtraContig65236	872	2	0.436
ExtraContig65237	984	2	0.492
ExtraContig65238	1277	1	1.277
ExtraContig65239	516	3	0.172
ExtraContig6524	864	2	0.432
ExtraContig65244	671	1	0.671
ExtraContig65249	872	1	0.872
ExtraContig65257	607	3	0.202333
ExtraContig65258	656	1	0.656
ExtraContig6526	869	1	0.869
ExtraContig65261	807	1	0.807
ExtraContig65262	1276	4	0.319
ExtraContig65263	1637	5	0.3274
ExtraContig65266	531	4	0.13275
ExtraContig65268	607	6	0.101167
ExtraContig6527	876	1	0.876
ExtraContig65274	807	4	0.20175
ExtraContig65275	872	1	0.872
ExtraContig65278	1637	21	0.0779524
ExtraContig65284	569	3	0.189667
ExtraContig65286	599	7	0.0855714
ExtraContig65288	656	1	0.656
ExtraContig65289	660	2	0.33
ExtraContig65290	671	1	0.671
ExtraContig65292	705	5	0.141
ExtraContig65295	872	2	0.436
ExtraContig65297	1276	15	0.0850667
ExtraContig65298	1637	16	0.102313
ExtraContig65301	576	1	0.576
ExtraContig65302	636	5	0.1272
ExtraContig65311	983	2	0.4915
ExtraContig65312	1275	1	1.275
ExtraContig65324	632	1	0.632
ExtraContig65330	1275	6	0.2125
ExtraContig65331	1635	24	0.068125
ExtraContig65339	806	1	0.806
ExtraContig65343	543	1	0.543
ExtraContig65344	545	1	0.545
ExtraContig65346	606	7	0.0865714
ExtraContig65350	705	1	0.705
ExtraContig65352	871	1	0.871
ExtraContig65353	982	1	0.982
ExtraContig65354	1014	5	0.2028
ExtraContig65355	1029	3	0.343
ExtraContig65361	1213	4	0.30325
ExtraContig65367	1873	4	0.46825
ExtraContig65368	1950	3	0.65
ExtraContig65370	2896	1	2.896
ExtraContig65371	3894	13	0.299538
ExtraContig65372	4245	21	0.202143
ExtraContig65375	554	4	0.1385
ExtraContig65381	585	1	0.585
ExtraContig65384	590	1	0.59
ExtraContig65387	608	2	0.304
ExtraContig65389	612	4	0.153
ExtraContig65391	621	2	0.3105
ExtraContig65393	622	3	0.207333
ExtraContig654	820	3	0.273333
ExtraContig6540	942	1	0.942
ExtraContig65402	668	6	0.111333
ExtraContig65405	679	1	0.679
ExtraContig65408	689	1	0.689
ExtraContig65413	701	1	0.701
ExtraContig65417	734	1	0.734
ExtraContig65429	819	3	0.273
ExtraContig65432	846	1	0.846
ExtraContig65434	887	1	0.887
ExtraContig65439	965	2	0.4825
ExtraContig65440	976	2	0.488
ExtraContig65449	704	2	0.352
ExtraContig65451	806	2	0.403
ExtraContig65452	871	2	0.4355
ExtraContig65453	982	1	0.982
ExtraContig65454	1273	14	0.0909286
ExtraContig65460	576	3	0.192
ExtraContig65465	670	1	0.67
ExtraContig65467	704	3	0.234667
ExtraContig65469	1273	3	0.424333
ExtraContig65470	1635	7	0.233571
ExtraContig65474	567	1	0.567
ExtraContig65475	569	7	0.0812857
ExtraContig65477	606	2	0.303
ExtraContig65478	659	8	0.082375
ExtraContig65481	871	6	0.145167
ExtraContig65483	1635	33	0.0495455
ExtraContig65484	521	1	0.521
ExtraContig65485	521	2	0.2605
ExtraContig65490	658	3	0.219333
ExtraContig65495	806	2	0.403
ExtraContig65497	982	4	0.2455
ExtraContig65498	1273	9	0.141444
ExtraContig6550	10848	8	1.356
ExtraContig65506	606	3	0.202
ExtraContig65509	658	1	0.658
ExtraContig6551	11295	102	0.110735
ExtraContig65511	669	6	0.1115
ExtraContig65513	791	2	0.3955
ExtraContig65516	1273	3	0.424333
ExtraContig65517	1633	5	0.3266
ExtraContig65519	542	2	0.271
ExtraContig6552	2018	2	1.009
ExtraContig65521	606	1	0.606
ExtraContig65528	1633	9	0.181444
ExtraContig65533	598	2	0.299
ExtraContig65535	632	1	0.632
ExtraContig65558	1633	6	0.272167
ExtraContig65559	515	3	0.171667
ExtraContig6556	3780	1	3.78
ExtraContig65562	542	5	0.1084
ExtraContig65566	649	7	0.0927143
ExtraContig65567	669	1	0.669
ExtraContig65571	1632	3	0.544
ExtraContig65583	1032	5	0.2064
ExtraContig65584	1056	2	0.528
ExtraContig65586	1102	2	0.551
ExtraContig65589	1212	14	0.0865714
ExtraContig65590	1226	2	0.613
ExtraContig65593	1337	9	0.148556
ExtraContig65594	1459	3	0.486333
ExtraContig65595	1517	1	1.517
ExtraContig65600	2894	1	2.894
ExtraContig65601	3889	3	1.29633
ExtraContig65602	524	1	0.524
ExtraContig65610	585	1	0.585
ExtraContig65613	606	2	0.303
ExtraContig65617	620	1	0.62
ExtraContig65619	630	10	0.063
ExtraContig65621	653	1	0.653
ExtraContig65624	661	5	0.1322
ExtraContig65626	665	1	0.665
ExtraContig65634	695	1	0.695
ExtraContig65636	696	9	0.0773333
ExtraContig6566	5351	2	2.6755
ExtraContig65661	946	2	0.473
ExtraContig65662	949	4	0.23725
ExtraContig65667	1632	4	0.408
ExtraContig65668	520	1	0.52
ExtraContig65676	703	1	0.703
ExtraContig65679	1271	2	0.6355
ExtraContig6568	5657	1	5.657
ExtraContig65686	605	3	0.201667
ExtraContig65691	869	1	0.869
ExtraContig65695	669	1	0.669
ExtraContig65696	703	1	0.703
ExtraContig65699	805	5	0.161
ExtraContig6570	5789	2	2.8945
ExtraContig65702	1271	1	1.271
ExtraContig65704	544	3	0.181333
ExtraContig65707	597	3	0.199
ExtraContig65708	669	1	0.669
ExtraContig65713	1271	8	0.158875
ExtraContig65719	654	2	0.327
ExtraContig65720	669	1	0.669
ExtraContig65725	980	2	0.49
ExtraContig65728	520	1	0.52
ExtraContig65729	530	1	0.53
ExtraContig65736	703	13	0.0540769
ExtraContig65739	804	4	0.201
ExtraContig65740	869	4	0.21725
ExtraContig65741	980	2	0.49
ExtraContig65742	1270	14	0.0907143
ExtraContig6575	763	10	0.0763
ExtraContig65750	659	1	0.659
ExtraContig65756	1270	2	0.635
ExtraContig65757	520	5	0.104
ExtraContig65764	634	2	0.317
ExtraContig65766	654	3	0.218
ExtraContig65771	836	14	0.0597143
ExtraContig65773	520	5	0.104
ExtraContig65777	597	2	0.2985
ExtraContig65778	634	2	0.317
ExtraContig6578	763	1	0.763
ExtraContig65782	703	2	0.3515
ExtraContig65783	980	1	0.98
ExtraContig65784	1269	4	0.31725
ExtraContig65785	514	2	0.257
ExtraContig65790	597	9	0.0663333
ExtraContig65791	605	5	0.121
ExtraContig65795	804	1	0.804
ExtraContig65803	1209	1	1.209
ExtraContig65806	1407	4	0.35175
ExtraContig65809	1612	7	0.230286
ExtraContig65810	2751	6	0.4585
ExtraContig65811	2889	6	0.4815
ExtraContig65812	3871	11	0.351909
ExtraContig65813	4240	74	0.0572973
ExtraContig65815	524	1	0.524
ExtraContig65816	527	1	0.527
ExtraContig65823	574	1	0.574
ExtraContig65824	580	4	0.145
ExtraContig6583	763	1	0.763
ExtraContig65835	621	2	0.3105
ExtraContig65843	668	1	0.668
ExtraContig65848	695	1	0.695
ExtraContig65849	695	1	0.695
ExtraContig6585	763	3	0.254333
ExtraContig65850	697	3	0.232333
ExtraContig65852	722	5	0.1444
ExtraContig65854	733	4	0.18325
ExtraContig65855	746	3	0.248667
ExtraContig65856	748	1	0.748
ExtraContig65859	760	5	0.152
ExtraContig6586	613	3	0.204333
ExtraContig65860	760	1	0.76
ExtraContig65865	819	4	0.20475
ExtraContig65866	844	1	0.844
ExtraContig6587	763	2	0.3815
ExtraContig65870	904	1	0.904
ExtraContig65873	954	4	0.2385
ExtraContig65874	964	1	0.964
ExtraContig65876	984	1	0.984
ExtraContig65881	566	1	0.566
ExtraContig65884	605	3	0.201667
ExtraContig65888	702	1	0.702
ExtraContig6589	1163	1	1.163
ExtraContig65890	1268	1	1.268
ExtraContig65891	1630	2	0.815
ExtraContig65899	702	3	0.234
ExtraContig6590	1341	1	1.341
ExtraContig65900	868	1	0.868
ExtraContig65902	1268	10	0.1268
ExtraContig65903	1630	6	0.271667
ExtraContig65908	634	1	0.634
ExtraContig65911	804	7	0.114857
ExtraContig65912	979	7	0.139857
ExtraContig65919	544	2	0.272
ExtraContig6592	2501	6	0.416833
ExtraContig65925	868	3	0.289333
ExtraContig65926	979	2	0.4895
ExtraContig65927	1268	3	0.422667
ExtraContig65928	1629	7	0.232714
ExtraContig65929	514	2	0.257
ExtraContig65935	597	4	0.14925
ExtraContig65941	804	1	0.804
ExtraContig65944	1268	24	0.0528333
ExtraContig65950	633	1	0.633
ExtraContig65951	702	2	0.351
ExtraContig65957	1267	2	0.6335
ExtraContig65959	564	1	0.564
ExtraContig6596	539	3	0.179667
ExtraContig65964	604	5	0.1208
ExtraContig6597	540	2	0.27
ExtraContig65970	791	3	0.263667
ExtraContig65971	1629	10	0.1629
ExtraContig65973	530	1	0.53
ExtraContig65976	604	1	0.604
ExtraContig65978	653	1	0.653
ExtraContig65982	514	12	0.0428333
ExtraContig65984	544	1	0.544
ExtraContig65987	667	3	0.222333
ExtraContig65989	699	1	0.699
ExtraContig6599	546	1	0.546
ExtraContig65990	790	1	0.79
ExtraContig65991	803	4	0.20075
ExtraContig65992	867	1	0.867
ExtraContig65993	979	4	0.24475
ExtraContig65994	1267	27	0.0469259
ExtraContig65995	1628	1	1.628
ExtraContig66001	653	2	0.3265
ExtraContig66004	979	2	0.4895
ExtraContig66007	1032	1	1.032
ExtraContig66009	1055	1	1.055
ExtraContig66011	1136	1	1.136
ExtraContig66012	1174	2	0.587
ExtraContig66014	1317	3	0.439
ExtraContig66017	1511	1	1.511
ExtraContig66023	2746	1	2.746
ExtraContig66024	2887	2	1.4435
ExtraContig66025	3862	1	3.862
ExtraContig66026	527	1	0.527
ExtraContig66035	582	1	0.582
ExtraContig66040	604	1	0.604
ExtraContig66041	618	1	0.618
ExtraContig66042	619	1	0.619
ExtraContig66049	658	3	0.219333
ExtraContig6605	597	7	0.0852857
ExtraContig66057	687	1	0.687
ExtraContig66063	704	3	0.234667
ExtraContig66069	733	3	0.244333
ExtraContig66074	766	1	0.766
ExtraContig66077	803	6	0.133833
ExtraContig66078	808	1	0.808
ExtraContig66079	818	4	0.2045
ExtraContig66080	857	3	0.285667
ExtraContig66084	891	2	0.4455
ExtraContig66085	904	1	0.904
ExtraContig66087	943	2	0.4715
ExtraContig66088	947	1	0.947
ExtraContig6609	641	3	0.213667
ExtraContig66090	954	1	0.954
ExtraContig66092	1266	11	0.115091
ExtraContig66093	1628	60	0.0271333
ExtraContig66098	604	4	0.151
ExtraContig66106	866	3	0.288667
ExtraContig66107	1627	5	0.3254
ExtraContig66109	544	5	0.1088
ExtraContig6611	649	5	0.1298
ExtraContig66111	573	3	0.191
ExtraContig66112	596	5	0.1192
ExtraContig66113	604	1	0.604
ExtraContig66119	1266	1	1.266
ExtraContig66120	1627	11	0.147909
ExtraContig66130	866	4	0.2165
ExtraContig66132	1626	1	1.626
ExtraContig66141	678	1	0.678
ExtraContig66145	977	6	0.162833
ExtraContig66146	1625	18	0.0902778
ExtraContig66147	513	6	0.0855
ExtraContig66148	529	1	0.529
ExtraContig66150	543	3	0.181
ExtraContig66152	565	2	0.2825
ExtraContig66160	1266	2	0.633
ExtraContig66163	543	1	0.543
ExtraContig66173	977	5	0.1954
ExtraContig66175	1625	1	1.625
ExtraContig6618	839	2	0.4195
ExtraContig66188	977	7	0.139571
ExtraContig66189	1265	1	1.265
ExtraContig6619	890	2	0.445
ExtraContig66190	1625	32	0.0507812
ExtraContig66193	529	2	0.2645
ExtraContig66199	658	1	0.658
ExtraContig662	882	1	0.882
ExtraContig6620	919	2	0.4595
ExtraContig66202	701	4	0.17525
ExtraContig66203	789	1	0.789
ExtraContig66206	1624	2	0.812
ExtraContig66209	562	2	0.281
ExtraContig66211	604	1	0.604
ExtraContig66213	666	5	0.1332
ExtraContig66216	775	8	0.096875
ExtraContig66218	1265	2	0.6325
ExtraContig66219	1624	4	0.406
ExtraContig66224	572	5	0.1144
ExtraContig66225	595	4	0.14875
ExtraContig66229	666	1	0.666
ExtraContig66236	1020	2	0.51
ExtraContig6624	763	5	0.1526
ExtraContig66245	1336	11	0.121455
ExtraContig66248	1510	3	0.503333
ExtraContig66253	2738	7	0.391143
ExtraContig66254	3861	5	0.7722
ExtraContig66255	4227	6	0.7045
ExtraContig66256	526	2	0.263
ExtraContig6626	762	6	0.127
ExtraContig66260	568	1	0.568
ExtraContig66270	606	3	0.202
ExtraContig66277	629	2	0.3145
ExtraContig6629	762	6	0.127
ExtraContig66290	685	1	0.685
ExtraContig66292	694	4	0.1735
ExtraContig66297	731	2	0.3655
ExtraContig66298	732	3	0.244
ExtraContig66300	748	1	0.748
ExtraContig66305	786	1	0.786
ExtraContig66307	818	2	0.409
ExtraContig66309	825	1	0.825
ExtraContig6631	613	1	0.613
ExtraContig66312	862	1	0.862
ExtraContig66317	927	1	0.927
ExtraContig6632	762	5	0.1524
ExtraContig66322	983	2	0.4915
ExtraContig66323	1624	69	0.0235362
ExtraContig66327	595	3	0.198333
ExtraContig66328	644	1	0.644
ExtraContig66331	666	11	0.0605455
ExtraContig66335	789	3	0.263
ExtraContig66337	977	3	0.325667
ExtraContig66338	1265	3	0.421667
ExtraContig6634	501	4	0.12525
ExtraContig66353	595	2	0.2975
ExtraContig66356	698	3	0.232667
ExtraContig6636	762	9	0.0846667
ExtraContig66361	529	5	0.1058
ExtraContig66365	572	1	0.572
ExtraContig66366	595	2	0.2975
ExtraContig66369	666	3	0.222
ExtraContig6637	613	1	0.613
ExtraContig66372	977	6	0.162833
ExtraContig66384	865	1	0.865
ExtraContig66396	564	1	0.564
ExtraContig66398	603	1	0.603
ExtraContig66399	632	6	0.105333
ExtraContig66402	774	1	0.774
ExtraContig66403	865	4	0.21625
ExtraContig66405	1622	13	0.124769
ExtraContig66412	666	1	0.666
ExtraContig66415	865	1	0.865
ExtraContig66417	1622	5	0.3244
ExtraContig66419	543	4	0.13575
ExtraContig66421	595	3	0.198333
ExtraContig6643	2074	23	0.0901739
ExtraContig66430	1621	38	0.0426579
ExtraContig66431	513	5	0.1026
ExtraContig66432	517	2	0.2585
ExtraContig66435	542	2	0.271
ExtraContig66437	572	5	0.1144
ExtraContig66438	632	1	0.632
ExtraContig66439	649	6	0.108167
ExtraContig6644	2500	7	0.357143
ExtraContig66441	700	2	0.35
ExtraContig66443	801	1	0.801
ExtraContig66445	975	1	0.975
ExtraContig66447	1030	4	0.2575
ExtraContig6645	518	4	0.1295
ExtraContig66450	1134	1	1.134
ExtraContig66453	1202	3	0.400667
ExtraContig66454	1335	3	0.445
ExtraContig66456	1505	3	0.501667
ExtraContig66458	1608	2	0.804
ExtraContig66462	3851	1	3.851
ExtraContig66463	4215	47	0.0896809
ExtraContig66470	579	1	0.579
ExtraContig66474	603	2	0.3015
ExtraContig66477	606	4	0.1515
ExtraContig66488	664	1	0.664
ExtraContig66489	665	3	0.221667
ExtraContig66494	697	1	0.697
ExtraContig66499	728	3	0.242667
ExtraContig66503	751	4	0.18775
ExtraContig66505	758	3	0.252667
ExtraContig66509	773	9	0.0858889
ExtraContig66512	805	2	0.4025
ExtraContig66517	841	3	0.280333
ExtraContig66518	853	4	0.21325
ExtraContig6652	559	1	0.559
ExtraContig66524	906	3	0.302
ExtraContig66525	916	1	0.916
ExtraContig66529	969	1	0.969
ExtraContig66530	982	1	0.982
ExtraContig66531	1190	2	0.595
ExtraContig66532	1353	8	0.169125
ExtraContig66533	1359	2	0.6795
ExtraContig66535	1690	1	1.69
ExtraContig66539	1707	1	1.707
ExtraContig66542	1739	1	1.739
ExtraContig66545	1805	1	1.805
ExtraContig66546	1813	2	0.9065
ExtraContig66549	1882	3	0.627333
ExtraContig66552	1996	1	1.996
ExtraContig66553	2082	1	2.082
ExtraContig66559	2302	1	2.302
ExtraContig66575	3367	2	1.6835
ExtraContig66576	3403	1	3.403
ExtraContig66577	3414	1	3.414
ExtraContig66578	3522	4	0.8805
ExtraContig66581	3847	7	0.549571
ExtraContig66588	7746	1	7.746
ExtraContig66589	8114	7	1.15914
ExtraContig66598	783	1	0.783
ExtraContig666	887	3	0.295667
ExtraContig66601	1262	11	0.114727
ExtraContig66603	528	4	0.132
ExtraContig66606	643	1	0.643
ExtraContig66610	864	1	0.864
ExtraContig66612	1621	4	0.40525
ExtraContig66613	517	1	0.517
ExtraContig6662	629	2	0.3145
ExtraContig66621	657	1	0.657
ExtraContig66626	1620	1	1.62
ExtraContig66628	528	6	0.088
ExtraContig66638	787	1	0.787
ExtraContig66641	542	1	0.542
ExtraContig66643	594	3	0.198
ExtraContig6665	645	3	0.215
ExtraContig66651	974	2	0.487
ExtraContig66652	1620	5	0.324
ExtraContig66654	572	1	0.572
ExtraContig66659	1261	1	1.261
ExtraContig6666	659	1	0.659
ExtraContig66669	863	3	0.287667
ExtraContig6667	694	1	0.694
ExtraContig66670	973	7	0.139
ExtraContig66671	1261	2	0.6305
ExtraContig66672	1620	29	0.0558621
ExtraContig66673	512	1	0.512
ExtraContig66674	539	1	0.539
ExtraContig66675	564	2	0.282
ExtraContig66681	973	14	0.0695
ExtraContig66682	1261	14	0.0900714
ExtraContig66687	594	3	0.198
ExtraContig66688	603	1	0.603
ExtraContig66693	799	5	0.1598
ExtraContig66695	973	1	0.973
ExtraContig66696	1261	3	0.420333
ExtraContig66703	594	5	0.1188
ExtraContig66707	799	1	0.799
ExtraContig66708	972	11	0.0883636
ExtraContig66709	1023	1	1.023
ExtraContig6671	770	2	0.385
ExtraContig66710	1027	4	0.25675
ExtraContig66717	1216	5	0.2432
ExtraContig66719	1334	2	0.667
ExtraContig66721	1450	5	0.29
ExtraContig66725	1862	2	0.931
ExtraContig66728	2876	1	2.876
ExtraContig66729	3849	5	0.7698
ExtraContig6673	850	3	0.283333
ExtraContig66732	540	3	0.18
ExtraContig66740	586	1	0.586
ExtraContig66747	636	4	0.159
ExtraContig6675	886	7	0.126571
ExtraContig66754	664	2	0.332
ExtraContig66760	685	1	0.685
ExtraContig66761	692	2	0.346
ExtraContig66763	694	2	0.347
ExtraContig66764	698	1	0.698
ExtraContig66769	729	4	0.18225
ExtraContig66771	747	2	0.3735
ExtraContig66776	758	1	0.758
ExtraContig6678	504	1	0.504
ExtraContig66782	823	2	0.4115
ExtraContig66783	838	2	0.419
ExtraContig66784	848	1	0.848
ExtraContig66786	938	2	0.469
ExtraContig66787	944	1	0.944
ExtraContig66791	1261	4	0.31525
ExtraContig66792	1618	37	0.0437297
ExtraContig668	896	3	0.298667
ExtraContig66808	799	4	0.19975
ExtraContig6681	762	2	0.381
ExtraContig66812	1617	2	0.8085
ExtraContig66824	863	1	0.863
ExtraContig66825	1617	40	0.040425
ExtraContig66826	517	6	0.0861667
ExtraContig66828	571	4	0.14275
ExtraContig66829	627	3	0.209
ExtraContig66831	700	1	0.7
ExtraContig66835	971	6	0.161833
ExtraContig66837	1617	6	0.2695
ExtraContig66842	593	3	0.197667
ExtraContig66843	602	1	0.602
ExtraContig66844	649	1	0.649
ExtraContig66846	700	4	0.175
ExtraContig66848	799	5	0.1598
ExtraContig66849	862	4	0.2155
ExtraContig66851	1260	4	0.315
ExtraContig66856	593	2	0.2965
ExtraContig66862	1260	2	0.63
ExtraContig66863	1617	17	0.0951176
ExtraContig66867	542	5	0.1084
ExtraContig6687	762	1	0.762
ExtraContig66873	664	1	0.664
ExtraContig66879	798	29	0.0275172
ExtraContig6688	762	2	0.381
ExtraContig66880	862	3	0.287333
ExtraContig66886	664	1	0.664
ExtraContig66889	785	2	0.3925
ExtraContig66891	1259	3	0.419667
ExtraContig66897	664	1	0.664
ExtraContig6690	1161	2	0.5805
ExtraContig66900	1259	4	0.31475
ExtraContig66901	1615	6	0.269167
ExtraContig66904	593	4	0.14825
ExtraContig66907	675	5	0.135
ExtraContig66911	798	1	0.798
ExtraContig66914	1615	6	0.269167
ExtraContig6692	1572	2	0.786
ExtraContig66920	631	1	0.631
ExtraContig66921	649	1	0.649
ExtraContig66925	785	3	0.261667
ExtraContig66926	861	1	0.861
ExtraContig66928	1015	1	1.015
ExtraContig66929	1027	2	0.5135
ExtraContig66932	1143	1	1.143
ExtraContig66934	1206	7	0.172286
ExtraContig66935	1215	3	0.405
ExtraContig66939	1599	7	0.228429
ExtraContig6694	2499	5	0.4998
ExtraContig66942	2716	1	2.716
ExtraContig66943	2864	5	0.5728
ExtraContig66944	3844	2	1.922
ExtraContig66949	569	1	0.569
ExtraContig6695	503	1	0.503
ExtraContig66952	601	1	0.601
ExtraContig66954	617	2	0.3085
ExtraContig66958	657	2	0.3285
ExtraContig66963	683	2	0.3415
ExtraContig66965	690	6	0.115
ExtraContig66968	698	1	0.698
ExtraContig66973	729	1	0.729
ExtraContig66976	744	1	0.744
ExtraContig66977	745	11	0.0677273
ExtraContig66978	745	2	0.3725
ExtraContig66983	771	1	0.771
ExtraContig66985	801	5	0.1602
ExtraContig66987	808	6	0.134667
ExtraContig67001	1258	3	0.419333
ExtraContig67002	1614	20	0.0807
ExtraContig67009	627	3	0.209
ExtraContig67014	860	17	0.0505882
ExtraContig67015	970	2	0.485
ExtraContig67016	1258	8	0.15725
ExtraContig67017	1614	12	0.1345
ExtraContig6702	523	1	0.523
ExtraContig67029	860	6	0.143333
ExtraContig67030	1257	4	0.31425
ExtraContig67037	649	1	0.649
ExtraContig67038	655	1	0.655
ExtraContig67039	663	2	0.3315
ExtraContig67040	784	1	0.784
ExtraContig67041	797	20	0.03985
ExtraContig67044	1257	2	0.6285
ExtraContig67051	593	1	0.593
ExtraContig67052	649	1	0.649
ExtraContig67055	772	1	0.772
ExtraContig67056	784	4	0.196
ExtraContig67059	1257	1	1.257
ExtraContig67060	1614	3	0.538
ExtraContig67061	516	1	0.516
ExtraContig67065	601	1	0.601
ExtraContig67066	631	7	0.0901429
ExtraContig67070	860	3	0.286667
ExtraContig67071	969	12	0.08075
ExtraContig67072	1257	1	1.257
ExtraContig67073	1614	1	1.614
ExtraContig67075	538	1	0.538
ExtraContig67078	601	2	0.3005
ExtraContig67082	699	3	0.233
ExtraContig67086	860	1	0.86
ExtraContig67087	968	5	0.1936
ExtraContig67088	1257	2	0.6285
ExtraContig67089	1613	3	0.537667
ExtraContig67090	511	2	0.2555
ExtraContig67092	571	1	0.571
ExtraContig67094	601	1	0.601
ExtraContig67095	626	1	0.626
ExtraContig67097	663	6	0.1105
ExtraContig67099	1613	5	0.3226
ExtraContig67109	655	3	0.218333
ExtraContig67110	663	2	0.3315
ExtraContig67115	1256	8	0.157
ExtraContig67116	511	2	0.2555
ExtraContig67117	516	1	0.516
ExtraContig6712	579	3	0.193
ExtraContig67123	784	3	0.261333
ExtraContig67124	1613	7	0.230429
ExtraContig67129	698	3	0.232667
ExtraContig6713	580	2	0.29
ExtraContig67136	1043	4	0.26075
ExtraContig67140	1205	6	0.200833
ExtraContig67141	1214	1	1.214
ExtraContig67143	1328	6	0.221333
ExtraContig67148	1933	2	0.9665
ExtraContig67150	2706	1	2.706
ExtraContig67152	3834	9	0.426
ExtraContig67153	4206	14	0.300429
ExtraContig67156	539	1	0.539
ExtraContig67163	578	1	0.578
ExtraContig67166	585	4	0.14625
ExtraContig67170	606	3	0.202
ExtraContig67181	661	1	0.661
ExtraContig67191	718	1	0.718
ExtraContig67192	719	1	0.719
ExtraContig67203	803	1	0.803
ExtraContig67205	807	2	0.4035
ExtraContig67212	948	2	0.474
ExtraContig67215	1256	3	0.418667
ExtraContig67216	515	2	0.2575
ExtraContig67228	1612	5	0.3224
ExtraContig67231	541	5	0.1082
ExtraContig67235	592	2	0.296
ExtraContig67238	663	9	0.0736667
ExtraContig67239	695	3	0.231667
ExtraContig67240	698	1	0.698
ExtraContig67243	797	14	0.0569286
ExtraContig67245	1256	6	0.209333
ExtraContig67246	1612	22	0.0732727
ExtraContig6725	645	3	0.215
ExtraContig67252	592	3	0.197333
ExtraContig67253	601	9	0.0667778
ExtraContig67260	1256	1	1.256
ExtraContig67261	511	1	0.511
ExtraContig67266	570	2	0.285
ExtraContig67268	630	1	0.63
ExtraContig67273	526	1	0.526
ExtraContig67283	663	15	0.0442
ExtraContig67287	797	3	0.265667
ExtraContig67290	1611	44	0.0366136
ExtraContig67291	511	3	0.170333
ExtraContig67296	592	2	0.296
ExtraContig67297	600	3	0.2
ExtraContig67302	967	17	0.0568824
ExtraContig67305	630	3	0.21
ExtraContig67306	662	3	0.220667
ExtraContig67310	797	2	0.3985
ExtraContig67312	1255	12	0.104583
ExtraContig67317	537	3	0.179
ExtraContig67320	570	2	0.285
ExtraContig67328	1609	20	0.08045
ExtraContig67330	515	1	0.515
ExtraContig67332	540	3	0.18
ExtraContig67333	557	3	0.185667
ExtraContig67336	600	4	0.15
ExtraContig67337	630	1	0.63
ExtraContig67341	796	1	0.796
ExtraContig67343	1255	5	0.251
ExtraContig67346	526	1	0.526
ExtraContig67347	540	1	0.54
ExtraContig67348	648	9	0.072
ExtraContig6735	769	2	0.3845
ExtraContig67355	1003	1	1.003
ExtraContig67356	1027	1	1.027
ExtraContig67359	1076	1	1.076
ExtraContig67362	1192	1	1.192
ExtraContig67364	1204	11	0.109455
ExtraContig67367	1328	5	0.2656
ExtraContig67371	1597	4	0.39925
ExtraContig67372	1933	1	1.933
ExtraContig67373	2695	1	2.695
ExtraContig67374	4196	15	0.279733
ExtraContig6738	902	3	0.300667
ExtraContig67382	568	2	0.284
ExtraContig67388	604	2	0.302
ExtraContig6739	501	1	0.501
ExtraContig67393	654	1	0.654
ExtraContig67396	658	1	0.658
ExtraContig67398	662	4	0.1655
ExtraContig674	920	3	0.306667
ExtraContig6740	501	1	0.501
ExtraContig67404	683	2	0.3415
ExtraContig67405	688	2	0.344
ExtraContig67408	692	3	0.230667
ExtraContig67412	717	2	0.3585
ExtraContig67418	758	4	0.1895
ExtraContig6742	762	5	0.1524
ExtraContig67421	771	2	0.3855
ExtraContig67422	807	4	0.20175
ExtraContig67423	809	1	0.809
ExtraContig67425	818	3	0.272667
ExtraContig67426	836	2	0.418
ExtraContig67429	858	1	0.858
ExtraContig67431	881	3	0.293667
ExtraContig67437	942	1	0.942
ExtraContig6744	762	1	0.762
ExtraContig67440	1254	2	0.627
ExtraContig67447	858	4	0.2145
ExtraContig67449	1254	8	0.15675
ExtraContig67450	1609	16	0.100562
ExtraContig67459	641	1	0.641
ExtraContig67460	648	1	0.648
ExtraContig67464	965	2	0.4825
ExtraContig67465	1253	3	0.417667
ExtraContig67466	1609	10	0.1609
ExtraContig6747	613	7	0.0875714
ExtraContig67470	647	6	0.107833
ExtraContig67472	796	1	0.796
ExtraContig67474	1253	2	0.6265
ExtraContig67475	1609	12	0.134083
ExtraContig67479	599	1	0.599
ExtraContig6748	762	8	0.09525
ExtraContig67482	858	1	0.858
ExtraContig67483	1608	7	0.229714
ExtraContig67485	515	4	0.12875
ExtraContig67488	557	2	0.2785
ExtraContig6750	504	1	0.504
ExtraContig67507	1252	6	0.208667
ExtraContig67508	1606	4	0.4015
ExtraContig67510	515	2	0.2575
ExtraContig67517	599	1	0.599
ExtraContig6752	762	2	0.381
ExtraContig67522	661	10	0.0661
ExtraContig67528	1252	1	1.252
ExtraContig67529	1606	11	0.146
ExtraContig6753	501	2	0.2505
ExtraContig67533	599	1	0.599
ExtraContig67536	781	1	0.781
ExtraContig67539	1252	1	1.252
ExtraContig6754	504	1	0.504
ExtraContig67540	510	1	0.51
ExtraContig67542	562	2	0.281
ExtraContig67551	540	1	0.54
ExtraContig6756	613	3	0.204333
ExtraContig67560	857	6	0.142833
ExtraContig67562	1011	8	0.126375
ExtraContig67564	1026	1	1.026
ExtraContig67565	1027	1	1.027
ExtraContig67568	1197	1	1.197
ExtraContig67569	1202	6	0.200333
ExtraContig6757	762	2	0.381
ExtraContig67570	1209	1	1.209
ExtraContig67572	1327	2	0.6635
ExtraContig67578	2844	2	1.422
ExtraContig67579	4182	17	0.246
ExtraContig67581	538	1	0.538
ExtraContig67584	568	1	0.568
ExtraContig6759	762	1	0.762
ExtraContig67595	605	3	0.201667
ExtraContig67597	616	1	0.616
ExtraContig67598	625	1	0.625
ExtraContig67599	635	4	0.15875
ExtraContig676	944	1	0.944
ExtraContig67600	652	1	0.652
ExtraContig67601	653	3	0.217667
ExtraContig6761	2073	1	2.073
ExtraContig67612	697	1	0.697
ExtraContig67613	701	3	0.233667
ExtraContig67615	717	2	0.3585
ExtraContig67618	740	1	0.74
ExtraContig67620	744	3	0.248
ExtraContig67625	757	1	0.757
ExtraContig67626	769	1	0.769
ExtraContig67627	770	1	0.77
ExtraContig67629	806	4	0.2015
ExtraContig67633	836	9	0.0928889
ExtraContig67634	852	1	0.852
ExtraContig67636	882	1	0.882
ExtraContig67637	919	1	0.919
ExtraContig67638	938	3	0.312667
ExtraContig67642	972	2	0.486
ExtraContig67643	1252	1	1.252
ExtraContig67644	514	1	0.514
ExtraContig67649	599	1	0.599
ExtraContig67651	964	1	0.964
ExtraContig67658	599	1	0.599
ExtraContig67659	661	8	0.082625
ExtraContig67663	964	7	0.137714
ExtraContig67672	856	2	0.428
ExtraContig67673	964	7	0.137714
ExtraContig67678	591	1	0.591
ExtraContig67686	510	1	0.51
ExtraContig67690	599	4	0.14975
ExtraContig67695	697	2	0.3485
ExtraContig67697	1604	9	0.178222
ExtraContig67699	525	1	0.525
ExtraContig67708	599	3	0.199667
ExtraContig67710	629	1	0.629
ExtraContig67712	653	2	0.3265
ExtraContig67714	963	7	0.137571
ExtraContig67715	1604	3	0.534667
ExtraContig67719	565	1	0.565
ExtraContig67723	653	1	0.653
ExtraContig67726	963	3	0.321
ExtraContig67727	1603	1	1.603
ExtraContig6773	556	3	0.185333
ExtraContig67734	561	2	0.2805
ExtraContig67735	599	2	0.2995
ExtraContig67736	629	1	0.629
ExtraContig67741	540	1	0.54
ExtraContig67743	568	4	0.142
ExtraContig67744	590	9	0.0655556
ExtraContig67745	599	5	0.1198
ExtraContig67747	661	1	0.661
ExtraContig67748	671	2	0.3355
ExtraContig67751	856	1	0.856
ExtraContig67752	963	8	0.120375
ExtraContig67753	1251	1	1.251
ExtraContig67754	1603	1	1.603
ExtraContig67760	629	2	0.3145
ExtraContig67765	963	2	0.4815
ExtraContig67775	1306	2	0.653
ExtraContig67781	2689	2	1.3445
ExtraContig67788	570	5	0.114
ExtraContig67790	579	2	0.2895
ExtraContig67792	583	1	0.583
ExtraContig67794	605	4	0.15125
ExtraContig67802	655	4	0.16375
ExtraContig67808	672	5	0.1344
ExtraContig6781	628	1	0.628
ExtraContig67811	683	2	0.3415
ExtraContig67812	688	1	0.688
ExtraContig67814	700	3	0.233333
ExtraContig67821	744	2	0.372
ExtraContig67830	812	1	0.812
ExtraContig67832	818	5	0.1636
ExtraContig67833	834	1	0.834
ExtraContig67837	878	12	0.0731667
ExtraContig67838	878	1	0.878
ExtraContig67839	881	5	0.1762
ExtraContig67840	895	1	0.895
ExtraContig67841	918	2	0.459
ExtraContig67847	972	4	0.243
ExtraContig67848	1251	2	0.6255
ExtraContig67852	536	1	0.536
ExtraContig6786	902	2	0.451
ExtraContig67860	692	3	0.230667
ExtraContig67864	963	12	0.08025
ExtraContig67865	1251	2	0.6255
ExtraContig67866	1602	9	0.178
ExtraContig67867	525	1	0.525
ExtraContig67874	598	2	0.299
ExtraContig67875	629	1	0.629
ExtraContig67878	661	1	0.661
ExtraContig67882	855	3	0.285
ExtraContig67884	1251	7	0.178714
ExtraContig67885	1601	5	0.3202
ExtraContig67899	554	2	0.277
ExtraContig67910	1251	13	0.0962308
ExtraContig67913	536	3	0.178667
ExtraContig67916	590	2	0.295
ExtraContig67922	780	1	0.78
ExtraContig67923	855	1	0.855
ExtraContig67924	1250	10	0.125
ExtraContig67925	1601	14	0.114357
ExtraContig6793	761	15	0.0507333
ExtraContig67931	636	1	0.636
ExtraContig67936	1250	1	1.25
ExtraContig67937	1600	6	0.266667
ExtraContig67939	513	1	0.513
ExtraContig67942	598	17	0.0351765
ExtraContig67943	636	1	0.636
ExtraContig67949	962	1	0.962
ExtraContig6795	761	1	0.761
ExtraContig67950	1600	9	0.177778
ExtraContig6796	504	4	0.126
ExtraContig67961	767	4	0.19175
ExtraContig67963	855	6	0.1425
ExtraContig67965	1598	11	0.145273
ExtraContig67968	539	1	0.539
ExtraContig67971	568	1	0.568
ExtraContig67973	628	1	0.628
ExtraContig67974	645	4	0.16125
ExtraContig67976	660	16	0.04125
ExtraContig67979	793	2	0.3965
ExtraContig6798	761	8	0.095125
ExtraContig67980	855	10	0.0855
ExtraContig67981	962	1	0.962
ExtraContig67986	652	2	0.326
ExtraContig67987	660	3	0.22
ExtraContig67988	691	1	0.691
ExtraContig6799	504	1	0.504
ExtraContig67990	962	4	0.2405
ExtraContig67993	1009	1	1.009
ExtraContig67997	1037	1	1.037
ExtraContig68	919	10	0.0919
ExtraContig6800	612	1	0.612
ExtraContig68003	1305	1	1.305
ExtraContig68007	1568	1	1.568
ExtraContig68012	2836	1	2.836
ExtraContig68019	575	1	0.575
ExtraContig6802	503	8	0.062875
ExtraContig68020	577	6	0.0961667
ExtraContig68021	577	3	0.192333
ExtraContig68028	612	1	0.612
ExtraContig68029	614	1	0.614
ExtraContig6803	612	1	0.612
ExtraContig68037	671	4	0.16775
ExtraContig6804	761	4	0.19025
ExtraContig68040	683	2	0.3415
ExtraContig68043	695	4	0.17375
ExtraContig68049	730	9	0.0811111
ExtraContig68050	744	1	0.744
ExtraContig68052	753	1	0.753
ExtraContig68054	758	4	0.1895
ExtraContig6806	503	1	0.503
ExtraContig68060	804	6	0.134
ExtraContig68063	811	2	0.4055
ExtraContig68065	831	2	0.4155
ExtraContig68068	855	4	0.21375
ExtraContig68070	878	1	0.878
ExtraContig68071	892	3	0.297333
ExtraContig68077	964	4	0.241
ExtraContig68079	1598	4	0.3995
ExtraContig6808	761	11	0.0691818
ExtraContig68080	509	1	0.509
ExtraContig68087	628	1	0.628
ExtraContig68089	1597	9	0.177444
ExtraContig6809	1160	3	0.386667
ExtraContig68093	635	3	0.211667
ExtraContig68098	1249	8	0.156125
ExtraContig68099	513	8	0.064125
ExtraContig68110	1249	9	0.138778
ExtraContig68111	1597	2	0.7985
ExtraContig68119	645	14	0.0460714
ExtraContig6812	1336	1	1.336
ExtraContig68122	696	2	0.348
ExtraContig68125	961	1	0.961
ExtraContig68126	1249	8	0.156125
ExtraContig68127	1597	22	0.0725909
ExtraContig68128	513	1	0.513
ExtraContig6813	1571	5	0.3142
ExtraContig68130	539	1	0.539
ExtraContig68131	552	1	0.552
ExtraContig68134	589	1	0.589
ExtraContig68135	597	1	0.597
ExtraContig6814	2073	2	1.0365
ExtraContig68140	961	10	0.0961
ExtraContig68145	644	7	0.092
ExtraContig6815	2497	39	0.0640256
ExtraContig68150	1248	2	0.624
ExtraContig68151	1596	6	0.266
ExtraContig68158	589	1	0.589
ExtraContig68163	854	2	0.427
ExtraContig68165	1248	5	0.2496
ExtraContig68166	1596	6	0.266
ExtraContig68171	539	3	0.179667
ExtraContig68175	644	1	0.644
ExtraContig68177	660	3	0.22
ExtraContig68179	765	2	0.3825
ExtraContig68181	793	2	0.3965
ExtraContig68183	1595	5	0.319
ExtraContig68184	512	2	0.256
ExtraContig68189	560	1	0.56
ExtraContig68196	696	2	0.348
ExtraContig68197	765	1	0.765
ExtraContig68199	793	1	0.793
ExtraContig68200	854	3	0.284667
ExtraContig68201	1248	1	1.248
ExtraContig68202	1595	13	0.122692
ExtraContig68205	524	2	0.262
ExtraContig68207	567	3	0.189
ExtraContig68213	778	1	0.778
ExtraContig68216	961	1	0.961
ExtraContig68219	1021	1	1.021
ExtraContig68223	1126	1	1.126
ExtraContig68229	1304	10	0.1304
ExtraContig6823	553	1	0.553
ExtraContig68235	2674	1	2.674
ExtraContig68236	2827	20	0.14135
ExtraContig68237	3788	15	0.252533
ExtraContig68238	4175	83	0.0503012
ExtraContig68239	503	6	0.0838333
ExtraContig68245	566	1	0.566
ExtraContig68253	606	3	0.202
ExtraContig68255	616	4	0.154
ExtraContig68258	652	1	0.652
ExtraContig68268	682	2	0.341
ExtraContig68270	687	1	0.687
ExtraContig68278	717	3	0.239
ExtraContig68286	766	2	0.383
ExtraContig68287	770	2	0.385
ExtraContig68290	803	8	0.100375
ExtraContig68292	807	3	0.269
ExtraContig68294	812	2	0.406
ExtraContig68297	840	1	0.84
ExtraContig68299	877	2	0.4385
ExtraContig683	999	2	0.4995
ExtraContig68300	892	1	0.892
ExtraContig68307	1247	2	0.6235
ExtraContig68308	1595	14	0.113929
ExtraContig68314	560	1	0.56
ExtraContig68316	597	6	0.0995
ExtraContig68321	695	4	0.17375
ExtraContig68324	1595	7	0.227857
ExtraContig68326	512	1	0.512
ExtraContig68335	660	1	0.66
ExtraContig68337	818	1	0.818
ExtraContig68339	1247	1	1.247
ExtraContig68344	623	7	0.089
ExtraContig68345	627	2	0.3135
ExtraContig68346	635	1	0.635
ExtraContig68352	1594	5	0.3188
ExtraContig68353	508	7	0.0725714
ExtraContig68354	511	1	0.511
ExtraContig68357	539	1	0.539
ExtraContig68361	635	1	0.635
ExtraContig68363	660	1	0.66
ExtraContig68366	792	3	0.264
ExtraContig68367	818	1	0.818
ExtraContig68376	651	6	0.1085
ExtraContig68377	659	5	0.1318
ExtraContig68381	853	2	0.4265
ExtraContig68382	960	4	0.24
ExtraContig68383	1246	5	0.2492
ExtraContig68384	1594	4	0.3985
ExtraContig68389	539	7	0.077
ExtraContig68390	559	4	0.13975
ExtraContig68392	567	7	0.081
ExtraContig68393	626	1	0.626
ExtraContig6840	644	1	0.644
ExtraContig68400	853	1	0.853
ExtraContig68401	960	2	0.48
ExtraContig68402	1246	5	0.2492
ExtraContig68403	1593	5	0.3186
ExtraContig68407	633	1	0.633
ExtraContig6841	679	1	0.679
ExtraContig68417	792	1	0.792
ExtraContig68419	960	3	0.32
ExtraContig68420	508	2	0.254
ExtraContig68422	634	1	0.634
ExtraContig68423	651	1	0.651
ExtraContig6843	698	6	0.116333
ExtraContig68430	1243	1	1.243
ExtraContig68434	535	1	0.535
ExtraContig68437	565	3	0.188333
ExtraContig68444	1001	1	1.001
ExtraContig6845	729	10	0.0729
ExtraContig68453	1193	2	0.5965
ExtraContig68454	1196	3	0.398667
ExtraContig68455	1301	1	1.301
ExtraContig68457	1362	6	0.227
ExtraContig68460	1471	4	0.36775
ExtraContig68462	1580	2	0.79
ExtraContig68465	2668	1	2.668
ExtraContig68466	2824	12	0.235333
ExtraContig68467	3788	1	3.788
ExtraContig68469	530	3	0.176667
ExtraContig68475	567	1	0.567
ExtraContig68481	615	3	0.205
ExtraContig68490	661	4	0.16525
ExtraContig68491	663	6	0.1105
ExtraContig68494	670	14	0.0478571
ExtraContig68499	694	1	0.694
ExtraContig685	802	4	0.2005
ExtraContig68500	699	4	0.17475
ExtraContig68501	717	1	0.717
ExtraContig68502	722	1	0.722
ExtraContig68513	794	1	0.794
ExtraContig68515	806	3	0.268667
ExtraContig68519	847	3	0.282333
ExtraContig68523	914	1	0.914
ExtraContig68527	963	2	0.4815
ExtraContig68529	1593	10	0.1593
ExtraContig6853	902	5	0.1804
ExtraContig68533	535	1	0.535
ExtraContig68536	622	2	0.311
ExtraContig68537	626	1	0.626
ExtraContig68540	659	1	0.659
ExtraContig68545	852	3	0.284
ExtraContig68546	960	3	0.32
ExtraContig68548	1593	4	0.39825
ExtraContig68549	538	3	0.179333
ExtraContig68553	596	4	0.149
ExtraContig68559	1593	3	0.531
ExtraContig6856	501	2	0.2505
ExtraContig68561	558	2	0.279
ExtraContig68565	1242	2	0.621
ExtraContig68566	1593	3	0.531
ExtraContig68574	852	1	0.852
ExtraContig68576	1242	14	0.0887143
ExtraContig6858	503	3	0.167667
ExtraContig68580	558	1	0.558
ExtraContig68581	596	7	0.0851429
ExtraContig68583	632	3	0.210667
ExtraContig68585	659	4	0.16475
ExtraContig68586	695	1	0.695
ExtraContig68588	959	3	0.319667
ExtraContig6859	612	1	0.612
ExtraContig68597	626	1	0.626
ExtraContig68598	633	2	0.3165
ExtraContig686	525	5	0.105
ExtraContig6860	503	1	0.503
ExtraContig68601	695	1	0.695
ExtraContig68603	776	1	0.776
ExtraContig68606	507	4	0.12675
ExtraContig68614	659	4	0.16475
ExtraContig68616	688	2	0.344
ExtraContig68625	523	1	0.523
ExtraContig6863	761	6	0.126833
ExtraContig68630	622	1	0.622
ExtraContig68633	643	3	0.214333
ExtraContig68634	658	1	0.658
ExtraContig68635	688	1	0.688
ExtraContig68636	694	1	0.694
ExtraContig68638	776	6	0.129333
ExtraContig68639	959	4	0.23975
ExtraContig68640	1591	3	0.530333
ExtraContig68650	587	4	0.14675
ExtraContig68653	658	1	0.658
ExtraContig68656	763	2	0.3815
ExtraContig68658	1241	1	1.241
ExtraContig6866	761	2	0.3805
ExtraContig68665	643	2	0.3215
ExtraContig68666	650	2	0.325
ExtraContig68669	694	1	0.694
ExtraContig6867	503	5	0.1006
ExtraContig68675	1035	4	0.25875
ExtraContig68680	1195	1	1.195
ExtraContig68682	1417	3	0.472333
ExtraContig68683	1468	12	0.122333
ExtraContig68689	2665	3	0.888333
ExtraContig6869	612	2	0.306
ExtraContig68690	2818	7	0.402571
ExtraContig68691	4172	103	0.0405049
ExtraContig68694	521	2	0.2605
ExtraContig687	525	6	0.0875
ExtraContig68703	581	2	0.2905
ExtraContig68704	585	2	0.2925
ExtraContig68716	661	2	0.3305
ExtraContig68718	686	2	0.343
ExtraContig68719	686	1	0.686
ExtraContig6872	1166	5	0.2332
ExtraContig68721	691	2	0.3455
ExtraContig68729	737	1	0.737
ExtraContig68732	751	2	0.3755
ExtraContig68735	775	1	0.775
ExtraContig68736	793	1	0.793
ExtraContig68738	811	1	0.811
ExtraContig6874	2496	5	0.4992
ExtraContig68742	874	1	0.874
ExtraContig68743	876	3	0.292
ExtraContig68744	891	2	0.4455
ExtraContig68751	1188	4	0.297
ExtraContig68752	1335	4	0.33375
ExtraContig68753	1388	1	1.388
ExtraContig68754	1486	4	0.3715
ExtraContig68756	1578	2	0.789
ExtraContig68757	1586	1	1.586
ExtraContig68760	1629	1	1.629
ExtraContig68765	1770	1	1.77
ExtraContig68767	1809	2	0.9045
ExtraContig68771	1891	1	1.891
ExtraContig68772	1896	2	0.948
ExtraContig68785	2485	2	1.2425
ExtraContig68795	3039	6	0.5065
ExtraContig68797	3089	1	3.089
ExtraContig688	802	5	0.1604
ExtraContig6880	546	2	0.273
ExtraContig68806	3584	7	0.512
ExtraContig68809	4417	1	4.417
ExtraContig6881	547	3	0.182333
ExtraContig68811	4665	1	4.665
ExtraContig68813	1591	7	0.227286
ExtraContig6882	547	1	0.547
ExtraContig68820	587	5	0.1174
ExtraContig68824	658	2	0.329
ExtraContig68825	667	1	0.667
ExtraContig68829	790	2	0.395
ExtraContig6883	553	1	0.553
ExtraContig68830	959	4	0.23975
ExtraContig68831	1241	3	0.413667
ExtraContig68832	1590	6	0.265
ExtraContig68837	658	2	0.329
ExtraContig68842	1589	9	0.176556
ExtraContig68845	558	1	0.558
ExtraContig68846	596	1	0.596
ExtraContig68856	534	3	0.178
ExtraContig68861	642	2	0.321
ExtraContig68863	658	3	0.219333
ExtraContig68867	775	1	0.775
ExtraContig68868	1240	1	1.24
ExtraContig68870	511	2	0.2555
ExtraContig68879	511	1	0.511
ExtraContig68882	538	6	0.0896667
ExtraContig68883	586	2	0.293
ExtraContig68884	596	1	0.596
ExtraContig68885	622	1	0.622
ExtraContig68888	658	5	0.1316
ExtraContig68890	789	4	0.19725
ExtraContig68891	851	1	0.851
ExtraContig68892	1588	8	0.1985
ExtraContig68899	694	3	0.231333
ExtraContig689	519	1	0.519
ExtraContig68903	987	1	0.987
ExtraContig68904	1239	3	0.413
ExtraContig68905	507	1	0.507
ExtraContig6891	729	2	0.3645
ExtraContig68914	958	3	0.319333
ExtraContig68916	1588	32	0.049625
ExtraContig68927	789	1	0.789
ExtraContig68928	958	1	0.958
ExtraContig68929	1587	1	1.587
ExtraContig6893	797	1	0.797
ExtraContig68934	596	1	0.596
ExtraContig68939	957	1	0.957
ExtraContig6894	848	4	0.212
ExtraContig68942	1022	1	1.022
ExtraContig68948	1191	12	0.09925
ExtraContig68951	1300	4	0.325
ExtraContig68953	1318	1	1.318
ExtraContig68954	1412	2	0.706
ExtraContig68955	1466	1	1.466
ExtraContig68957	1933	1	1.933
ExtraContig68958	2638	1	2.638
ExtraContig68959	2818	3	0.939333
ExtraContig6896	760	2	0.38
ExtraContig68960	3780	7	0.54
ExtraContig68961	4171	33	0.126394
ExtraContig6897	612	2	0.306
ExtraContig68970	576	1	0.576
ExtraContig6898	760	5	0.152
ExtraContig68983	651	6	0.1085
ExtraContig68984	653	1	0.653
ExtraContig68985	655	3	0.218333
ExtraContig68994	689	1	0.689
ExtraContig68996	711	7	0.101571
ExtraContig68999	737	1	0.737
ExtraContig69	521	3	0.173667
ExtraContig69000	740	1	0.74
ExtraContig69004	753	1	0.753
ExtraContig69009	798	3	0.266
ExtraContig6901	760	5	0.152
ExtraContig69010	802	12	0.0668333
ExtraContig69017	841	3	0.280333
ExtraContig6902	503	1	0.503
ExtraContig69023	898	1	0.898
ExtraContig69028	960	3	0.32
ExtraContig69029	961	1	0.961
ExtraContig69031	1587	11	0.144273
ExtraContig69032	507	3	0.169
ExtraContig69036	595	2	0.2975
ExtraContig69043	537	2	0.2685
ExtraContig69045	557	1	0.557
ExtraContig6905	760	1	0.76
ExtraContig69052	1587	2	0.7935
ExtraContig69055	520	2	0.26
ExtraContig69056	548	2	0.274
ExtraContig69063	788	7	0.112571
ExtraContig69064	957	1	0.957
ExtraContig69065	1238	1	1.238
ExtraContig69066	1587	1	1.587
ExtraContig69072	562	1	0.562
ExtraContig69074	624	2	0.312
ExtraContig69075	657	2	0.3285
ExtraContig69077	693	1	0.693
ExtraContig69079	788	4	0.197
ExtraContig69080	850	1	0.85
ExtraContig69081	956	2	0.478
ExtraContig69083	1586	16	0.099125
ExtraContig69084	510	3	0.17
ExtraContig69091	762	4	0.1905
ExtraContig69093	850	13	0.0653846
ExtraContig69094	956	6	0.159333
ExtraContig69095	1238	1	1.238
ExtraContig69096	1586	6	0.264333
ExtraContig691	802	1	0.802
ExtraContig6910	1334	2	0.667
ExtraContig69103	565	1	0.565
ExtraContig6911	1569	1	1.569
ExtraContig69112	956	4	0.239
ExtraContig69113	1586	8	0.19825
ExtraContig69114	548	1	0.548
ExtraContig69120	641	4	0.16025
ExtraContig69122	693	1	0.693
ExtraContig69123	788	4	0.197
ExtraContig69125	1237	5	0.2474
ExtraContig69126	1586	10	0.1586
ExtraContig69129	557	3	0.185667
ExtraContig69134	762	1	0.762
ExtraContig69136	849	2	0.4245
ExtraContig69137	1237	1	1.237
ExtraContig69139	521	3	0.173667
ExtraContig6914	505	1	0.505
ExtraContig69147	762	3	0.254
ExtraContig69149	955	3	0.318333
ExtraContig69150	1237	7	0.176714
ExtraContig69152	595	3	0.198333
ExtraContig69153	624	3	0.208
ExtraContig69157	665	2	0.3325
ExtraContig69166	1189	3	0.396333
ExtraContig69168	1299	1	1.299
ExtraContig69169	1317	3	0.439
ExtraContig69170	1384	1	1.384
ExtraContig69174	2637	5	0.5274
ExtraContig69176	3777	13	0.290538
ExtraContig69179	531	1	0.531
ExtraContig69188	612	1	0.612
ExtraContig69193	650	3	0.216667
ExtraContig69197	677	4	0.16925
ExtraContig69199	683	3	0.227667
ExtraContig692	519	1	0.519
ExtraContig69200	684	1	0.684
ExtraContig6921	539	1	0.539
ExtraContig69210	730	1	0.73
ExtraContig69212	740	2	0.37
ExtraContig69214	748	1	0.748
ExtraContig69215	751	7	0.107286
ExtraContig69216	751	1	0.751
ExtraContig69218	754	5	0.1508
ExtraContig6922	556	4	0.139
ExtraContig69221	773	1	0.773
ExtraContig69223	801	2	0.4005
ExtraContig69231	890	2	0.445
ExtraContig69233	933	2	0.4665
ExtraContig69238	998	3	0.332667
ExtraContig69246	595	1	0.595
ExtraContig69248	657	2	0.3285
ExtraContig69252	1237	2	0.6185
ExtraContig69253	1584	9	0.176
ExtraContig69260	620	6	0.103333
ExtraContig69267	849	1	0.849
ExtraContig69268	1584	9	0.176
ExtraContig69269	506	3	0.168667
ExtraContig69271	521	2	0.2605
ExtraContig69273	624	2	0.312
ExtraContig69276	648	2	0.324
ExtraContig69277	656	6	0.109333
ExtraContig69278	665	1	0.665
ExtraContig69288	595	1	0.595
ExtraContig69291	656	7	0.0937143
ExtraContig69299	564	1	0.564
ExtraContig693	802	13	0.0616923
ExtraContig69300	630	2	0.315
ExtraContig69305	773	3	0.257667
ExtraContig69306	787	4	0.19675
ExtraContig69308	1583	11	0.143909
ExtraContig69312	521	1	0.521
ExtraContig69316	623	1	0.623
ExtraContig69323	849	3	0.283
ExtraContig69324	954	1	0.954
ExtraContig69326	509	1	0.509
ExtraContig69328	533	7	0.0761429
ExtraContig69330	585	2	0.2925
ExtraContig69332	656	2	0.328
ExtraContig69336	849	5	0.1698
ExtraContig69338	1235	1	1.235
ExtraContig69344	547	5	0.1094
ExtraContig69349	506	1	0.506
ExtraContig69354	585	2	0.2925
ExtraContig69355	623	2	0.3115
ExtraContig69360	954	3	0.318
ExtraContig69361	1233	14	0.0880714
ExtraContig69364	537	1	0.537
ExtraContig69369	656	5	0.1312
ExtraContig69372	1000	18	0.0555556
ExtraContig6938	678	1	0.678
ExtraContig69382	1571	8	0.196375
ExtraContig69383	1847	1	1.847
ExtraContig69388	3764	8	0.4705
ExtraContig69389	4165	5	0.833
ExtraContig69392	536	1	0.536
ExtraContig69398	572	2	0.286
ExtraContig69402	600	1	0.6
ExtraContig69404	608	2	0.304
ExtraContig69408	612	1	0.612
ExtraContig69414	643	1	0.643
ExtraContig69416	650	5	0.13
ExtraContig69421	661	3	0.220333
ExtraContig69424	680	1	0.68
ExtraContig6943	768	6	0.128
ExtraContig6944	837	5	0.1674
ExtraContig69444	800	4	0.2
ExtraContig69447	810	3	0.27
ExtraContig69452	889	1	0.889
ExtraContig69455	932	2	0.466
ExtraContig69457	1233	3	0.411
ExtraContig69458	509	4	0.12725
ExtraContig69461	533	2	0.2665
ExtraContig69464	564	1	0.564
ExtraContig69465	623	1	0.623
ExtraContig69469	692	3	0.230667
ExtraContig6947	918	9	0.102
ExtraContig69473	1582	8	0.19775
ExtraContig69474	506	1	0.506
ExtraContig69476	533	1	0.533
ExtraContig69477	537	2	0.2685
ExtraContig69482	585	3	0.195
ExtraContig69483	655	2	0.3275
ExtraContig69487	953	8	0.119125
ExtraContig69494	619	4	0.15475
ExtraContig69497	655	8	0.081875
ExtraContig69499	692	1	0.692
ExtraContig695	802	4	0.2005
ExtraContig69502	848	3	0.282667
ExtraContig69503	953	7	0.136143
ExtraContig69504	1582	1	1.582
ExtraContig69506	533	1	0.533
ExtraContig69507	536	1	0.536
ExtraContig69509	564	1	0.564
ExtraContig69511	594	2	0.297
ExtraContig69512	639	1	0.639
ExtraContig69516	786	1	0.786
ExtraContig69517	1232	11	0.112
ExtraContig69518	1581	6	0.2635
ExtraContig69521	520	1	0.52
ExtraContig69526	628	1	0.628
ExtraContig69531	953	1	0.953
ExtraContig69532	969	1	0.969
ExtraContig69533	1232	1	1.232
ExtraContig69534	1581	4	0.39525
ExtraContig69535	506	1	0.506
ExtraContig69539	559	2	0.2795
ExtraContig69544	848	14	0.0605714
ExtraContig69553	1580	3	0.526667
ExtraContig69560	654	1	0.654
ExtraContig69565	786	3	0.262
ExtraContig69568	1232	2	0.616
ExtraContig69569	1580	8	0.1975
ExtraContig69578	623	2	0.3115
ExtraContig6958	760	7	0.108571
ExtraContig69581	692	7	0.0988571
ExtraContig69583	953	13	0.0733077
ExtraContig69584	1232	1	1.232
ExtraContig69585	1580	5	0.316
ExtraContig69589	545	3	0.181667
ExtraContig6959	503	4	0.12575
ExtraContig69592	594	1	0.594
ExtraContig69594	647	4	0.16175
ExtraContig69599	1121	2	0.5605
ExtraContig696	802	6	0.133667
ExtraContig6960	503	1	0.503
ExtraContig69601	1297	1	1.297
ExtraContig69602	1379	2	0.6895
ExtraContig69607	2814	7	0.402
ExtraContig69608	3755	13	0.288846
ExtraContig69609	4155	63	0.0659524
ExtraContig6961	611	2	0.3055
ExtraContig69610	519	1	0.519
ExtraContig69612	535	2	0.2675
ExtraContig69632	649	1	0.649
ExtraContig69633	650	4	0.1625
ExtraContig69636	668	2	0.334
ExtraContig69637	676	1	0.676
ExtraContig69638	676	1	0.676
ExtraContig69639	680	2	0.34
ExtraContig6964	1158	12	0.0965
ExtraContig69642	695	2	0.3475
ExtraContig69645	711	3	0.237
ExtraContig6965	1334	4	0.3335
ExtraContig69651	735	1	0.735
ExtraContig69655	750	3	0.25
ExtraContig6966	1349	1	1.349
ExtraContig69662	800	7	0.114286
ExtraContig69664	805	6	0.134167
ExtraContig69668	837	1	0.837
ExtraContig6967	2071	7	0.295857
ExtraContig69676	1232	8	0.154
ExtraContig69677	1580	5	0.316
ExtraContig6968	2495	9	0.277222
ExtraContig69680	536	8	0.067
ExtraContig69686	684	1	0.684
ExtraContig69690	847	4	0.21175
ExtraContig69691	952	1	0.952
ExtraContig69698	584	4	0.146
ExtraContig69700	619	1	0.619
ExtraContig69701	623	1	0.623
ExtraContig69702	639	4	0.15975
ExtraContig69706	952	1	0.952
ExtraContig69708	1580	11	0.143636
ExtraContig69711	584	7	0.0834286
ExtraContig69712	654	6	0.109
ExtraContig69715	952	1	0.952
ExtraContig69716	1580	10	0.158
ExtraContig69718	545	1	0.545
ExtraContig69723	638	11	0.058
ExtraContig69727	770	7	0.11
ExtraContig69728	952	2	0.476
ExtraContig69729	1579	4	0.39475
ExtraContig69739	663	1	0.663
ExtraContig6974	535	4	0.13375
ExtraContig69743	1230	5	0.246
ExtraContig69744	1578	1	1.578
ExtraContig69752	1230	2	0.615
ExtraContig69756	563	1	0.563
ExtraContig69757	654	1	0.654
ExtraContig69762	785	15	0.0523333
ExtraContig69763	847	9	0.0941111
ExtraContig69764	1230	2	0.615
ExtraContig69765	505	2	0.2525
ExtraContig69769	594	6	0.099
ExtraContig69778	769	1	0.769
ExtraContig69780	952	4	0.238
ExtraContig69781	1229	2	0.6145
ExtraContig69786	583	1	0.583
ExtraContig69788	784	7	0.112
ExtraContig69792	505	1	0.505
ExtraContig69799	653	8	0.081625
ExtraContig698	525	1	0.525
ExtraContig69803	847	1	0.847
ExtraContig69810	1196	3	0.398667
ExtraContig69812	1313	2	0.6565
ExtraContig69813	1456	3	0.485333
ExtraContig69815	1560	7	0.222857
ExtraContig69816	1908	1	1.908
ExtraContig69818	2810	4	0.7025
ExtraContig69819	3752	4	0.938
ExtraContig6982	595	4	0.14875
ExtraContig69820	4142	34	0.121824
ExtraContig69823	556	4	0.139
ExtraContig69837	654	1	0.654
ExtraContig6984	627	5	0.1254
ExtraContig69846	679	1	0.679
ExtraContig6985	631	7	0.0901429
ExtraContig69855	739	5	0.1478
ExtraContig69856	750	1	0.75
ExtraContig69861	800	2	0.4
ExtraContig69864	807	3	0.269
ExtraContig6987	648	1	0.648
ExtraContig69874	940	1	0.94
ExtraContig69877	1578	17	0.0928235
ExtraContig69885	653	1	0.653
ExtraContig69889	847	7	0.121
ExtraContig69890	950	1	0.95
ExtraContig69891	1577	13	0.121308
ExtraContig69899	950	5	0.19
ExtraContig69900	1229	5	0.2458
ExtraContig69901	505	1	0.505
ExtraContig69906	593	2	0.2965
ExtraContig69909	627	1	0.627
ExtraContig6991	697	1	0.697
ExtraContig69911	690	8	0.08625
ExtraContig69912	769	6	0.128167
ExtraContig69915	950	13	0.0730769
ExtraContig69918	531	1	0.531
ExtraContig6992	718	1	0.718
ExtraContig69926	653	2	0.3265
ExtraContig69930	1228	1	1.228
ExtraContig69938	653	2	0.3265
ExtraContig69943	1576	10	0.1576
ExtraContig69944	505	3	0.168333
ExtraContig69947	562	4	0.1405
ExtraContig69948	582	1	0.582
ExtraContig69949	622	1	0.622
ExtraContig6995	796	2	0.398
ExtraContig69950	627	1	0.627
ExtraContig69956	1228	1	1.228
ExtraContig69957	1576	1	1.576
ExtraContig69960	536	4	0.134
ExtraContig6997	884	3	0.294667
ExtraContig69972	544	3	0.181333
ExtraContig69974	582	1	0.582
ExtraContig69979	768	1	0.768
ExtraContig69980	1227	5	0.2454
ExtraContig69981	1576	8	0.197
ExtraContig69985	582	2	0.291
ExtraContig69988	690	2	0.345
ExtraContig69991	1575	10	0.1575
ExtraContig7	20968	1	20.968
ExtraContig70002	845	1	0.845
ExtraContig70005	1018	3	0.339333
ExtraContig70006	1029	3	0.343
ExtraContig70007	1187	2	0.5935
ExtraContig70010	1355	9	0.150556
ExtraContig70011	1400	7	0.2
ExtraContig70014	1754	10	0.1754
ExtraContig70018	2802	1	2.802
ExtraContig7002	503	3	0.167667
ExtraContig70020	4135	22	0.187955
ExtraContig70032	605	1	0.605
ExtraContig70036	617	1	0.617
ExtraContig70037	627	1	0.627
ExtraContig70038	629	1	0.629
ExtraContig70046	658	1	0.658
ExtraContig70047	674	2	0.337
ExtraContig70055	688	1	0.688
ExtraContig70056	691	1	0.691
ExtraContig70057	703	1	0.703
ExtraContig70063	747	12	0.06225
ExtraContig7007	760	2	0.38
ExtraContig70076	828	1	0.828
ExtraContig7008	611	4	0.15275
ExtraContig70083	923	4	0.23075
ExtraContig70085	931	10	0.0931
ExtraContig70087	950	1	0.95
ExtraContig7009	760	6	0.126667
ExtraContig70090	1227	1	1.227
ExtraContig70101	783	8	0.097875
ExtraContig70102	845	10	0.0845
ExtraContig70103	949	3	0.316333
ExtraContig70104	1227	2	0.6135
ExtraContig70108	535	3	0.178333
ExtraContig70109	554	1	0.554
ExtraContig70115	1227	3	0.409
ExtraContig7012	503	2	0.2515
ExtraContig70120	637	2	0.3185
ExtraContig70141	783	4	0.19575
ExtraContig70142	845	1	0.845
ExtraContig70143	1573	6	0.262167
ExtraContig70152	637	1	0.637
ExtraContig70155	689	1	0.689
ExtraContig70156	948	5	0.1896
ExtraContig70167	1226	2	0.613
ExtraContig70168	1573	5	0.3146
ExtraContig7017	1185	13	0.0911538
ExtraContig70177	757	2	0.3785
ExtraContig7018	1333	1	1.333
ExtraContig70181	948	6	0.158
ExtraContig70183	1572	3	0.524
ExtraContig70187	518	1	0.518
ExtraContig7019	1565	3	0.521667
ExtraContig70190	561	1	0.561
ExtraContig70191	621	1	0.621
ExtraContig70192	636	5	0.1272
ExtraContig70193	652	2	0.326
ExtraContig70196	948	4	0.237
ExtraContig70197	1226	1	1.226
ExtraContig70198	1572	1	1.572
ExtraContig702	643	7	0.0918571
ExtraContig7020	2065	58	0.0356034
ExtraContig70204	621	1	0.621
ExtraContig70208	1572	1	1.572
ExtraContig70211	535	4	0.13375
ExtraContig70213	561	5	0.1122
ExtraContig70217	645	4	0.16125
ExtraContig70218	652	3	0.217333
ExtraContig70225	948	1	0.948
ExtraContig70230	1196	2	0.598
ExtraContig70232	1310	3	0.436667
ExtraContig70238	3752	2	1.876
ExtraContig70239	4134	19	0.217579
ExtraContig7024	535	7	0.0764286
ExtraContig70240	515	1	0.515
ExtraContig70242	528	7	0.0754286
ExtraContig70249	571	1	0.571
ExtraContig70257	601	1	0.601
ExtraContig70262	617	1	0.617
ExtraContig70270	649	4	0.16225
ExtraContig70280	681	1	0.681
ExtraContig70289	734	3	0.244667
ExtraContig7029	577	1	0.577
ExtraContig70298	789	3	0.263
ExtraContig70299	790	2	0.395
ExtraContig703	1027	3	0.342333
ExtraContig70300	799	8	0.099875
ExtraContig70304	838	3	0.279333
ExtraContig70308	888	2	0.444
ExtraContig70317	518	2	0.259
ExtraContig70321	593	5	0.1186
ExtraContig70322	621	1	0.621
ExtraContig70324	652	1	0.652
ExtraContig70331	1572	35	0.0449143
ExtraContig70335	621	1	0.621
ExtraContig70336	652	2	0.326
ExtraContig70341	1571	4	0.39275
ExtraContig70344	592	1	0.592
ExtraContig70345	622	1	0.622
ExtraContig70347	689	1	0.689
ExtraContig70353	561	3	0.187
ExtraContig70356	682	3	0.227333
ExtraContig70359	1571	2	0.7855
ExtraContig7036	627	3	0.209
ExtraContig70360	504	1	0.504
ExtraContig70365	592	1	0.592
ExtraContig70369	689	1	0.689
ExtraContig7037	631	2	0.3155
ExtraContig70372	782	10	0.0782
ExtraContig70374	1225	6	0.204167
ExtraContig70379	651	1	0.651
ExtraContig70383	1224	1	1.224
ExtraContig70387	561	1	0.561
ExtraContig70393	765	1	0.765
ExtraContig70394	843	2	0.4215
ExtraContig70395	947	1	0.947
ExtraContig70396	1224	16	0.0765
ExtraContig70397	1570	2	0.785
ExtraContig70399	507	6	0.0845
ExtraContig70410	843	1	0.843
ExtraContig70412	1224	11	0.111273
ExtraContig70414	507	3	0.169
ExtraContig70417	581	5	0.1162
ExtraContig70418	592	1	0.592
ExtraContig70425	1570	66	0.0237879
ExtraContig70426	504	2	0.252
ExtraContig70427	541	2	0.2705
ExtraContig70430	561	1	0.561
ExtraContig70436	781	2	0.3905
ExtraContig70437	946	2	0.473
ExtraContig70439	1015	1	1.015
ExtraContig70449	2615	6	0.435833
ExtraContig7045	693	2	0.3465
ExtraContig70451	3741	2	1.8705
ExtraContig70452	4133	8	0.516625
ExtraContig70456	534	1	0.534
ExtraContig70458	555	2	0.2775
ExtraContig7046	697	1	0.697
ExtraContig70480	673	1	0.673
ExtraContig70489	699	1	0.699
ExtraContig70492	736	4	0.184
ExtraContig70494	756	1	0.756
ExtraContig705	1647	1	1.647
ExtraContig70508	925	3	0.308333
ExtraContig7051	901	4	0.22525
ExtraContig70512	995	3	0.331667
ExtraContig70514	1224	13	0.0941538
ExtraContig70515	1570	3	0.523333
ExtraContig70518	561	1	0.561
ExtraContig7052	918	2	0.459
ExtraContig70525	781	1	0.781
ExtraContig70527	1570	7	0.224286
ExtraContig70535	651	1	0.651
ExtraContig70537	843	2	0.4215
ExtraContig70538	1223	1	1.223
ExtraContig70539	1570	17	0.0923529
ExtraContig70540	504	1	0.504
ExtraContig70544	553	3	0.184333
ExtraContig7055	503	1	0.503
ExtraContig70551	518	7	0.074
ExtraContig70552	530	1	0.53
ExtraContig70554	561	1	0.561
ExtraContig70555	592	3	0.197333
ExtraContig70557	843	9	0.0936667
ExtraContig70559	1223	6	0.203833
ExtraContig7056	611	1	0.611
ExtraContig70560	1568	6	0.261333
ExtraContig70561	517	1	0.517
ExtraContig70562	534	4	0.1335
ExtraContig70567	651	7	0.093
ExtraContig7057	611	1	0.611
ExtraContig70572	1223	2	0.6115
ExtraContig70574	530	3	0.176667
ExtraContig70578	651	1	0.651
ExtraContig70583	945	7	0.135
ExtraContig70584	1223	3	0.407667
ExtraContig7059	759	8	0.094875
ExtraContig70593	945	2	0.4725
ExtraContig70594	1223	11	0.111182
ExtraContig70595	1567	5	0.3134
ExtraContig706	2597	5	0.5194
ExtraContig70601	651	4	0.16275
ExtraContig70603	688	2	0.344
ExtraContig70605	1223	8	0.152875
ExtraContig70606	1567	12	0.130583
ExtraContig7061	759	3	0.253
ExtraContig70617	843	3	0.281
ExtraContig70622	688	1	0.688
ExtraContig70624	763	8	0.095375
ExtraContig70625	843	2	0.4215
ExtraContig70626	945	2	0.4725
ExtraContig70629	1043	3	0.347667
ExtraContig7063	611	7	0.0872857
ExtraContig70632	1182	12	0.0985
ExtraContig70633	1303	1	1.303
ExtraContig70635	1448	2	0.724
ExtraContig70642	4130	14	0.295
ExtraContig70648	560	1	0.56
ExtraContig7065	759	13	0.0583846
ExtraContig7066	759	3	0.253
ExtraContig70662	640	3	0.213333
ExtraContig70668	655	5	0.131
ExtraContig70670	663	9	0.0736667
ExtraContig70676	685	4	0.17125
ExtraContig70677	685	6	0.114167
ExtraContig7068	759	1	0.759
ExtraContig70681	723	3	0.241
ExtraContig70683	735	2	0.3675
ExtraContig70685	742	2	0.371
ExtraContig7069	503	3	0.167667
ExtraContig70690	766	5	0.1532
ExtraContig70692	789	3	0.263
ExtraContig70695	826	2	0.413
ExtraContig70696	833	1	0.833
ExtraContig70700	904	1	0.904
ExtraContig70704	960	1	0.96
ExtraContig70705	1222	2	0.611
ExtraContig70706	1566	25	0.06264
ExtraContig70708	517	1	0.517
ExtraContig70710	541	1	0.541
ExtraContig70712	591	4	0.14775
ExtraContig70713	620	1	0.62
ExtraContig70719	779	11	0.0708182
ExtraContig7072	1157	4	0.28925
ExtraContig70721	945	5	0.189
ExtraContig70722	1222	1	1.222
ExtraContig70723	1566	5	0.3132
ExtraContig70724	504	3	0.168
ExtraContig70729	560	1	0.56
ExtraContig7073	1159	2	0.5795
ExtraContig70731	658	2	0.329
ExtraContig70732	688	1	0.688
ExtraContig70735	1222	11	0.111091
ExtraContig70741	634	1	0.634
ExtraContig70743	687	7	0.0981429
ExtraContig70747	843	7	0.120429
ExtraContig70748	1222	2	0.611
ExtraContig70749	1566	8	0.19575
ExtraContig7075	1565	4	0.39125
ExtraContig70750	504	1	0.504
ExtraContig70753	580	2	0.29
ExtraContig70757	687	1	0.687
ExtraContig7076	2065	1	2.065
ExtraContig70760	1222	20	0.0611
ExtraContig70763	591	4	0.14775
ExtraContig70769	843	7	0.120429
ExtraContig7077	2494	7	0.356286
ExtraContig70772	1222	9	0.135778
ExtraContig70773	1566	1	1.566
ExtraContig70779	763	5	0.1526
ExtraContig70781	944	6	0.157333
ExtraContig70782	1565	3	0.521667
ExtraContig70788	554	1	0.554
ExtraContig70790	560	1	0.56
ExtraContig70798	517	4	0.12925
ExtraContig70802	560	2	0.28
ExtraContig70814	591	6	0.0985
ExtraContig70821	1565	7	0.223571
ExtraContig70824	529	1	0.529
ExtraContig70831	650	4	0.1625
ExtraContig70833	687	1	0.687
ExtraContig70834	778	3	0.259333
ExtraContig70835	842	1	0.842
ExtraContig70836	944	1	0.944
ExtraContig70837	1003	6	0.167167
ExtraContig70838	1013	1	1.013
ExtraContig70840	1022	1	1.022
ExtraContig70843	1180	4	0.295
ExtraContig70844	1273	2	0.6365
ExtraContig70845	1358	1	1.358
ExtraContig70851	2800	4	0.7
ExtraContig70852	3740	22	0.17
ExtraContig70853	4127	17	0.242765
ExtraContig70878	680	1	0.68
ExtraContig70880	688	1	0.688
ExtraContig70882	698	4	0.1745
ExtraContig70887	738	1	0.738
ExtraContig70888	744	1	0.744
ExtraContig70892	761	2	0.3805
ExtraContig70896	797	5	0.1594
ExtraContig70897	799	3	0.266333
ExtraContig70906	884	5	0.1768
ExtraContig70908	904	2	0.452
ExtraContig70916	1188	9	0.132
ExtraContig70919	1534	1	1.534
ExtraContig70926	1640	1	1.64
ExtraContig70928	1713	7	0.244714
ExtraContig70930	1864	4	0.466
ExtraContig70934	1980	1	1.98
ExtraContig70936	1986	2	0.993
ExtraContig70937	1993	1	1.993
ExtraContig70959	3564	2	1.782
ExtraContig70964	6094	21	0.29019
ExtraContig70965	7150	1	7.15
ExtraContig70966	8009	7	1.14414
ExtraContig70967	11885	3	3.96167
ExtraContig70968	15185	3	5.06167
ExtraContig70969	16107	14	1.1505
ExtraContig7097	644	1	0.644
ExtraContig70976	7024	3	2.34133
ExtraContig70978	7848	6	1.308
ExtraContig70982	9734	7	1.39057
ExtraContig70984	1221	1	1.221
ExtraContig70985	1565	28	0.0558929
ExtraContig7099	692	7	0.0988571
ExtraContig70991	560	3	0.186667
ExtraContig70994	622	1	0.622
ExtraContig70996	687	1	0.687
ExtraContig70999	1565	15	0.104333
ExtraContig71007	650	5	0.13
ExtraContig7101	768	2	0.384
ExtraContig71010	1220	5	0.244
ExtraContig71013	505	2	0.2525
ExtraContig71014	529	4	0.13225
ExtraContig71017	633	2	0.3165
ExtraContig7102	884	2	0.442
ExtraContig71021	778	1	0.778
ExtraContig71022	842	11	0.0765455
ExtraContig71023	943	1	0.943
ExtraContig71024	1220	6	0.203333
ExtraContig71025	503	4	0.12575
ExtraContig71028	534	2	0.267
ExtraContig71029	559	1	0.559
ExtraContig7103	901	2	0.4505
ExtraContig71030	579	6	0.0965
ExtraContig71033	622	3	0.207333
ExtraContig71034	649	2	0.3245
ExtraContig71036	753	1	0.753
ExtraContig71050	686	5	0.1372
ExtraContig71051	842	1	0.842
ExtraContig71052	943	2	0.4715
ExtraContig71053	1219	2	0.6095
ExtraContig71054	1564	6	0.260667
ExtraContig71059	559	1	0.559
ExtraContig7106	1011	1	1.011
ExtraContig71066	943	1	0.943
ExtraContig71067	1564	6	0.260667
ExtraContig71073	761	2	0.3805
ExtraContig71075	943	1	0.943
ExtraContig71076	1219	16	0.0761875
ExtraContig71078	505	1	0.505
ExtraContig71080	533	14	0.0380714
ExtraContig71083	618	1	0.618
ExtraContig71090	1563	1	1.563
ExtraContig71095	579	1	0.579
ExtraContig71096	590	2	0.295
ExtraContig71097	617	1	0.617
ExtraContig71099	649	1	0.649
ExtraContig71102	841	2	0.4205
ExtraContig71103	1219	25	0.04876
ExtraContig71108	533	3	0.177667
ExtraContig7111	1200	3	0.4
ExtraContig71112	621	1	0.621
ExtraContig71117	1003	3	0.334333
ExtraContig71120	1111	1	1.111
ExtraContig71124	1298	15	0.0865333
ExtraContig71130	2798	16	0.174875
ExtraContig71131	3738	1	3.738
ExtraContig7114	1219	4	0.30475
ExtraContig71147	614	1	0.614
ExtraContig71154	644	3	0.214667
ExtraContig71164	685	1	0.685
ExtraContig71167	708	1	0.708
ExtraContig7117	1299	1	1.299
ExtraContig71170	732	1	0.732
ExtraContig71172	742	2	0.371
ExtraContig71175	753	3	0.251
ExtraContig71177	788	1	0.788
ExtraContig71179	799	1	0.799
ExtraContig71180	800	1	0.8
ExtraContig71181	801	6	0.1335
ExtraContig71188	888	4	0.222
ExtraContig71191	917	1	0.917
ExtraContig71195	990	1	0.99
ExtraContig71196	993	2	0.4965
ExtraContig71197	1219	6	0.203167
ExtraContig71201	533	1	0.533
ExtraContig71206	649	10	0.0649
ExtraContig7121	1398	2	0.699
ExtraContig71210	841	1	0.841
ExtraContig71214	503	3	0.167667
ExtraContig71215	516	1	0.516
ExtraContig7122	1398	4	0.3495
ExtraContig71220	617	7	0.0881429
ExtraContig71221	617	2	0.3085
ExtraContig71222	643	1	0.643
ExtraContig71223	649	1	0.649
ExtraContig71227	777	10	0.0777
ExtraContig71228	942	2	0.471
ExtraContig7123	1452	3	0.484
ExtraContig71236	559	3	0.186333
ExtraContig71243	761	1	0.761
ExtraContig71246	942	1	0.942
ExtraContig71248	1561	4	0.39025
ExtraContig7125	1537	1	1.537
ExtraContig71253	617	1	0.617
ExtraContig71256	649	2	0.3245
ExtraContig71258	686	1	0.686
ExtraContig7126	1581	2	0.7905
ExtraContig71260	777	4	0.19425
ExtraContig71262	1218	1	1.218
ExtraContig71263	1561	2	0.7805
ExtraContig71265	505	2	0.2525
ExtraContig71270	590	5	0.118
ExtraContig71279	1561	8	0.195125
ExtraContig71280	502	4	0.1255
ExtraContig71283	533	1	0.533
ExtraContig71284	559	1	0.559
ExtraContig71290	1218	2	0.609
ExtraContig71294	533	1	0.533
ExtraContig71296	552	1	0.552
ExtraContig71297	589	2	0.2945
ExtraContig71298	616	5	0.1232
ExtraContig71303	1218	3	0.406
ExtraContig71304	1561	12	0.130083
ExtraContig71307	528	4	0.132
ExtraContig7131	1683	9	0.187
ExtraContig71310	552	1	0.552
ExtraContig71312	648	8	0.081
ExtraContig71314	777	1	0.777
ExtraContig71315	840	1	0.84
ExtraContig71317	1561	1	1.561
ExtraContig71319	533	1	0.533
ExtraContig71323	617	1	0.617
ExtraContig71327	685	3	0.228333
ExtraContig71329	840	9	0.0933333
ExtraContig7133	1809	2	0.9045
ExtraContig71331	1218	1	1.218
ExtraContig71332	1561	21	0.0743333
ExtraContig71334	528	1	0.528
ExtraContig71339	578	1	0.578
ExtraContig71341	617	1	0.617
ExtraContig71345	685	1	0.685
ExtraContig71350	941	10	0.0941
ExtraContig71351	1001	1	1.001
ExtraContig71353	1021	1	1.021
ExtraContig71354	1060	1	1.06
ExtraContig71357	1178	7	0.168286
ExtraContig71359	1365	1	1.365
ExtraContig71361	1537	5	0.3074
ExtraContig71363	1826	15	0.121733
ExtraContig71366	2596	4	0.649
ExtraContig71367	2797	2	1.3985
ExtraContig71368	3738	6	0.623
ExtraContig71369	4111	3	1.37033
ExtraContig7137	1978	1	1.978
ExtraContig71384	572	3	0.190667
ExtraContig71386	579	2	0.2895
ExtraContig71387	591	3	0.197
ExtraContig71391	601	1	0.601
ExtraContig71394	624	2	0.312
ExtraContig71396	639	1	0.639
ExtraContig71398	651	1	0.651
ExtraContig71400	661	8	0.082625
ExtraContig71403	671	3	0.223667
ExtraContig71409	691	1	0.691
ExtraContig7141	2872	7	0.410286
ExtraContig71416	725	2	0.3625
ExtraContig71423	767	4	0.19175
ExtraContig71427	800	2	0.4
ExtraContig71429	818	3	0.272667
ExtraContig71432	835	2	0.4175
ExtraContig71437	924	4	0.231
ExtraContig7144	5342	18	0.296778
ExtraContig71440	1560	21	0.0742857
ExtraContig71443	537	1	0.537
ExtraContig71444	558	3	0.186
ExtraContig71445	617	6	0.102833
ExtraContig71449	839	5	0.1678
ExtraContig7145	5745	23	0.249783
ExtraContig71450	1217	12	0.101417
ExtraContig71451	1559	9	0.173222
ExtraContig71452	516	1	0.516
ExtraContig71455	551	2	0.2755
ExtraContig71464	940	1	0.94
ExtraContig71465	1217	3	0.405667
ExtraContig71468	589	3	0.196333
ExtraContig7147	723	1	0.723
ExtraContig71473	839	5	0.1678
ExtraContig71474	940	6	0.156667
ExtraContig71475	1217	1	1.217
ExtraContig71476	1559	19	0.0820526
ExtraContig71481	550	1	0.55
ExtraContig71483	589	1	0.589
ExtraContig71485	642	1	0.642
ExtraContig71488	685	3	0.228333
ExtraContig71490	839	2	0.4195
ExtraContig71492	1217	1	1.217
ExtraContig71493	1559	7	0.222714
ExtraContig71494	504	7	0.072
ExtraContig71499	615	1	0.615
ExtraContig71500	632	1	0.632
ExtraContig71502	685	1	0.685
ExtraContig71503	750	1	0.75
ExtraContig71505	839	1	0.839
ExtraContig71507	502	5	0.1004
ExtraContig71508	504	1	0.504
ExtraContig71516	748	2	0.374
ExtraContig71519	776	7	0.110857
ExtraContig71521	1558	2	0.779
ExtraContig71523	515	1	0.515
ExtraContig71524	537	1	0.537
ExtraContig71529	642	1	0.642
ExtraContig71532	838	15	0.0558667
ExtraContig71533	1216	7	0.173714
ExtraContig71534	1558	3	0.519333
ExtraContig71538	532	12	0.0443333
ExtraContig71539	578	3	0.192667
ExtraContig7154	785	3	0.261667
ExtraContig71542	685	8	0.085625
ExtraContig71544	776	8	0.097
ExtraContig71547	1216	15	0.0810667
ExtraContig71555	776	1	0.776
ExtraContig71556	838	1	0.838
ExtraContig7156	795	9	0.0883333
ExtraContig71560	616	2	0.308
ExtraContig71562	776	21	0.0369524
ExtraContig71565	1007	9	0.111889
ExtraContig71573	1178	1	1.178
ExtraContig71575	1297	9	0.144111
ExtraContig71578	1821	5	0.3642
ExtraContig71583	4109	126	0.0326111
ExtraContig71589	536	5	0.1072
ExtraContig71591	558	1	0.558
ExtraContig71596	596	6	0.0993333
ExtraContig71599	613	1	0.613
ExtraContig71601	619	1	0.619
ExtraContig71602	637	1	0.637
ExtraContig71610	670	2	0.335
ExtraContig71613	678	10	0.0678
ExtraContig71615	680	1	0.68
ExtraContig71616	683	1	0.683
ExtraContig71620	713	1	0.713
ExtraContig71621	729	4	0.18225
ExtraContig71629	796	1	0.796
ExtraContig7163	826	1	0.826
ExtraContig71633	832	1	0.832
ExtraContig71636	866	1	0.866
ExtraContig71638	882	1	0.882
ExtraContig71639	901	3	0.300333
ExtraContig71643	957	2	0.4785
ExtraContig71644	988	3	0.329333
ExtraContig71646	1216	4	0.304
ExtraContig71649	515	1	0.515
ExtraContig71654	589	3	0.196333
ExtraContig71656	654	1	0.654
ExtraContig71660	1216	2	0.608
ExtraContig71661	1557	12	0.12975
ExtraContig71668	616	2	0.308
ExtraContig71673	838	3	0.279333
ExtraContig71675	1216	2	0.608
ExtraContig71676	1557	4	0.38925
ExtraContig71685	654	1	0.654
ExtraContig71691	588	2	0.294
ExtraContig71695	685	2	0.3425
ExtraContig71697	939	1	0.939
ExtraContig71698	1556	2	0.778
ExtraContig71704	613	3	0.204333
ExtraContig71706	641	1	0.641
ExtraContig7171	892	3	0.297333
ExtraContig71712	938	1	0.938
ExtraContig71714	1556	3	0.518667
ExtraContig71717	532	2	0.266
ExtraContig71720	558	2	0.279
ExtraContig71721	578	1	0.578
ExtraContig71723	647	5	0.1294
ExtraContig71728	838	9	0.0931111
ExtraContig71735	616	2	0.308
ExtraContig71736	619	8	0.077375
ExtraContig71741	938	2	0.469
ExtraContig71742	1214	1	1.214
ExtraContig71755	837	4	0.20925
ExtraContig71756	1214	1	1.214
ExtraContig71757	501	2	0.2505
ExtraContig71758	503	6	0.0838333
ExtraContig71759	550	1	0.55
ExtraContig71760	588	2	0.294
ExtraContig71761	615	4	0.15375
ExtraContig71765	837	3	0.279
ExtraContig71767	1555	5	0.311
ExtraContig71769	510	3	0.17
ExtraContig7177	911	7	0.130143
ExtraContig71772	615	1	0.615
ExtraContig71773	630	2	0.315
ExtraContig71779	1007	1	1.007
ExtraContig71781	1019	1	1.019
ExtraContig71785	1172	1	1.172
ExtraContig71786	1269	12	0.10575
ExtraContig71787	1295	9	0.143889
ExtraContig71791	1821	13	0.140077
ExtraContig71794	2594	2	1.297
ExtraContig7180	939	1	0.939
ExtraContig71803	567	1	0.567
ExtraContig71807	591	1	0.591
ExtraContig71814	643	1	0.643
ExtraContig71816	646	1	0.646
ExtraContig71821	660	2	0.33
ExtraContig71823	670	1	0.67
ExtraContig71824	673	2	0.3365
ExtraContig71826	680	2	0.34
ExtraContig71832	705	4	0.17625
ExtraContig71837	739	1	0.739
ExtraContig71839	745	2	0.3725
ExtraContig71843	786	6	0.131
ExtraContig71845	796	1	0.796
ExtraContig71847	799	4	0.19975
ExtraContig7185	955	3	0.318333
ExtraContig71850	834	1	0.834
ExtraContig71853	866	2	0.433
ExtraContig71856	882	4	0.2205
ExtraContig71863	980	1	0.98
ExtraContig71867	510	4	0.1275
ExtraContig71869	527	1	0.527
ExtraContig71872	612	2	0.306
ExtraContig71876	1213	5	0.2426
ExtraContig71886	775	4	0.19375
ExtraContig71888	1213	16	0.0758125
ExtraContig71895	647	1	0.647
ExtraContig71898	1213	1	1.213
ExtraContig71899	1554	12	0.1295
ExtraContig719	551	2	0.2755
ExtraContig71903	527	1	0.527
ExtraContig71906	577	1	0.577
ExtraContig71907	611	3	0.203667
ExtraContig71908	615	8	0.076875
ExtraContig7191	611	5	0.1222
ExtraContig71910	647	1	0.647
ExtraContig71913	837	2	0.4185
ExtraContig71914	1213	3	0.404333
ExtraContig71915	1554	8	0.19425
ExtraContig7192	759	1	0.759
ExtraContig71925	937	1	0.937
ExtraContig7193	759	2	0.3795
ExtraContig71938	684	1	0.684
ExtraContig71944	1213	9	0.134778
ExtraContig71945	1553	2	0.7765
ExtraContig71949	514	4	0.1285
ExtraContig71954	646	2	0.323
ExtraContig71957	936	6	0.156
ExtraContig71958	1553	1	1.553
ExtraContig7196	759	2	0.3795
ExtraContig71964	611	8	0.076375
ExtraContig71969	774	2	0.387
ExtraContig71976	557	2	0.2785
ExtraContig71978	615	2	0.3075
ExtraContig71979	646	7	0.0922857
ExtraContig7198	759	3	0.253
ExtraContig71983	836	1	0.836
ExtraContig71984	936	3	0.312
ExtraContig71986	1552	13	0.119385
ExtraContig71987	503	3	0.167667
ExtraContig71994	774	1	0.774
ExtraContig71995	836	1	0.836
ExtraContig71996	1006	2	0.503
ExtraContig71997	1026	3	0.342
ExtraContig71998	1054	1	1.054
ExtraContig72	805	3	0.268333
ExtraContig72001	1170	1	1.17
ExtraContig72003	1294	11	0.117636
ExtraContig72004	1376	1	1.376
ExtraContig72005	1432	2	0.716
ExtraContig72010	3725	21	0.177381
ExtraContig72011	4091	62	0.0659839
ExtraContig72013	517	1	0.517
ExtraContig72028	643	4	0.16075
ExtraContig7203	610	2	0.305
ExtraContig72032	651	8	0.081375
ExtraContig72034	669	1	0.669
ExtraContig72036	679	2	0.3395
ExtraContig7204	1132	1	1.132
ExtraContig72045	733	3	0.244333
ExtraContig72046	735	7	0.105
ExtraContig72053	795	1	0.795
ExtraContig72055	803	2	0.4015
ExtraContig72056	815	3	0.271667
ExtraContig7206	1333	3	0.444333
ExtraContig72064	897	1	0.897
ExtraContig72068	922	3	0.307333
ExtraContig72069	948	1	0.948
ExtraContig72070	956	5	0.1912
ExtraContig72071	1212	1	1.212
ExtraContig72072	1552	13	0.119385
ExtraContig72074	550	1	0.55
ExtraContig72077	629	2	0.3145
ExtraContig7208	2063	6	0.343833
ExtraContig72085	531	3	0.177
ExtraContig72089	588	6	0.098
ExtraContig72097	836	1	0.836
ExtraContig72099	1211	3	0.403667
ExtraContig72100	1552	1	1.552
ExtraContig72104	615	3	0.205
ExtraContig72110	1551	3	0.517
ExtraContig72111	502	1	0.502
ExtraContig72114	556	1	0.556
ExtraContig72115	576	1	0.576
ExtraContig72116	615	2	0.3075
ExtraContig72117	748	4	0.187
ExtraContig72120	836	9	0.0928889
ExtraContig72122	1210	13	0.0930769
ExtraContig72129	615	1	0.615
ExtraContig7213	517	1	0.517
ExtraContig72130	646	2	0.323
ExtraContig72131	675	3	0.225
ExtraContig72134	756	1	0.756
ExtraContig72135	1210	1	1.21
ExtraContig72141	683	1	0.683
ExtraContig72143	836	1	0.836
ExtraContig72147	613	2	0.3065
ExtraContig72148	616	1	0.616
ExtraContig72151	836	1	0.836
ExtraContig72155	576	1	0.576
ExtraContig72158	629	3	0.209667
ExtraContig72161	773	3	0.257667
ExtraContig72163	1550	1	1.55
ExtraContig72165	531	4	0.13275
ExtraContig72166	534	1	0.534
ExtraContig7217	538	2	0.269
ExtraContig72172	743	7	0.106143
ExtraContig72175	1210	2	0.605
ExtraContig72176	1550	8	0.19375
ExtraContig72180	526	3	0.175333
ExtraContig72184	683	4	0.17075
ExtraContig72185	747	6	0.1245
ExtraContig72186	756	2	0.378
ExtraContig72187	835	1	0.835
ExtraContig72188	934	3	0.311333
ExtraContig72189	1004	8	0.1255
ExtraContig72196	1189	2	0.5945
ExtraContig72198	1375	1	1.375
ExtraContig72199	1428	1	1.428
ExtraContig7220	558	2	0.279
ExtraContig72202	1892	13	0.145538
ExtraContig72204	2776	1	2.776
ExtraContig72209	531	1	0.531
ExtraContig7221	565	2	0.2825
ExtraContig72220	604	1	0.604
ExtraContig72221	612	5	0.1224
ExtraContig72232	679	1	0.679
ExtraContig72235	681	1	0.681
ExtraContig72236	686	1	0.686
ExtraContig72247	738	1	0.738
ExtraContig72256	798	1	0.798
ExtraContig72258	830	1	0.83
ExtraContig72261	858	2	0.429
ExtraContig72264	896	1	0.896
ExtraContig72265	917	3	0.305667
ExtraContig72268	986	6	0.164333
ExtraContig7227	587	1	0.587
ExtraContig72271	1550	27	0.0574074
ExtraContig72275	640	1	0.64
ExtraContig72283	756	2	0.378
ExtraContig72284	934	2	0.467
ExtraContig72285	502	1	0.502
ExtraContig72287	531	9	0.059
ExtraContig7229	595	1	0.595
ExtraContig72296	683	1	0.683
ExtraContig72297	756	1	0.756
ExtraContig72298	934	1	0.934
ExtraContig72299	1209	4	0.30225
ExtraContig72300	1548	8	0.1935
ExtraContig72303	549	2	0.2745
ExtraContig72305	587	1	0.587
ExtraContig72310	756	1	0.756
ExtraContig72312	835	10	0.0835
ExtraContig72313	1209	4	0.30225
ExtraContig72316	534	1	0.534
ExtraContig72320	639	3	0.213
ExtraContig72321	772	3	0.257333
ExtraContig72324	1547	2	0.7735
ExtraContig72331	614	8	0.07675
ExtraContig72333	628	1	0.628
ExtraContig72336	933	5	0.1866
ExtraContig72337	1209	4	0.30225
ExtraContig72341	587	4	0.14675
ExtraContig72344	628	2	0.314
ExtraContig72346	646	4	0.1615
ExtraContig72348	1546	2	0.773
ExtraContig72356	628	1	0.628
ExtraContig72361	772	4	0.193
ExtraContig7237	643	1	0.643
ExtraContig72374	1208	1	1.208
ExtraContig72377	525	1	0.525
ExtraContig72378	531	4	0.13275
ExtraContig72384	575	8	0.071875
ExtraContig72388	682	4	0.1705
ExtraContig72389	746	1	0.746
ExtraContig72396	1095	1	1.095
ExtraContig72398	1169	2	0.5845
ExtraContig7240	693	1	0.693
ExtraContig72403	1353	7	0.193286
ExtraContig72408	2589	4	0.64725
ExtraContig72409	2775	1	2.775
ExtraContig7241	697	5	0.1394
ExtraContig72410	3707	1	3.707
ExtraContig72411	4079	66	0.061803
ExtraContig72413	525	3	0.175
ExtraContig72414	553	1	0.553
ExtraContig7242	728	1	0.728
ExtraContig72424	593	1	0.593
ExtraContig72429	634	2	0.317
ExtraContig72430	642	5	0.1284
ExtraContig72432	645	1	0.645
ExtraContig72433	649	1	0.649
ExtraContig72434	651	4	0.16275
ExtraContig72439	676	1	0.676
ExtraContig7244	768	5	0.1536
ExtraContig72440	679	4	0.16975
ExtraContig72463	803	2	0.4015
ExtraContig72465	821	1	0.821
ExtraContig72466	830	2	0.415
ExtraContig72468	831	2	0.4155
ExtraContig72471	861	1	0.861
ExtraContig72478	987	2	0.4935
ExtraContig72479	1208	2	0.604
ExtraContig72480	1545	8	0.193125
ExtraContig72481	501	1	0.501
ExtraContig7249	884	1	0.884
ExtraContig72490	645	4	0.16125
ExtraContig72493	772	6	0.128667
ExtraContig72494	1544	5	0.3088
ExtraContig72497	533	2	0.2665
ExtraContig72499	575	9	0.0638889
ExtraContig725	594	1	0.594
ExtraContig72502	682	4	0.1705
ExtraContig72508	501	2	0.2505
ExtraContig72509	533	1	0.533
ExtraContig7251	759	1	0.759
ExtraContig72510	548	1	0.548
ExtraContig72512	607	1	0.607
ExtraContig72516	772	1	0.772
ExtraContig72517	834	4	0.2085
ExtraContig72520	1543	30	0.0514333
ExtraContig72522	525	2	0.2625
ExtraContig72525	555	1	0.555
ExtraContig72528	639	1	0.639
ExtraContig7253	610	5	0.122
ExtraContig72530	932	12	0.0776667
ExtraContig72535	587	6	0.0978333
ExtraContig7254	759	8	0.094875
ExtraContig72543	1208	10	0.1208
ExtraContig72544	501	1	0.501
ExtraContig72546	512	2	0.256
ExtraContig72550	607	1	0.607
ExtraContig72555	1208	1	1.208
ExtraContig72556	1543	2	0.7715
ExtraContig72561	627	1	0.627
ExtraContig72562	639	2	0.3195
ExtraContig72566	932	8	0.1165
ExtraContig72568	1543	17	0.0907647
ExtraContig7257	610	4	0.1525
ExtraContig72570	512	2	0.256
ExtraContig72572	530	2	0.265
ExtraContig72580	833	2	0.4165
ExtraContig72582	501	9	0.0556667
ExtraContig72586	681	1	0.681
ExtraContig72588	833	5	0.1666
ExtraContig7259	502	1	0.502
ExtraContig72591	1542	4	0.3855
ExtraContig72592	501	1	0.501
ExtraContig7260	758	1	0.758
ExtraContig72600	681	3	0.227
ExtraContig72605	1003	1	1.003
ExtraContig72610	1168	2	0.584
ExtraContig72611	1261	1	1.261
ExtraContig72613	1818	1	1.818
ExtraContig72617	4071	6	0.6785
ExtraContig72619	559	1	0.559
ExtraContig7262	758	5	0.1516
ExtraContig72626	616	1	0.616
ExtraContig72629	636	1	0.636
ExtraContig72639	671	3	0.223667
ExtraContig72642	676	7	0.0965714
ExtraContig72647	688	3	0.229333
ExtraContig72653	726	1	0.726
ExtraContig72659	782	6	0.130333
ExtraContig7266	1332	2	0.666
ExtraContig72664	829	5	0.1658
ExtraContig72666	861	2	0.4305
ExtraContig72668	870	7	0.124286
ExtraContig7267	1565	1	1.565
ExtraContig72673	915	1	0.915
ExtraContig72678	981	3	0.327
ExtraContig72688	532	1	0.532
ExtraContig7269	2492	8	0.3115
ExtraContig72692	645	1	0.645
ExtraContig72696	771	4	0.19275
ExtraContig72697	932	16	0.05825
ExtraContig72698	1541	1	1.541
ExtraContig72701	530	3	0.176667
ExtraContig72704	575	1	0.575
ExtraContig72712	745	5	0.149
ExtraContig72713	833	5	0.1666
ExtraContig72715	1540	25	0.0616
ExtraContig72722	585	3	0.195
ExtraContig72723	612	1	0.612
ExtraContig72726	645	1	0.645
ExtraContig72729	739	1	0.739
ExtraContig72730	754	2	0.377
ExtraContig72731	771	4	0.19275
ExtraContig72732	833	4	0.20825
ExtraContig72734	1206	7	0.172286
ExtraContig72735	1540	5	0.308
ExtraContig72741	612	4	0.153
ExtraContig72745	833	1	0.833
ExtraContig72746	1206	1	1.206
ExtraContig72747	1539	8	0.192375
ExtraContig72751	530	7	0.0757143
ExtraContig72754	612	1	0.612
ExtraContig72757	754	1	0.754
ExtraContig72761	1539	7	0.219857
ExtraContig72765	547	2	0.2735
ExtraContig72768	627	2	0.3135
ExtraContig72770	645	10	0.0645
ExtraContig72775	931	1	0.931
ExtraContig72776	1206	2	0.603
ExtraContig72778	524	2	0.262
ExtraContig72781	574	1	0.574
ExtraContig72782	606	1	0.606
ExtraContig72784	627	2	0.3135
ExtraContig72787	770	2	0.385
ExtraContig7279	577	4	0.14425
ExtraContig72791	1538	9	0.170889
ExtraContig72797	532	1	0.532
ExtraContig72799	585	2	0.2925
ExtraContig72802	745	2	0.3725
ExtraContig72804	833	2	0.4165
ExtraContig72805	1538	18	0.0854444
ExtraContig72807	506	1	0.506
ExtraContig72815	833	2	0.4165
ExtraContig72816	930	1	0.93
ExtraContig72817	1205	1	1.205
ExtraContig72818	512	3	0.170667
ExtraContig72823	611	1	0.611
ExtraContig72825	644	1	0.644
ExtraContig72827	770	1	0.77
ExtraContig72828	832	1	0.832
ExtraContig72831	1092	3	0.364
ExtraContig72834	1168	2	0.584
ExtraContig72835	1186	2	0.593
ExtraContig72838	1351	1	1.351
ExtraContig72839	1363	1	1.363
ExtraContig72840	1426	5	0.2852
ExtraContig72841	1527	1	1.527
ExtraContig72846	2583	12	0.21525
ExtraContig72853	564	1	0.564
ExtraContig72858	602	3	0.200667
ExtraContig72866	645	1	0.645
ExtraContig72877	684	3	0.228
ExtraContig72889	740	1	0.74
ExtraContig7289	622	1	0.622
ExtraContig72894	790	1	0.79
ExtraContig72896	797	9	0.0885556
ExtraContig72897	811	1	0.811
ExtraContig729	621	1	0.621
ExtraContig72903	875	5	0.175
ExtraContig72907	999	2	0.4995
ExtraContig72908	1538	8	0.19225
ExtraContig72910	524	2	0.262
ExtraContig72911	554	2	0.277
ExtraContig72923	1537	3	0.512333
ExtraContig72927	530	1	0.53
ExtraContig7293	697	6	0.116167
ExtraContig72933	672	1	0.672
ExtraContig72934	680	3	0.226667
ExtraContig72938	554	5	0.1108
ExtraContig72944	680	3	0.226667
ExtraContig72945	832	6	0.138667
ExtraContig72946	930	1	0.93
ExtraContig72947	1205	32	0.0376563
ExtraContig7295	737	2	0.3685
ExtraContig72958	1205	1	1.205
ExtraContig72959	1537	29	0.053
ExtraContig72962	573	1	0.573
ExtraContig72963	584	10	0.0584
ExtraContig72970	1204	1	1.204
ExtraContig72985	929	2	0.4645
ExtraContig72986	1204	6	0.200667
ExtraContig72992	613	1	0.613
ExtraContig72995	752	1	0.752
ExtraContig72998	1536	7	0.219429
ExtraContig73	520	1	0.52
ExtraContig7300	862	2	0.431
ExtraContig73002	554	1	0.554
ExtraContig73004	584	3	0.194667
ExtraContig73011	1204	1	1.204
ExtraContig73014	573	6	0.0955
ExtraContig73015	611	5	0.1222
ExtraContig73017	637	3	0.212333
ExtraContig73018	929	1	0.929
ExtraContig7302	887	7	0.126714
ExtraContig73024	573	1	0.573
ExtraContig73026	752	7	0.107429
ExtraContig73028	929	1	0.929
ExtraContig73031	1047	1	1.047
ExtraContig73032	1091	2	0.5455
ExtraContig73036	1259	3	0.419667
ExtraContig73037	1289	5	0.2578
ExtraContig73044	1874	4	0.4685
ExtraContig73045	2579	5	0.5158
ExtraContig73046	3679	8	0.459875
ExtraContig73047	4065	21	0.193571
ExtraContig7305	502	1	0.502
ExtraContig73055	557	2	0.2785
ExtraContig73057	564	2	0.282
ExtraContig73062	595	1	0.595
ExtraContig73064	601	4	0.15025
ExtraContig73068	639	1	0.639
ExtraContig73070	641	2	0.3205
ExtraContig73072	649	2	0.3245
ExtraContig73074	650	1	0.65
ExtraContig73076	665	1	0.665
ExtraContig7308	610	5	0.122
ExtraContig73087	719	2	0.3595
ExtraContig73088	721	2	0.3605
ExtraContig73089	725	2	0.3625
ExtraContig73094	758	1	0.758
ExtraContig73095	760	5	0.152
ExtraContig7310	610	3	0.203333
ExtraContig73103	828	1	0.828
ExtraContig7311	758	6	0.126333
ExtraContig73111	913	1	0.913
ExtraContig73116	978	3	0.326
ExtraContig73120	1384	1	1.384
ExtraContig73126	1557	1	1.557
ExtraContig73128	1565	1	1.565
ExtraContig7313	758	1	0.758
ExtraContig73138	1709	1	1.709
ExtraContig7314	502	1	0.502
ExtraContig73146	1893	2	0.9465
ExtraContig7315	758	12	0.0631667
ExtraContig73154	2365	1	2.365
ExtraContig73156	2538	2	1.269
ExtraContig73165	3194	4	0.7985
ExtraContig7317	758	2	0.379
ExtraContig73172	4220	2	2.11
ExtraContig73173	4425	1	4.425
ExtraContig73174	4740	1	4.74
ExtraContig73176	7960	66	0.120606
ExtraContig73185	584	2	0.292
ExtraContig73188	626	1	0.626
ExtraContig73192	881	6	0.146833
ExtraContig73194	511	2	0.2555
ExtraContig73200	644	7	0.092
ExtraContig73201	680	1	0.68
ExtraContig73205	929	2	0.4645
ExtraContig73207	1534	7	0.219143
ExtraContig73208	511	1	0.511
ExtraContig73218	1203	2	0.6015
ExtraContig73219	1534	2	0.767
ExtraContig73225	584	4	0.146
ExtraContig73226	612	1	0.612
ExtraContig73228	644	7	0.092
ExtraContig7323	2491	14	0.177929
ExtraContig73231	768	5	0.1536
ExtraContig73233	1203	1	1.203
ExtraContig73237	573	1	0.573
ExtraContig73241	1203	2	0.6015
ExtraContig73247	584	2	0.292
ExtraContig73252	680	13	0.0523077
ExtraContig73255	1203	2	0.6015
ExtraContig73257	529	2	0.2645
ExtraContig73258	530	1	0.53
ExtraContig73261	584	1	0.584
ExtraContig73263	643	1	0.643
ExtraContig73268	530	1	0.53
ExtraContig73271	603	1	0.603
ExtraContig73276	679	1	0.679
ExtraContig73281	1533	9	0.170333
ExtraContig73286	553	10	0.0553
ExtraContig73287	637	1	0.637
ExtraContig73289	768	5	0.1536
ExtraContig7329	552	1	0.552
ExtraContig73297	643	1	0.643
ExtraContig73298	671	1	0.671
ExtraContig73301	768	5	0.1536
ExtraContig73302	831	8	0.103875
ExtraContig73307	1147	2	0.5735
ExtraContig73308	1175	4	0.29375
ExtraContig73313	2570	43	0.0597674
ExtraContig73314	2740	3	0.913333
ExtraContig73315	3672	1	3.672
ExtraContig73316	4061	108	0.0376019
ExtraContig7332	565	5	0.113
ExtraContig73321	547	1	0.547
ExtraContig7333	578	1	0.578
ExtraContig73330	595	1	0.595
ExtraContig73332	614	4	0.1535
ExtraContig73336	639	8	0.079875
ExtraContig73337	641	2	0.3205
ExtraContig73350	692	3	0.230667
ExtraContig73360	729	1	0.729
ExtraContig73365	787	7	0.112429
ExtraContig73372	892	2	0.446
ExtraContig73375	936	4	0.234
ExtraContig73378	976	9	0.108444
ExtraContig73379	981	9	0.109
ExtraContig73382	1533	33	0.0464545
ExtraContig73385	553	1	0.553
ExtraContig73387	610	1	0.61
ExtraContig73388	643	10	0.0643
ExtraContig7339	627	3	0.209
ExtraContig73390	743	2	0.3715
ExtraContig73392	767	5	0.1534
ExtraContig73394	1532	4	0.383
ExtraContig73396	510	1	0.51
ExtraContig73401	553	1	0.553
ExtraContig73403	643	1	0.643
ExtraContig73409	1202	4	0.3005
ExtraContig73410	1531	5	0.3062
ExtraContig73415	679	1	0.679
ExtraContig73420	510	2	0.255
ExtraContig73423	572	5	0.1144
ExtraContig73424	583	1	0.583
ExtraContig73427	679	3	0.226333
ExtraContig73429	1201	4	0.30025
ExtraContig73430	1531	20	0.07655
ExtraContig73435	583	1	0.583
ExtraContig73436	625	1	0.625
ExtraContig73438	830	8	0.10375
ExtraContig7344	690	1	0.69
ExtraContig73440	1201	4	0.30025
ExtraContig73452	1530	13	0.117692
ExtraContig73459	670	1	0.67
ExtraContig73464	1200	3	0.4
ExtraContig73466	510	1	0.51
ExtraContig73468	545	2	0.2725
ExtraContig73471	572	9	0.0635556
ExtraContig73472	583	1	0.583
ExtraContig73473	602	4	0.1505
ExtraContig73474	609	1	0.609
ExtraContig73482	1200	1	1.2
ExtraContig73483	1529	11	0.139
ExtraContig73487	583	1	0.583
ExtraContig73491	643	1	0.643
ExtraContig73495	830	5	0.166
ExtraContig73496	1200	2	0.6
ExtraContig73497	1528	3	0.509333
ExtraContig73500	552	1	0.552
ExtraContig73502	678	1	0.678
ExtraContig7351	862	1	0.862
ExtraContig73510	1101	2	0.5505
ExtraContig73512	1168	1	1.168
ExtraContig73513	1256	2	0.628
ExtraContig73514	1286	9	0.142889
ExtraContig73515	1351	3	0.450333
ExtraContig73516	1423	12	0.118583
ExtraContig73517	1520	3	0.506667
ExtraContig73520	2735	1	2.735
ExtraContig73521	3670	21	0.174762
ExtraContig73522	4056	19	0.213474
ExtraContig73528	555	1	0.555
ExtraContig7353	901	1	0.901
ExtraContig73531	586	11	0.0532727
ExtraContig73533	593	1	0.593
ExtraContig73536	607	1	0.607
ExtraContig73547	664	1	0.664
ExtraContig7355	994	1	0.994
ExtraContig73553	674	1	0.674
ExtraContig73554	675	6	0.1125
ExtraContig73556	690	2	0.345
ExtraContig73557	699	1	0.699
ExtraContig73560	728	1	0.728
ExtraContig73564	738	1	0.738
ExtraContig73570	795	1	0.795
ExtraContig73573	826	5	0.1652
ExtraContig73578	858	11	0.078
ExtraContig73579	859	1	0.859
ExtraContig7358	758	3	0.252667
ExtraContig73584	911	1	0.911
ExtraContig73587	980	1	0.98
ExtraContig73593	609	1	0.609
ExtraContig73595	643	1	0.643
ExtraContig73599	829	2	0.4145
ExtraContig736	756	7	0.108
ExtraContig7360	758	2	0.379
ExtraContig73601	1528	10	0.1528
ExtraContig73604	602	6	0.100333
ExtraContig73608	750	1	0.75
ExtraContig73609	829	2	0.4145
ExtraContig7361	502	1	0.502
ExtraContig73610	1199	9	0.133222
ExtraContig73611	1527	1	1.527
ExtraContig73619	642	1	0.642
ExtraContig7362	610	4	0.1525
ExtraContig73620	766	1	0.766
ExtraContig73621	927	9	0.103
ExtraContig73622	1199	1	1.199
ExtraContig73629	678	2	0.339
ExtraContig73632	766	5	0.1532
ExtraContig73635	1527	6	0.2545
ExtraContig73638	602	1	0.602
ExtraContig73644	1198	1	1.198
ExtraContig7365	758	14	0.0541429
ExtraContig73652	926	3	0.308667
ExtraContig73653	1198	3	0.399333
ExtraContig73654	510	2	0.255
ExtraContig73656	528	1	0.528
ExtraContig73657	571	1	0.571
ExtraContig73659	610	1	0.61
ExtraContig73664	741	3	0.247
ExtraContig73666	829	1	0.829
ExtraContig73667	1527	3	0.509
ExtraContig73669	529	1	0.529
ExtraContig73673	609	1	0.609
ExtraContig73675	636	7	0.0908571
ExtraContig73676	642	1	0.642
ExtraContig7368	758	2	0.379
ExtraContig73682	1198	2	0.599
ExtraContig73684	552	2	0.276
ExtraContig73686	609	4	0.15225
ExtraContig73690	1527	3	0.509
ExtraContig73695	609	2	0.3045
ExtraContig73700	765	1	0.765
ExtraContig73701	828	5	0.1656
ExtraContig73702	926	2	0.463
ExtraContig73704	1009	2	0.5045
ExtraContig73707	1144	1	1.144
ExtraContig73711	1284	4	0.321
ExtraContig73714	1350	5	0.27
ExtraContig73715	1413	1	1.413
ExtraContig73717	1513	4	0.37825
ExtraContig73718	1869	1	1.869
ExtraContig7372	1156	1	1.156
ExtraContig73721	2735	8	0.341875
ExtraContig73722	3669	9	0.407667
ExtraContig73723	4054	76	0.0533421
ExtraContig7373	1182	1	1.182
ExtraContig73733	552	1	0.552
ExtraContig73744	599	2	0.2995
ExtraContig7375	2488	19	0.130947
ExtraContig73755	664	5	0.1328
ExtraContig73759	673	6	0.112167
ExtraContig73771	747	3	0.249
ExtraContig73774	786	1	0.786
ExtraContig73778	827	1	0.827
ExtraContig73779	853	16	0.0533125
ExtraContig73784	945	1	0.945
ExtraContig73785	974	3	0.324667
ExtraContig73788	1198	5	0.2396
ExtraContig73789	1527	3	0.509
ExtraContig73799	926	1	0.926
ExtraContig7380	522	1	0.522
ExtraContig73801	1527	8	0.190875
ExtraContig73805	571	2	0.2855
ExtraContig73806	609	2	0.3045
ExtraContig73808	636	1	0.636
ExtraContig73812	926	1	0.926
ExtraContig73813	1197	6	0.1995
ExtraContig73814	1527	11	0.138818
ExtraContig73823	677	3	0.225667
ExtraContig73826	926	1	0.926
ExtraContig73828	1527	32	0.0477187
ExtraContig73829	527	1	0.527
ExtraContig73831	571	1	0.571
ExtraContig73833	624	3	0.208
ExtraContig73834	636	1	0.636
ExtraContig73836	646	4	0.1615
ExtraContig73839	765	5	0.153
ExtraContig73841	925	4	0.23125
ExtraContig73842	1197	1	1.197
ExtraContig73843	509	2	0.2545
ExtraContig73846	545	1	0.545
ExtraContig73847	571	2	0.2855
ExtraContig73848	601	1	0.601
ExtraContig73856	925	11	0.0840909
ExtraContig73857	1197	15	0.0798
ExtraContig73858	1526	6	0.254333
ExtraContig73859	551	1	0.551
ExtraContig73861	636	3	0.212
ExtraContig73867	1526	2	0.763
ExtraContig73871	571	5	0.1142
ExtraContig73880	521	9	0.0578889
ExtraContig7389	638	2	0.319
ExtraContig73891	1525	21	0.072619
ExtraContig73893	521	1	0.521
ExtraContig739	865	5	0.173
ExtraContig73904	925	2	0.4625
ExtraContig73905	1525	1	1.525
ExtraContig73906	509	1	0.509
ExtraContig7391	663	1	0.663
ExtraContig73911	570	1	0.57
ExtraContig73912	640	2	0.32
ExtraContig73920	1100	1	1.1
ExtraContig73922	1168	1	1.168
ExtraContig73923	1350	3	0.45
ExtraContig73924	1354	2	0.677
ExtraContig73930	2568	4	0.642
ExtraContig73931	2727	2	1.3635
ExtraContig73932	3666	43	0.0852558
ExtraContig73933	4053	67	0.0604925
ExtraContig73935	519	1	0.519
ExtraContig7394	728	2	0.364
ExtraContig73944	555	1	0.555
ExtraContig73953	599	4	0.14975
ExtraContig73963	672	2	0.336
ExtraContig7397	835	2	0.4175
ExtraContig73973	719	2	0.3595
ExtraContig73977	732	2	0.366
ExtraContig73978	737	3	0.245667
ExtraContig73985	786	3	0.262
ExtraContig73986	787	2	0.3935
ExtraContig73988	810	2	0.405
ExtraContig73989	826	1	0.826
ExtraContig73994	870	1	0.87
ExtraContig73996	934	1	0.934
ExtraContig74	805	2	0.4025
ExtraContig740	889	2	0.4445
ExtraContig74003	544	11	0.0494545
ExtraContig74005	551	2	0.2755
ExtraContig74006	570	2	0.285
ExtraContig74010	925	1	0.925
ExtraContig74011	1524	3	0.508
ExtraContig74015	551	1	0.551
ExtraContig74021	1196	1	1.196
ExtraContig74029	827	2	0.4135
ExtraContig7403	757	5	0.1514
ExtraContig74030	925	1	0.925
ExtraContig74031	1196	5	0.2392
ExtraContig74033	509	1	0.509
ExtraContig74036	544	2	0.272
ExtraContig74037	570	1	0.57
ExtraContig74040	668	18	0.0371111
ExtraContig74042	740	2	0.37
ExtraContig74046	1524	10	0.1524
ExtraContig7405	502	1	0.502
ExtraContig74053	544	1	0.544
ExtraContig74054	551	2	0.2755
ExtraContig74062	541	1	0.541
ExtraContig74067	748	2	0.374
ExtraContig74068	1524	9	0.169333
ExtraContig7407	502	1	0.502
ExtraContig74072	570	3	0.19
ExtraContig7408	609	1	0.609
ExtraContig74083	570	2	0.285
ExtraContig74084	582	2	0.291
ExtraContig74085	600	2	0.3
ExtraContig74087	640	2	0.32
ExtraContig74088	668	1	0.668
ExtraContig74092	924	1	0.924
ExtraContig74093	1523	10	0.1523
ExtraContig741	915	5	0.183
ExtraContig74105	1195	12	0.0995833
ExtraContig74106	502	2	0.251
ExtraContig74108	520	2	0.26
ExtraContig7411	609	2	0.3045
ExtraContig74112	581	5	0.1162
ExtraContig74115	639	1	0.639
ExtraContig74117	923	10	0.0923
ExtraContig7412	757	1	0.757
ExtraContig74122	1164	13	0.0895385
ExtraContig74123	1280	3	0.426667
ExtraContig74126	1809	2	0.9045
ExtraContig74130	2726	2	1.363
ExtraContig74131	4022	62	0.064871
ExtraContig74132	522	1	0.522
ExtraContig74133	523	1	0.523
ExtraContig74136	551	3	0.183667
ExtraContig74139	555	9	0.0616667
ExtraContig74143	563	1	0.563
ExtraContig74148	592	1	0.592
ExtraContig7415	609	1	0.609
ExtraContig74156	634	7	0.0905714
ExtraContig74157	637	3	0.212333
ExtraContig74170	680	1	0.68
ExtraContig74172	698	1	0.698
ExtraContig74175	721	1	0.721
ExtraContig74180	736	2	0.368
ExtraContig74182	744	1	0.744
ExtraContig74183	772	1	0.772
ExtraContig74186	787	1	0.787
ExtraContig7419	2061	3	0.687
ExtraContig74191	824	2	0.412
ExtraContig74194	853	2	0.4265
ExtraContig74195	868	4	0.217
ExtraContig74198	890	2	0.445
ExtraContig74201	972	1	0.972
ExtraContig74203	993	5	0.1986
ExtraContig74204	1194	1	1.194
ExtraContig74206	509	1	0.509
ExtraContig74209	570	2	0.285
ExtraContig74215	826	9	0.0917778
ExtraContig74216	923	4	0.23075
ExtraContig74217	1194	28	0.0426429
ExtraContig74218	1523	1	1.523
ExtraContig74219	527	1	0.527
ExtraContig74223	581	7	0.083
ExtraContig74226	639	2	0.3195
ExtraContig74229	763	1	0.763
ExtraContig74232	1193	2	0.5965
ExtraContig74234	527	2	0.2635
ExtraContig74241	762	3	0.254
ExtraContig74242	825	6	0.1375
ExtraContig74243	923	1	0.923
ExtraContig74244	1193	9	0.132556
ExtraContig74245	1522	5	0.3044
ExtraContig74253	1193	3	0.397667
ExtraContig74254	1522	12	0.126833
ExtraContig74258	569	2	0.2845
ExtraContig74268	508	1	0.508
ExtraContig7427	518	1	0.518
ExtraContig74272	569	1	0.569
ExtraContig74273	581	2	0.2905
ExtraContig74277	762	3	0.254
ExtraContig74278	825	4	0.20625
ExtraContig74279	1521	47	0.0323617
ExtraContig74283	607	2	0.3035
ExtraContig74286	639	1	0.639
ExtraContig74289	762	1	0.762
ExtraContig74290	825	3	0.275
ExtraContig74292	1521	2	0.7605
ExtraContig74297	607	1	0.607
ExtraContig74299	667	1	0.667
ExtraContig74302	1193	2	0.5965
ExtraContig74303	1521	1	1.521
ExtraContig74305	525	2	0.2625
ExtraContig74308	581	3	0.193667
ExtraContig74311	639	4	0.15975
ExtraContig74316	825	4	0.20625
ExtraContig74323	581	2	0.2905
ExtraContig74325	621	1	0.621
ExtraContig74326	922	1	0.922
ExtraContig74328	1099	1	1.099
ExtraContig74331	1168	2	0.584
ExtraContig74336	1533	2	0.7665
ExtraContig74340	2565	16	0.160312
ExtraContig74341	2721	7	0.388714
ExtraContig74342	3663	7	0.523286
ExtraContig74343	4020	24	0.1675
ExtraContig74346	541	1	0.541
ExtraContig74348	558	1	0.558
ExtraContig7435	576	1	0.576
ExtraContig74357	597	1	0.597
ExtraContig74362	627	1	0.627
ExtraContig74364	633	3	0.211
ExtraContig74373	675	1	0.675
ExtraContig74375	688	1	0.688
ExtraContig74377	717	1	0.717
ExtraContig7438	594	1	0.594
ExtraContig74380	724	6	0.120667
ExtraContig74388	771	4	0.19275
ExtraContig74391	782	1	0.782
ExtraContig74392	787	4	0.19675
ExtraContig74393	794	1	0.794
ExtraContig74394	794	2	0.397
ExtraContig74395	803	1	0.803
ExtraContig74400	857	1	0.857
ExtraContig74401	868	1	0.868
ExtraContig74403	908	4	0.227
ExtraContig74406	970	7	0.138571
ExtraContig74408	974	9	0.108222
ExtraContig74412	581	1	0.581
ExtraContig74416	1192	4	0.298
ExtraContig74417	1520	1	1.52
ExtraContig74423	1192	3	0.397333
ExtraContig74429	639	1	0.639
ExtraContig7443	626	1	0.626
ExtraContig74433	1192	4	0.298
ExtraContig74434	1519	14	0.1085
ExtraContig74440	634	3	0.211333
ExtraContig74442	737	1	0.737
ExtraContig74450	676	1	0.676
ExtraContig74454	508	5	0.1016
ExtraContig74464	676	3	0.225333
ExtraContig74465	1192	3	0.397333
ExtraContig74466	1519	10	0.1519
ExtraContig74472	550	1	0.55
ExtraContig74479	1191	3	0.397
ExtraContig74480	1519	11	0.138091
ExtraContig74483	543	1	0.543
ExtraContig74484	550	14	0.0392857
ExtraContig74486	638	2	0.319
ExtraContig7449	696	1	0.696
ExtraContig74491	921	1	0.921
ExtraContig74492	1191	3	0.397
ExtraContig74493	1519	6	0.253167
ExtraContig745	525	2	0.2625
ExtraContig74503	1519	18	0.0843889
ExtraContig7451	728	11	0.0661818
ExtraContig74510	737	1	0.737
ExtraContig74513	921	2	0.4605
ExtraContig74514	1001	1	1.001
ExtraContig74517	1161	7	0.165857
ExtraContig74518	1279	2	0.6395
ExtraContig7452	767	1	0.767
ExtraContig74523	4014	36	0.1115
ExtraContig74528	527	2	0.2635
ExtraContig74533	554	1	0.554
ExtraContig74535	574	5	0.1148
ExtraContig74537	585	1	0.585
ExtraContig7454	846	1	0.846
ExtraContig74546	635	1	0.635
ExtraContig7455	882	4	0.2205
ExtraContig74553	664	3	0.221333
ExtraContig74555	683	1	0.683
ExtraContig74565	728	5	0.1456
ExtraContig74567	738	6	0.123
ExtraContig74570	770	2	0.385
ExtraContig74572	776	1	0.776
ExtraContig74574	793	1	0.793
ExtraContig74582	907	2	0.4535
ExtraContig74583	907	2	0.4535
ExtraContig74585	931	6	0.155167
ExtraContig74588	508	3	0.169333
ExtraContig74592	550	1	0.55
ExtraContig74596	737	1	0.737
ExtraContig74597	824	1	0.824
ExtraContig74598	1190	4	0.2975
ExtraContig74599	1518	1	1.518
ExtraContig746	801	4	0.20025
ExtraContig7460	609	1	0.609
ExtraContig74600	527	1	0.527
ExtraContig74604	634	1	0.634
ExtraContig74608	744	1	0.744
ExtraContig74609	761	2	0.3805
ExtraContig7461	502	8	0.06275
ExtraContig74614	524	2	0.262
ExtraContig74617	761	1	0.761
ExtraContig74618	824	13	0.0633846
ExtraContig74619	920	6	0.153333
ExtraContig7462	757	5	0.1514
ExtraContig74621	524	3	0.174667
ExtraContig74626	634	2	0.317
ExtraContig74628	675	10	0.0675
ExtraContig7463	757	1	0.757
ExtraContig74632	1518	7	0.216857
ExtraContig74641	666	2	0.333
ExtraContig74642	675	5	0.135
ExtraContig74645	1190	1	1.19
ExtraContig74648	550	1	0.55
ExtraContig74651	606	3	0.202
ExtraContig74656	744	1	0.744
ExtraContig74657	919	1	0.919
ExtraContig74658	1190	2	0.595
ExtraContig74659	1517	2	0.7585
ExtraContig74668	823	10	0.0823
ExtraContig7467	757	2	0.3785
ExtraContig74676	568	2	0.284
ExtraContig74677	638	1	0.638
ExtraContig74688	549	2	0.2745
ExtraContig74689	605	2	0.3025
ExtraContig74697	918	1	0.918
ExtraContig74698	1190	3	0.396667
ExtraContig7470	757	3	0.252333
ExtraContig74703	605	1	0.605
ExtraContig74705	744	3	0.248
ExtraContig74707	823	12	0.0685833
ExtraContig74708	918	2	0.459
ExtraContig7471	502	2	0.251
ExtraContig74712	1160	2	0.58
ExtraContig74713	1247	9	0.138556
ExtraContig74714	1278	2	0.639
ExtraContig74715	1508	2	0.754
ExtraContig74717	1798	1	1.798
ExtraContig74719	2556	15	0.1704
ExtraContig7472	609	6	0.1015
ExtraContig74720	2715	2	1.3575
ExtraContig74721	3650	42	0.0869048
ExtraContig74722	4013	16	0.250812
ExtraContig74723	506	1	0.506
ExtraContig74730	550	1	0.55
ExtraContig74731	551	1	0.551
ExtraContig74741	625	2	0.3125
ExtraContig74746	636	1	0.636
ExtraContig7475	501	1	0.501
ExtraContig74752	654	8	0.08175
ExtraContig74759	685	2	0.3425
ExtraContig74760	687	2	0.3435
ExtraContig74762	705	1	0.705
ExtraContig74765	715	5	0.143
ExtraContig74766	716	7	0.102286
ExtraContig7477	1155	3	0.385
ExtraContig74770	781	6	0.130167
ExtraContig74775	825	7	0.117857
ExtraContig7478	1330	1	1.33
ExtraContig74785	1190	11	0.108182
ExtraContig74786	1516	2	0.758
ExtraContig74789	642	1	0.642
ExtraContig7479	1562	1	1.562
ExtraContig74793	1516	4	0.379
ExtraContig74797	549	4	0.13725
ExtraContig7480	2060	25	0.0824
ExtraContig74806	918	1	0.918
ExtraContig74811	549	5	0.1098
ExtraContig74814	605	1	0.605
ExtraContig74818	823	2	0.4115
ExtraContig74819	918	15	0.0612
ExtraContig74820	1189	4	0.29725
ExtraContig74822	519	1	0.519
ExtraContig74827	580	2	0.29
ExtraContig74828	605	8	0.075625
ExtraContig74830	637	4	0.15925
ExtraContig74832	823	13	0.0633077
ExtraContig74834	1516	6	0.252667
ExtraContig74841	605	1	0.605
ExtraContig74845	760	9	0.0844444
ExtraContig74846	918	16	0.057375
ExtraContig74855	918	8	0.11475
ExtraContig74857	518	1	0.518
ExtraContig7486	522	2	0.261
ExtraContig74861	580	10	0.058
ExtraContig74862	620	1	0.62
ExtraContig74867	918	17	0.054
ExtraContig74869	1515	1	1.515
ExtraContig74874	605	1	0.605
ExtraContig74878	760	3	0.253333
ExtraContig74879	1188	1	1.188
ExtraContig74881	518	1	0.518
ExtraContig74885	637	10	0.0637
ExtraContig74891	917	11	0.0833636
ExtraContig74892	1515	7	0.216429
ExtraContig74899	595	3	0.198333
ExtraContig74908	1034	1	1.034
ExtraContig74909	1078	6	0.179667
ExtraContig74910	1246	2	0.623
ExtraContig74911	1346	1	1.346
ExtraContig74912	1406	2	0.703
ExtraContig74914	1864	2	0.932
ExtraContig74918	3641	20	0.18205
ExtraContig74919	4009	3	1.33633
ExtraContig74932	589	3	0.196333
ExtraContig74934	596	1	0.596
ExtraContig74938	632	7	0.0902857
ExtraContig74940	635	1	0.635
ExtraContig74941	636	2	0.318
ExtraContig74943	643	1	0.643
ExtraContig74945	670	1	0.67
ExtraContig74946	671	1	0.671
ExtraContig74947	676	1	0.676
ExtraContig74950	683	2	0.3415
ExtraContig7496	594	4	0.1485
ExtraContig74963	773	4	0.19325
ExtraContig74964	780	6	0.13
ExtraContig74968	806	3	0.268667
ExtraContig7497	626	2	0.313
ExtraContig74970	821	3	0.273667
ExtraContig74978	906	2	0.453
ExtraContig74985	1188	5	0.2376
ExtraContig74986	1515	4	0.37875
ExtraContig74987	518	1	0.518
ExtraContig74992	632	1	0.632
ExtraContig74993	637	3	0.212333
ExtraContig74996	822	1	0.822
ExtraContig74999	1514	8	0.18925
ExtraContig750	643	1	0.643
ExtraContig75009	822	2	0.411
ExtraContig75018	637	1	0.637
ExtraContig75024	1514	37	0.0409189
ExtraContig75026	526	1	0.526
ExtraContig75028	540	4	0.135
ExtraContig75030	549	4	0.13725
ExtraContig75038	917	7	0.131
ExtraContig75042	579	3	0.193
ExtraContig75043	593	6	0.0988333
ExtraContig75052	1513	2	0.7565
ExtraContig75057	637	3	0.212333
ExtraContig75058	641	1	0.641
ExtraContig75060	674	1	0.674
ExtraContig75063	916	1	0.916
ExtraContig75065	1513	10	0.1513
ExtraContig75068	526	1	0.526
ExtraContig75071	604	1	0.604
ExtraContig75077	916	4	0.229
ExtraContig75078	1513	12	0.126083
ExtraContig75084	637	4	0.15925
ExtraContig75088	916	1	0.916
ExtraContig75089	1513	25	0.06052
ExtraContig75094	579	3	0.193
ExtraContig75095	604	5	0.1208
ExtraContig75096	619	1	0.619
ExtraContig75099	673	4	0.16825
ExtraContig7510	609	1	0.609
ExtraContig75103	1185	1	1.185
ExtraContig75104	1513	6	0.252167
ExtraContig75105	507	3	0.169
ExtraContig75106	525	1	0.525
ExtraContig75107	549	2	0.2745
ExtraContig75108	566	1	0.566
ExtraContig7511	757	5	0.1514
ExtraContig75111	673	2	0.3365
ExtraContig75115	1086	3	0.362
ExtraContig75116	1095	1	1.095
ExtraContig75120	1245	1	1.245
ExtraContig75121	1278	32	0.0399375
ExtraContig75127	1785	1	1.785
ExtraContig75129	2550	4	0.6375
ExtraContig75130	3640	7	0.52
ExtraContig75132	513	1	0.513
ExtraContig7514	609	1	0.609
ExtraContig75144	588	8	0.0735
ExtraContig75149	606	2	0.303
ExtraContig7515	757	1	0.757
ExtraContig75150	624	3	0.208
ExtraContig75152	634	3	0.211333
ExtraContig75156	645	2	0.3225
ExtraContig75160	663	2	0.3315
ExtraContig75161	668	4	0.167
ExtraContig75167	684	1	0.684
ExtraContig75169	704	3	0.234667
ExtraContig75174	726	5	0.1452
ExtraContig75177	731	5	0.1462
ExtraContig75183	779	9	0.0865556
ExtraContig75184	791	1	0.791
ExtraContig75190	832	4	0.208
ExtraContig75194	865	3	0.288333
ExtraContig75195	903	1	0.903
ExtraContig75197	905	1	0.905
ExtraContig75199	912	2	0.456
ExtraContig7520	1155	1	1.155
ExtraContig75204	1353	3	0.451
ExtraContig75209	1501	2	0.7505
ExtraContig75211	1510	1	1.51
ExtraContig7522	1562	1	1.562
ExtraContig75224	1797	6	0.2995
ExtraContig75225	1850	1	1.85
ExtraContig75229	1911	18	0.106167
ExtraContig7523	2060	1	2.06
ExtraContig75230	1955	1	1.955
ExtraContig75231	2000	2	1
ExtraContig75235	2276	1	2.276
ExtraContig75236	2292	8	0.2865
ExtraContig75239	2598	6	0.433
ExtraContig7524	2487	25	0.09948
ExtraContig75240	2710	3	0.903333
ExtraContig75244	2871	3	0.957
ExtraContig75245	2887	4	0.72175
ExtraContig75246	2931	1	2.931
ExtraContig75247	3234	14	0.231
ExtraContig75249	3614	89	0.0406067
ExtraContig75250	3740	4	0.935
ExtraContig75252	4194	1	4.194
ExtraContig75253	4377	7	0.625286
ExtraContig75254	6057	7	0.865286
ExtraContig75255	7569	11	0.688091
ExtraContig75256	7944	20	0.3972
ExtraContig75257	8222	71	0.115803
ExtraContig75259	1513	16	0.0945625
ExtraContig75262	579	2	0.2895
ExtraContig75268	821	1	0.821
ExtraContig75270	1185	3	0.395
ExtraContig75275	566	2	0.283
ExtraContig7528	530	1	0.53
ExtraContig75280	742	1	0.742
ExtraContig75281	775	1	0.775
ExtraContig75282	821	3	0.273667
ExtraContig75283	1185	3	0.395
ExtraContig75289	604	1	0.604
ExtraContig7529	534	1	0.534
ExtraContig75294	1185	2	0.5925
ExtraContig75295	1512	4	0.378
ExtraContig753	643	2	0.3215
ExtraContig75303	673	1	0.673
ExtraContig75305	915	3	0.305
ExtraContig75310	603	1	0.603
ExtraContig75317	1512	8	0.189
ExtraContig75322	579	6	0.0965
ExtraContig75323	603	2	0.3015
ExtraContig75324	605	4	0.15125
ExtraContig75328	733	1	0.733
ExtraContig75330	1511	2	0.7555
ExtraContig75333	579	3	0.193
ExtraContig75336	631	1	0.631
ExtraContig75339	733	2	0.3665
ExtraContig75342	506	1	0.506
ExtraContig75345	579	1	0.579
ExtraContig75351	1511	13	0.116231
ExtraContig75353	517	2	0.2585
ExtraContig75359	733	1	0.733
ExtraContig7536	594	2	0.297
ExtraContig75360	820	4	0.205
ExtraContig75361	1184	7	0.169143
ExtraContig75362	525	1	0.525
ExtraContig75367	915	13	0.0703846
ExtraContig75368	1003	1	1.003
ExtraContig75369	1031	4	0.25775
ExtraContig75372	1159	1	1.159
ExtraContig75375	1276	4	0.319
ExtraContig75380	2545	2	1.2725
ExtraContig75381	2708	1	2.708
ExtraContig75382	3640	2	1.82
ExtraContig75383	4007	21	0.19081
ExtraContig75400	585	2	0.2925
ExtraContig7541	630	16	0.039375
ExtraContig75413	638	2	0.319
ExtraContig75415	645	1	0.645
ExtraContig75424	697	1	0.697
ExtraContig75427	711	5	0.1422
ExtraContig75429	720	1	0.72
ExtraContig7543	642	2	0.321
ExtraContig75434	733	2	0.3665
ExtraContig75439	779	3	0.259667
ExtraContig75441	791	1	0.791
ExtraContig75445	819	3	0.273
ExtraContig75448	850	3	0.283333
ExtraContig75449	855	1	0.855
ExtraContig75452	864	3	0.288
ExtraContig75453	884	1	0.884
ExtraContig75457	935	4	0.23375
ExtraContig75461	1184	24	0.0493333
ExtraContig75462	1510	2	0.755
ExtraContig75472	758	1	0.758
ExtraContig75475	1510	2	0.755
ExtraContig75478	566	1	0.566
ExtraContig7548	727	1	0.727
ExtraContig75485	722	2	0.361
ExtraContig75487	741	2	0.3705
ExtraContig75489	820	1	0.82
ExtraContig7549	832	2	0.416
ExtraContig75491	1183	9	0.131444
ExtraContig75492	1510	9	0.167778
ExtraContig75499	635	1	0.635
ExtraContig755	518	1	0.518
ExtraContig75501	672	2	0.336
ExtraContig75503	741	1	0.741
ExtraContig75506	1510	1	1.51
ExtraContig7551	900	2	0.45
ExtraContig75510	578	2	0.289
ExtraContig75511	604	5	0.1208
ExtraContig75523	635	2	0.3175
ExtraContig75526	740	1	0.74
ExtraContig75529	1182	5	0.2364
ExtraContig75530	506	1	0.506
ExtraContig75532	540	2	0.27
ExtraContig7554	756	2	0.378
ExtraContig75540	1182	6	0.197
ExtraContig75549	635	1	0.635
ExtraContig75554	819	7	0.117
ExtraContig75556	1508	9	0.167556
ExtraContig75562	819	1	0.819
ExtraContig75570	672	3	0.224
ExtraContig75574	913	2	0.4565
ExtraContig75575	1508	7	0.215429
ExtraContig75583	819	2	0.4095
ExtraContig75587	1244	12	0.103667
ExtraContig75589	1275	13	0.0980769
ExtraContig7559	756	16	0.04725
ExtraContig75591	1343	7	0.191857
ExtraContig75592	1498	6	0.249667
ExtraContig75595	2543	2	1.2715
ExtraContig75597	4004	10	0.4004
ExtraContig756	525	1	0.525
ExtraContig7560	756	1	0.756
ExtraContig7561	501	1	0.501
ExtraContig75615	632	1	0.632
ExtraContig75619	649	2	0.3245
ExtraContig75622	668	3	0.222667
ExtraContig75623	669	2	0.3345
ExtraContig75624	671	3	0.223667
ExtraContig75636	751	2	0.3755
ExtraContig75639	791	1	0.791
ExtraContig7564	756	1	0.756
ExtraContig75646	884	15	0.0589333
ExtraContig7565	608	6	0.101333
ExtraContig75650	932	1	0.932
ExtraContig75652	960	2	0.48
ExtraContig75654	988	1	0.988
ExtraContig75655	1181	1	1.181
ExtraContig75658	521	1	0.521
ExtraContig75662	591	1	0.591
ExtraContig75663	602	1	0.602
ExtraContig75673	1180	1	1.18
ExtraContig75674	1507	7	0.215286
ExtraContig75675	521	3	0.173667
ExtraContig75679	635	6	0.105833
ExtraContig7568	2056	6	0.342667
ExtraContig75682	672	3	0.224
ExtraContig75684	819	1	0.819
ExtraContig75685	1180	5	0.236
ExtraContig75688	565	1	0.565
ExtraContig75690	617	3	0.205667
ExtraContig75696	819	1	0.819
ExtraContig75698	578	1	0.578
ExtraContig7570	509	1	0.509
ExtraContig75700	603	1	0.603
ExtraContig75705	739	1	0.739
ExtraContig75706	913	2	0.4565
ExtraContig75707	1180	2	0.59
ExtraContig75712	538	5	0.1076
ExtraContig75713	547	4	0.13675
ExtraContig75717	634	5	0.1268
ExtraContig75725	565	1	0.565
ExtraContig75727	589	1	0.589
ExtraContig75734	756	14	0.054
ExtraContig75735	912	22	0.0414545
ExtraContig75736	1506	1	1.506
ExtraContig75737	589	1	0.589
ExtraContig75738	603	1	0.603
ExtraContig75741	756	1	0.756
ExtraContig75745	505	1	0.505
ExtraContig75746	520	1	0.52
ExtraContig75752	630	9	0.07
ExtraContig75758	1179	3	0.393
ExtraContig75759	1506	5	0.3012
ExtraContig75762	671	2	0.3355
ExtraContig75766	1179	3	0.393
ExtraContig75779	911	3	0.303667
ExtraContig75780	981	2	0.4905
ExtraContig75783	1157	3	0.385667
ExtraContig75789	2702	2	1.351
ExtraContig75790	3997	14	0.2855
ExtraContig75804	581	1	0.581
ExtraContig75808	592	2	0.296
ExtraContig7581	593	4	0.14825
ExtraContig75817	632	2	0.316
ExtraContig75818	634	1	0.634
ExtraContig75821	645	2	0.3225
ExtraContig75823	656	1	0.656
ExtraContig75829	693	1	0.693
ExtraContig7583	625	9	0.0694444
ExtraContig75835	724	1	0.724
ExtraContig75837	735	1	0.735
ExtraContig75845	817	3	0.272333
ExtraContig75848	847	1	0.847
ExtraContig75849	849	1	0.849
ExtraContig75857	960	3	0.32
ExtraContig75858	963	1	0.963
ExtraContig7586	661	4	0.16525
ExtraContig75860	994	3	0.331333
ExtraContig75867	634	1	0.634
ExtraContig75871	756	1	0.756
ExtraContig75873	1178	10	0.1178
ExtraContig75877	818	6	0.136333
ExtraContig75878	1178	5	0.2356
ExtraContig75879	1505	2	0.7525
ExtraContig7588	691	4	0.17275
ExtraContig75885	617	3	0.205667
ExtraContig75886	634	3	0.211333
ExtraContig75891	911	9	0.101222
ExtraContig75892	1178	7	0.168286
ExtraContig75893	1505	10	0.1505
ExtraContig75895	524	1	0.524
ExtraContig75898	564	1	0.564
ExtraContig75903	633	1	0.633
ExtraContig75907	818	1	0.818
ExtraContig75909	1505	3	0.501667
ExtraContig7591	766	2	0.383
ExtraContig75912	547	1	0.547
ExtraContig75915	630	2	0.315
ExtraContig75920	519	1	0.519
ExtraContig75925	577	6	0.0961667
ExtraContig75928	662	1	0.662
ExtraContig75929	738	1	0.738
ExtraContig75930	756	9	0.084
ExtraContig75931	817	5	0.1634
ExtraContig75933	1505	2	0.7525
ExtraContig75934	515	1	0.515
ExtraContig75940	633	1	0.633
ExtraContig75944	817	3	0.272333
ExtraContig7595	860	1	0.86
ExtraContig75956	1177	5	0.2354
ExtraContig75957	1505	7	0.215
ExtraContig7596	882	2	0.441
ExtraContig75961	564	9	0.0626667
ExtraContig75965	817	2	0.4085
ExtraContig7597	967	1	0.967
ExtraContig75970	588	1	0.588
ExtraContig75978	1121	1	1.121
ExtraContig75979	1151	1	1.151
ExtraContig7598	756	4	0.189
ExtraContig75982	1397	1	1.397
ExtraContig75984	2528	1	2.528
ExtraContig75985	3996	2	1.998
ExtraContig75999	581	1	0.581
ExtraContig760	643	5	0.1286
ExtraContig7600	501	1	0.501
ExtraContig76002	604	1	0.604
ExtraContig76003	609	2	0.3045
ExtraContig76004	614	1	0.614
ExtraContig76019	664	1	0.664
ExtraContig7602	756	1	0.756
ExtraContig76027	694	1	0.694
ExtraContig7603	501	1	0.501
ExtraContig76031	732	2	0.366
ExtraContig76036	790	1	0.79
ExtraContig76037	791	8	0.098875
ExtraContig76039	820	11	0.0745455
ExtraContig7604	756	4	0.189
ExtraContig76040	828	1	0.828
ExtraContig76042	848	6	0.141333
ExtraContig76044	860	3	0.286667
ExtraContig7605	756	2	0.378
ExtraContig76051	922	1	0.922
ExtraContig76052	934	4	0.2335
ExtraContig76057	987	4	0.24675
ExtraContig76059	1504	11	0.136727
ExtraContig76064	630	2	0.315
ExtraContig76065	633	5	0.1266
ExtraContig76069	755	1	0.755
ExtraContig76070	910	1	0.91
ExtraContig76072	532	2	0.266
ExtraContig76074	670	1	0.67
ExtraContig76076	755	2	0.3775
ExtraContig7608	1180	29	0.0406897
ExtraContig76082	601	2	0.3005
ExtraContig76085	717	1	0.717
ExtraContig76089	1175	2	0.5875
ExtraContig7609	1328	2	0.664
ExtraContig76090	1503	3	0.501
ExtraContig76094	577	1	0.577
ExtraContig76099	817	1	0.817
ExtraContig7610	1560	2	0.78
ExtraContig76104	564	4	0.141
ExtraContig76107	632	1	0.632
ExtraContig7611	2056	6	0.342667
ExtraContig76111	737	1	0.737
ExtraContig76116	564	7	0.0805714
ExtraContig76117	600	2	0.3
ExtraContig7612	2486	30	0.0828667
ExtraContig76120	731	3	0.243667
ExtraContig76136	523	1	0.523
ExtraContig76139	587	3	0.195667
ExtraContig76141	602	4	0.1505
ExtraContig76143	731	4	0.18275
ExtraContig76145	816	9	0.0906667
ExtraContig76146	1174	6	0.195667
ExtraContig76147	1502	8	0.18775
ExtraContig76151	601	1	0.601
ExtraContig76156	1174	1	1.174
ExtraContig76157	1501	5	0.3002
ExtraContig76161	576	1	0.576
ExtraContig76166	731	2	0.3655
ExtraContig76172	1151	10	0.1151
ExtraContig76174	1239	2	0.6195
ExtraContig76175	1274	2	0.637
ExtraContig76179	1771	1	1.771
ExtraContig76182	2524	3	0.841333
ExtraContig76184	3607	2	1.8035
ExtraContig76185	3988	14	0.284857
ExtraContig76189	521	3	0.173667
ExtraContig76195	587	1	0.587
ExtraContig76198	592	1	0.592
ExtraContig762	518	1	0.518
ExtraContig7620	577	1	0.577
ExtraContig76212	665	1	0.665
ExtraContig76213	668	1	0.668
ExtraContig76214	673	2	0.3365
ExtraContig76219	709	1	0.709
ExtraContig7622	591	4	0.14775
ExtraContig76220	715	1	0.715
ExtraContig76230	780	2	0.39
ExtraContig76232	789	1	0.789
ExtraContig76233	790	2	0.395
ExtraContig76234	790	1	0.79
ExtraContig76237	827	2	0.4135
ExtraContig76241	859	1	0.859
ExtraContig76242	861	1	0.861
ExtraContig76243	880	3	0.293333
ExtraContig76246	900	2	0.45
ExtraContig76249	921	1	0.921
ExtraContig76250	930	1	0.93
ExtraContig76251	962	2	0.481
ExtraContig76252	1174	3	0.391333
ExtraContig76253	1501	6	0.250167
ExtraContig76256	523	1	0.523
ExtraContig76261	600	3	0.2
ExtraContig76267	816	4	0.204
ExtraContig76269	1174	2	0.587
ExtraContig76272	564	1	0.564
ExtraContig76274	600	1	0.6
ExtraContig76277	908	2	0.454
ExtraContig76278	1173	14	0.0837857
ExtraContig76279	504	1	0.504
ExtraContig76281	518	2	0.259
ExtraContig76284	602	2	0.301
ExtraContig76287	815	1	0.815
ExtraContig76289	1501	1	1.501
ExtraContig76291	545	5	0.109
ExtraContig76297	1500	4	0.375
ExtraContig763	801	1	0.801
ExtraContig76300	545	1	0.545
ExtraContig76301	563	2	0.2815
ExtraContig76303	632	1	0.632
ExtraContig76308	1173	2	0.5865
ExtraContig76317	737	3	0.245667
ExtraContig76318	754	1	0.754
ExtraContig76319	815	5	0.163
ExtraContig76320	908	5	0.1816
ExtraContig76321	1173	4	0.29325
ExtraContig76323	563	6	0.0938333
ExtraContig76325	600	4	0.15
ExtraContig76326	631	2	0.3155
ExtraContig76329	754	3	0.251333
ExtraContig7633	735	6	0.1225
ExtraContig76330	815	1	0.815
ExtraContig76333	1499	10	0.1499
ExtraContig76337	669	1	0.669
ExtraContig7634	766	1	0.766
ExtraContig76341	1499	9	0.166556
ExtraContig76343	576	1	0.576
ExtraContig76349	908	2	0.454
ExtraContig76351	1499	12	0.124917
ExtraContig76358	576	1	0.576
ExtraContig76360	631	1	0.631
ExtraContig76362	669	1	0.669
ExtraContig76364	1026	2	0.513
ExtraContig76368	1274	16	0.079625
ExtraContig76369	1334	1	1.334
ExtraContig76370	1395	5	0.279
ExtraContig76371	1451	4	0.36275
ExtraContig76374	2692	21	0.12819
ExtraContig76375	3603	7	0.514714
ExtraContig76376	3988	46	0.0866957
ExtraContig76388	584	1	0.584
ExtraContig76390	588	1	0.588
ExtraContig76396	633	2	0.3165
ExtraContig76401	664	2	0.332
ExtraContig76404	673	2	0.3365
ExtraContig7641	501	3	0.167
ExtraContig76412	720	1	0.72
ExtraContig76418	774	1	0.774
ExtraContig76419	780	6	0.13
ExtraContig7642	608	4	0.152
ExtraContig76423	798	1	0.798
ExtraContig76424	810	5	0.162
ExtraContig76425	826	4	0.2065
ExtraContig76428	858	1	0.858
ExtraContig76429	880	7	0.125714
ExtraContig7643	756	1	0.756
ExtraContig76430	894	10	0.0894
ExtraContig76431	928	2	0.464
ExtraContig76432	946	1	0.946
ExtraContig76437	1499	8	0.187375
ExtraContig76446	1499	5	0.2998
ExtraContig76450	669	2	0.3345
ExtraContig76452	814	2	0.407
ExtraContig7646	756	4	0.189
ExtraContig76460	575	3	0.191667
ExtraContig76461	586	3	0.195333
ExtraContig76463	669	1	0.669
ExtraContig76467	1499	4	0.37475
ExtraContig7647	501	1	0.501
ExtraContig76472	631	1	0.631
ExtraContig76486	753	2	0.3765
ExtraContig76488	907	1	0.907
ExtraContig76489	1498	4	0.3745
ExtraContig76492	545	1	0.545
ExtraContig76494	575	2	0.2875
ExtraContig76499	907	2	0.4535
ExtraContig76501	1497	8	0.187125
ExtraContig76507	600	2	0.3
ExtraContig76509	631	7	0.0901429
ExtraContig76513	753	1	0.753
ExtraContig76514	906	1	0.906
ExtraContig76518	586	1	0.586
ExtraContig76522	814	4	0.2035
ExtraContig76523	906	1	0.906
ExtraContig76524	1171	7	0.167286
ExtraContig76526	504	2	0.252
ExtraContig76527	516	4	0.129
ExtraContig76528	523	3	0.174333
ExtraContig76529	544	2	0.272
ExtraContig76534	631	14	0.0450714
ExtraContig76535	660	1	0.66
ExtraContig76542	1170	2	0.585
ExtraContig76543	1497	14	0.106929
ExtraContig76546	563	4	0.14075
ExtraContig76547	575	1	0.575
ExtraContig7655	2486	5	0.4972
ExtraContig76556	1158	1	1.158
ExtraContig76557	1237	1	1.237
ExtraContig7656	504	5	0.1008
ExtraContig76561	1841	1	1.841
ExtraContig76564	2519	1	2.519
ExtraContig76566	3984	2	1.992
ExtraContig76567	509	2	0.2545
ExtraContig76572	545	1	0.545
ExtraContig76573	547	2	0.2735
ExtraContig7658	509	1	0.509
ExtraContig76580	586	1	0.586
ExtraContig76588	629	1	0.629
ExtraContig76590	633	6	0.1055
ExtraContig76591	633	1	0.633
ExtraContig766	1394	2	0.697
ExtraContig76601	679	3	0.226333
ExtraContig76605	708	1	0.708
ExtraContig76606	713	5	0.1426
ExtraContig76607	719	4	0.17975
ExtraContig76609	725	1	0.725
ExtraContig76620	798	4	0.1995
ExtraContig76621	809	2	0.4045
ExtraContig76624	839	1	0.839
ExtraContig76630	960	2	0.48
ExtraContig76633	993	1	0.993
ExtraContig76635	1496	3	0.498667
ExtraContig76639	614	6	0.102333
ExtraContig76645	1496	2	0.748
ExtraContig7665	537	1	0.537
ExtraContig76652	735	2	0.3675
ExtraContig76653	1170	1	1.17
ExtraContig76654	1496	10	0.1496
ExtraContig76655	522	2	0.261
ExtraContig76657	575	1	0.575
ExtraContig76661	631	3	0.210333
ExtraContig76665	1496	5	0.2992
ExtraContig76673	631	9	0.0701111
ExtraContig76678	752	3	0.250667
ExtraContig76680	905	5	0.181
ExtraContig76682	503	1	0.503
ExtraContig76684	522	1	0.522
ExtraContig76687	585	2	0.2925
ExtraContig76694	752	1	0.752
ExtraContig7670	557	1	0.557
ExtraContig76700	563	5	0.1126
ExtraContig76703	668	5	0.1336
ExtraContig76704	1495	10	0.1495
ExtraContig76705	513	7	0.0732857
ExtraContig76707	529	4	0.13225
ExtraContig76711	599	1	0.599
ExtraContig76717	1495	8	0.186875
ExtraContig76718	503	5	0.1006
ExtraContig76720	522	3	0.174
ExtraContig76724	600	1	0.6
ExtraContig76726	630	1	0.63
ExtraContig76729	668	1	0.668
ExtraContig76731	734	1	0.734
ExtraContig76733	813	1	0.813
ExtraContig76734	1495	9	0.166111
ExtraContig76736	544	2	0.272
ExtraContig76738	575	4	0.14375
ExtraContig76739	630	3	0.21
ExtraContig76745	1495	9	0.166111
ExtraContig76752	575	7	0.0821429
ExtraContig76756	813	1	0.813
ExtraContig76769	2684	2	1.342
ExtraContig76770	3580	1	3.58
ExtraContig76779	553	4	0.13825
ExtraContig7678	596	1	0.596
ExtraContig76780	555	1	0.555
ExtraContig76781	556	6	0.0926667
ExtraContig76783	584	1	0.584
ExtraContig76787	594	1	0.594
ExtraContig7679	637	2	0.3185
ExtraContig76793	632	1	0.632
ExtraContig76794	633	5	0.1266
ExtraContig76795	635	1	0.635
ExtraContig76799	653	1	0.653
ExtraContig76814	718	1	0.718
ExtraContig76815	718	3	0.239333
ExtraContig76816	719	2	0.3595
ExtraContig76823	774	2	0.387
ExtraContig76826	787	1	0.787
ExtraContig76828	809	5	0.1618
ExtraContig76833	855	1	0.855
ExtraContig76834	856	4	0.214
ExtraContig76835	901	3	0.300333
ExtraContig76836	928	1	0.928
ExtraContig76837	932	1	0.932
ExtraContig76838	972	5	0.1944
ExtraContig76840	984	7	0.140571
ExtraContig76842	991	2	0.4955
ExtraContig76843	1168	1	1.168
ExtraContig76844	1495	12	0.124583
ExtraContig76852	630	6	0.105
ExtraContig76856	905	1	0.905
ExtraContig76857	1168	3	0.389333
ExtraContig76858	1495	7	0.213571
ExtraContig76861	544	3	0.181333
ExtraContig76865	597	2	0.2985
ExtraContig76866	599	3	0.199667
ExtraContig76868	613	3	0.204333
ExtraContig76869	628	1	0.628
ExtraContig76871	729	4	0.18225
ExtraContig76874	1167	2	0.5835
ExtraContig7688	766	3	0.255333
ExtraContig76884	751	1	0.751
ExtraContig76885	904	2	0.452
ExtraContig76886	1167	4	0.29175
ExtraContig76887	1494	2	0.747
ExtraContig7689	794	19	0.0417895
ExtraContig76893	575	4	0.14375
ExtraContig76899	1494	2	0.747
ExtraContig7690	817	3	0.272333
ExtraContig76905	630	1	0.63
ExtraContig76909	1494	33	0.0452727
ExtraContig7691	831	15	0.0554
ExtraContig76918	1167	1	1.167
ExtraContig76919	1493	11	0.135727
ExtraContig76920	522	4	0.1305
ExtraContig76926	733	1	0.733
ExtraContig76927	812	3	0.270667
ExtraContig7693	881	3	0.293667
ExtraContig76930	1493	3	0.497667
ExtraContig76932	522	2	0.261
ExtraContig76938	751	10	0.0751
ExtraContig76940	1492	9	0.165778
ExtraContig76943	543	2	0.2715
ExtraContig76946	630	2	0.315
ExtraContig76950	1492	5	0.2984
ExtraContig76951	522	4	0.1305
ExtraContig76952	536	1	0.536
ExtraContig76956	634	3	0.211333
ExtraContig76959	812	5	0.1624
ExtraContig7696	1009	1	1.009
ExtraContig76960	1067	1	1.067
ExtraContig76962	1100	2	0.55
ExtraContig76964	1148	2	0.574
ExtraContig76966	1234	1	1.234
ExtraContig76967	1263	1	1.263
ExtraContig76974	2679	5	0.5358
ExtraContig76976	3973	126	0.0315317
ExtraContig76992	586	1	0.586
ExtraContig76995	600	1	0.6
ExtraContig770	505	11	0.0459091
ExtraContig7700	1103	18	0.0612778
ExtraContig77004	652	1	0.652
ExtraContig77007	659	2	0.3295
ExtraContig77008	661	1	0.661
ExtraContig7701	1108	2	0.554
ExtraContig7702	1111	4	0.27775
ExtraContig77022	718	7	0.102571
ExtraContig77025	732	5	0.1464
ExtraContig77028	769	1	0.769
ExtraContig77029	772	1	0.772
ExtraContig7703	1129	3	0.376333
ExtraContig77030	778	1	0.778
ExtraContig77032	787	2	0.3935
ExtraContig77038	847	2	0.4235
ExtraContig77039	855	3	0.285
ExtraContig77041	879	1	0.879
ExtraContig77043	898	1	0.898
ExtraContig77045	925	1	0.925
ExtraContig77051	1166	2	0.583
ExtraContig77052	1492	11	0.135636
ExtraContig77059	710	6	0.118333
ExtraContig7706	1255	6	0.209167
ExtraContig77064	528	1	0.528
ExtraContig77067	561	1	0.561
ExtraContig77068	574	11	0.0521818
ExtraContig7708	1346	1	1.346
ExtraContig77080	1492	4	0.373
ExtraContig77083	630	8	0.07875
ExtraContig77084	667	2	0.3335
ExtraContig77090	503	1	0.503
ExtraContig77094	561	1	0.561
ExtraContig77098	658	3	0.219333
ExtraContig771	522	1	0.522
ExtraContig77100	812	1	0.812
ExtraContig77102	1491	3	0.497
ExtraContig77103	595	1	0.595
ExtraContig77105	630	13	0.0484615
ExtraContig77111	533	1	0.533
ExtraContig77113	561	6	0.0935
ExtraContig7712	1556	2	0.778
ExtraContig77122	1491	3	0.497
ExtraContig77124	522	3	0.174
ExtraContig77125	536	1	0.536
ExtraContig77128	574	1	0.574
ExtraContig77132	630	3	0.21
ExtraContig77137	1491	3	0.497
ExtraContig7714	1624	5	0.3248
ExtraContig77141	561	7	0.0801429
ExtraContig77149	902	4	0.2255
ExtraContig77150	1491	31	0.0480968
ExtraContig77154	561	4	0.14025
ExtraContig77155	574	1	0.574
ExtraContig77159	1164	1	1.164
ExtraContig77160	1491	2	0.7455
ExtraContig77161	502	1	0.502
ExtraContig77164	561	1	0.561
ExtraContig77167	598	2	0.299
ExtraContig77173	1127	2	0.5635
ExtraContig77174	1147	1	1.147
ExtraContig77175	1154	2	0.577
ExtraContig77176	1267	1	1.267
ExtraContig77193	588	1	0.588
ExtraContig77195	627	1	0.627
ExtraContig77198	643	1	0.643
ExtraContig77203	662	7	0.0945714
ExtraContig77205	665	2	0.3325
ExtraContig77210	691	1	0.691
ExtraContig77213	702	1	0.702
ExtraContig77217	729	3	0.243
ExtraContig77225	786	1	0.786
ExtraContig77226	787	3	0.262333
ExtraContig7723	2558	1	2.558
ExtraContig77231	849	1	0.849
ExtraContig77233	878	4	0.2195
ExtraContig77236	895	1	0.895
ExtraContig77238	924	1	0.924
ExtraContig77239	947	2	0.4735
ExtraContig77240	972	3	0.324
ExtraContig77243	989	3	0.329667
ExtraContig77244	1306	3	0.435333
ExtraContig7726	4111	10	0.4111
ExtraContig77260	1750	1	1.75
ExtraContig77265	1843	1	1.843
ExtraContig7727	4189	5	0.8378
ExtraContig77273	2411	1	2.411
ExtraContig77274	2457	3	0.819
ExtraContig77276	2575	1	2.575
ExtraContig77278	2784	4	0.696
ExtraContig77280	2829	2	1.4145
ExtraContig77283	3106	1	3.106
ExtraContig77284	3210	5	0.642
ExtraContig77289	4167	36	0.11575
ExtraContig7729	5711	12	0.475917
ExtraContig77294	7858	14	0.561286
ExtraContig77295	8161	17	0.480059
ExtraContig77296	1163	11	0.105727
ExtraContig77297	1490	3	0.496667
ExtraContig7730	725	5	0.145
ExtraContig77302	543	1	0.543
ExtraContig77303	574	1	0.574
ExtraContig77307	902	1	0.902
ExtraContig77308	1490	2	0.745
ExtraContig77309	502	3	0.167333
ExtraContig77315	612	4	0.153
ExtraContig77316	629	2	0.3145
ExtraContig77320	811	8	0.101375
ExtraContig77321	902	4	0.2255
ExtraContig77322	512	1	0.512
ExtraContig77324	561	1	0.561
ExtraContig77325	598	2	0.299
ExtraContig7733	773	2	0.3865
ExtraContig77330	1163	8	0.145375
ExtraContig77333	532	1	0.532
ExtraContig77336	667	4	0.16675
ExtraContig77337	707	1	0.707
ExtraContig77338	1162	7	0.166
ExtraContig77339	1490	3	0.496667
ExtraContig7734	777	1	0.777
ExtraContig77341	561	3	0.187
ExtraContig77345	1162	1	1.162
ExtraContig77348	543	2	0.2715
ExtraContig77349	561	5	0.1122
ExtraContig7735	810	6	0.135
ExtraContig77350	580	4	0.145
ExtraContig77359	1162	34	0.0341765
ExtraContig77360	1487	5	0.2974
ExtraContig77364	597	7	0.0852857
ExtraContig77372	1161	7	0.165857
ExtraContig77378	629	2	0.3145
ExtraContig7738	841	6	0.140167
ExtraContig77381	810	4	0.2025
ExtraContig77383	1487	13	0.114385
ExtraContig77388	573	1	0.573
ExtraContig77396	748	3	0.249333
ExtraContig77397	810	1	0.81
ExtraContig77398	901	10	0.0901
ExtraContig77399	1486	9	0.165111
ExtraContig774	540	2	0.27
ExtraContig7740	844	4	0.211
ExtraContig77402	560	2	0.28
ExtraContig77406	810	3	0.27
ExtraContig77409	1151	1	1.151
ExtraContig77411	1267	3	0.422333
ExtraContig77417	1838	5	0.3676
ExtraContig77418	2516	3	0.838667
ExtraContig77419	3573	7	0.510429
ExtraContig7742	857	1	0.857
ExtraContig77420	3969	22	0.180409
ExtraContig77431	585	2	0.2925
ExtraContig77438	626	1	0.626
ExtraContig77442	652	1	0.652
ExtraContig77445	659	6	0.109833
ExtraContig77455	719	3	0.239667
ExtraContig77463	782	2	0.391
ExtraContig77470	846	2	0.423
ExtraContig77473	878	1	0.878
ExtraContig7748	900	1	0.9
ExtraContig77482	954	4	0.2385
ExtraContig77494	597	1	0.597
ExtraContig77499	901	3	0.300333
ExtraContig775	550	1	0.55
ExtraContig77501	1485	1	1.485
ExtraContig77502	502	3	0.167333
ExtraContig77504	512	1	0.512
ExtraContig77506	542	1	0.542
ExtraContig7751	937	7	0.133857
ExtraContig77512	748	1	0.748
ExtraContig77513	1485	18	0.0825
ExtraContig77515	531	6	0.0885
ExtraContig77519	626	1	0.626
ExtraContig7752	940	13	0.0723077
ExtraContig77524	1160	1	1.16
ExtraContig77533	901	2	0.4505
ExtraContig77534	1160	1	1.16
ExtraContig77535	1485	4	0.37125
ExtraContig77538	573	1	0.573
ExtraContig77541	731	2	0.3655
ExtraContig77542	748	3	0.249333
ExtraContig77545	1484	18	0.0824444
ExtraContig77548	560	2	0.28
ExtraContig7755	955	2	0.4775
ExtraContig77564	900	4	0.225
ExtraContig77566	1483	9	0.164778
ExtraContig77568	521	1	0.521
ExtraContig77571	597	5	0.1194
ExtraContig77573	628	1	0.628
ExtraContig77574	730	1	0.73
ExtraContig77575	900	3	0.3
ExtraContig77576	1158	1	1.158
ExtraContig77577	1483	1	1.483
ExtraContig77582	560	1	0.56
ExtraContig77587	730	2	0.365
ExtraContig77588	1157	1	1.157
ExtraContig77590	573	1	0.573
ExtraContig77594	810	5	0.162
ExtraContig77599	1073	1	1.073
ExtraContig77601	1151	3	0.383667
ExtraContig77606	1330	2	0.665
ExtraContig77608	1475	16	0.0921875
ExtraContig7761	608	1	0.608
ExtraContig77613	3554	18	0.197444
ExtraContig77614	3969	29	0.136862
ExtraContig77623	553	2	0.2765
ExtraContig77626	571	1	0.571
ExtraContig7763	755	6	0.125833
ExtraContig77651	662	6	0.110333
ExtraContig77654	676	6	0.112667
ExtraContig77655	677	2	0.3385
ExtraContig77658	701	2	0.3505
ExtraContig77660	705	1	0.705
ExtraContig77663	718	1	0.718
ExtraContig77665	724	4	0.181
ExtraContig77667	733	7	0.104714
ExtraContig77669	749	2	0.3745
ExtraContig7767	1557	6	0.2595
ExtraContig77671	767	1	0.767
ExtraContig77674	784	1	0.784
ExtraContig77678	819	2	0.4095
ExtraContig77679	836	1	0.836
ExtraContig77680	842	2	0.421
ExtraContig77681	845	4	0.21125
ExtraContig77684	877	2	0.4385
ExtraContig77688	916	2	0.458
ExtraContig77689	921	1	0.921
ExtraContig77692	979	1	0.979
ExtraContig77693	988	2	0.494
ExtraContig77695	1483	11	0.134818
ExtraContig77697	511	5	0.1022
ExtraContig77698	559	1	0.559
ExtraContig77700	611	4	0.15275
ExtraContig77704	1157	3	0.385667
ExtraContig77705	1482	12	0.1235
ExtraContig77709	573	1	0.573
ExtraContig77716	1482	6	0.247
ExtraContig77722	899	1	0.899
ExtraContig77723	1482	10	0.1482
ExtraContig77725	512	1	0.512
ExtraContig77729	628	5	0.1256
ExtraContig7773	523	10	0.0523
ExtraContig77730	665	4	0.16625
ExtraContig77731	725	1	0.725
ExtraContig77736	1157	1	1.157
ExtraContig77741	534	1	0.534
ExtraContig77743	559	1	0.559
ExtraContig77744	573	1	0.573
ExtraContig77749	747	1	0.747
ExtraContig77751	1482	10	0.1482
ExtraContig77755	559	1	0.559
ExtraContig77756	573	2	0.2865
ExtraContig7776	545	3	0.181667
ExtraContig77760	725	2	0.3625
ExtraContig77762	747	7	0.106714
ExtraContig77763	809	2	0.4045
ExtraContig77764	1482	21	0.0705714
ExtraContig77767	626	2	0.313
ExtraContig77774	501	1	0.501
ExtraContig77776	611	1	0.611
ExtraContig77777	628	2	0.314
ExtraContig77782	898	3	0.299333
ExtraContig77784	1481	13	0.113923
ExtraContig77796	898	1	0.898
ExtraContig77798	542	1	0.542
ExtraContig77799	559	1	0.559
ExtraContig77803	898	1	0.898
ExtraContig77809	1264	1	1.264
ExtraContig77810	1317	2	0.6585
ExtraContig77812	1468	1	1.468
ExtraContig77815	1838	2	0.919
ExtraContig77816	2673	2	1.3365
ExtraContig77817	3541	15	0.236067
ExtraContig77818	3966	80	0.049575
ExtraContig7782	578	1	0.578
ExtraContig77821	516	1	0.516
ExtraContig77828	562	1	0.562
ExtraContig77833	610	3	0.203333
ExtraContig77840	660	2	0.33
ExtraContig77841	660	1	0.66
ExtraContig77851	714	3	0.238
ExtraContig77855	729	1	0.729
ExtraContig77858	781	1	0.781
ExtraContig77859	784	1	0.784
ExtraContig77868	858	2	0.429
ExtraContig77870	916	4	0.229
ExtraContig77872	922	3	0.307333
ExtraContig77873	944	10	0.0944
ExtraContig77875	1156	1	1.156
ExtraContig77878	559	1	0.559
ExtraContig77880	592	1	0.592
ExtraContig77882	627	4	0.15675
ExtraContig77884	655	1	0.655
ExtraContig77889	511	1	0.511
ExtraContig77897	808	1	0.808
ExtraContig77898	898	1	0.898
ExtraContig77904	577	1	0.577
ExtraContig77905	597	2	0.2985
ExtraContig7791	675	1	0.675
ExtraContig77911	808	3	0.269333
ExtraContig77912	511	2	0.2555
ExtraContig77916	596	1	0.596
ExtraContig77922	1155	6	0.1925
ExtraContig77923	596	5	0.1192
ExtraContig7793	695	1	0.695
ExtraContig77932	627	2	0.3135
ExtraContig77933	631	1	0.631
ExtraContig77937	897	2	0.4485
ExtraContig77938	1155	5	0.231
ExtraContig77939	1480	18	0.0822222
ExtraContig7794	726	2	0.363
ExtraContig77940	520	1	0.52
ExtraContig77943	558	1	0.558
ExtraContig77945	627	2	0.3135
ExtraContig77950	745	1	0.745
ExtraContig77951	808	11	0.0734545
ExtraContig77953	1154	7	0.164857
ExtraContig77954	1480	4	0.37
ExtraContig77960	654	2	0.327
ExtraContig77964	1154	5	0.2308
ExtraContig77965	1479	10	0.1479
ExtraContig7797	831	1	0.831
ExtraContig77971	727	2	0.3635
ExtraContig77972	897	1	0.897
ExtraContig77980	626	3	0.208667
ExtraContig77987	1263	3	0.421
ExtraContig7799	859	1	0.859
ExtraContig77990	1381	4	0.34525
ExtraContig77994	2503	46	0.054413
ExtraContig77995	2669	8	0.333625
ExtraContig77996	3538	11	0.321636
ExtraContig77997	3965	7	0.566429
ExtraContig78	805	23	0.035
ExtraContig78005	551	2	0.2755
ExtraContig78014	607	1	0.607
ExtraContig78015	610	3	0.203333
ExtraContig78018	624	3	0.208
ExtraContig78020	628	1	0.628
ExtraContig78022	643	1	0.643
ExtraContig78023	644	2	0.322
ExtraContig78029	659	1	0.659
ExtraContig7803	755	4	0.18875
ExtraContig78035	676	1	0.676
ExtraContig78036	687	2	0.3435
ExtraContig78039	703	2	0.3515
ExtraContig7804	755	1	0.755
ExtraContig78041	713	3	0.237667
ExtraContig78045	717	3	0.239
ExtraContig78047	729	2	0.3645
ExtraContig78048	732	6	0.122
ExtraContig78049	733	1	0.733
ExtraContig7805	607	2	0.3035
ExtraContig78052	769	4	0.19225
ExtraContig78053	775	4	0.19375
ExtraContig78055	806	6	0.134333
ExtraContig78056	813	3	0.271
ExtraContig78057	828	8	0.1035
ExtraContig78064	921	3	0.307
ExtraContig78066	943	4	0.23575
ExtraContig78067	955	4	0.23875
ExtraContig7807	607	4	0.15175
ExtraContig78076	595	5	0.119
ExtraContig7808	755	1	0.755
ExtraContig78080	1478	10	0.1478
ExtraContig78083	520	1	0.52
ExtraContig78084	558	1	0.558
ExtraContig78088	745	7	0.106429
ExtraContig78089	807	3	0.269
ExtraContig7809	607	7	0.0867143
ExtraContig78090	897	3	0.299
ExtraContig78091	1478	8	0.18475
ExtraContig78095	572	2	0.286
ExtraContig7810	755	7	0.107857
ExtraContig78105	1153	1	1.153
ExtraContig78106	1478	2	0.739
ExtraContig7811	607	6	0.101167
ExtraContig78111	572	1	0.572
ExtraContig78117	897	1	0.897
ExtraContig78118	1153	3	0.384333
ExtraContig78119	1478	4	0.3695
ExtraContig7812	755	1	0.755
ExtraContig78120	510	2	0.255
ExtraContig78122	558	1	0.558
ExtraContig78125	626	1	0.626
ExtraContig78128	727	1	0.727
ExtraContig78129	807	2	0.4035
ExtraContig7813	755	4	0.18875
ExtraContig78130	1153	8	0.144125
ExtraContig78142	520	1	0.52
ExtraContig78145	595	1	0.595
ExtraContig78150	807	13	0.0620769
ExtraContig78151	1152	1	1.152
ExtraContig78152	1478	24	0.0615833
ExtraContig78156	558	2	0.279
ExtraContig7816	1327	1	1.327
ExtraContig78160	609	1	0.609
ExtraContig78165	1151	8	0.143875
ExtraContig78166	1477	2	0.7385
ExtraContig7817	1557	6	0.2595
ExtraContig78170	572	2	0.286
ExtraContig78176	1151	12	0.0959167
ExtraContig78177	1477	2	0.7385
ExtraContig78178	509	2	0.2545
ExtraContig7818	2484	12	0.207
ExtraContig78183	626	1	0.626
ExtraContig78184	806	2	0.403
ExtraContig78186	1012	3	0.337333
ExtraContig78188	1139	3	0.379667
ExtraContig78189	1148	4	0.287
ExtraContig78190	1225	4	0.30625
ExtraContig78193	1443	1	1.443
ExtraContig78198	1837	1	1.837
ExtraContig78199	2502	2	1.251
ExtraContig782	594	1	0.594
ExtraContig78200	2669	5	0.5338
ExtraContig78205	536	1	0.536
ExtraContig78212	586	2	0.293
ExtraContig78214	598	1	0.598
ExtraContig78216	607	1	0.607
ExtraContig78219	627	3	0.209
ExtraContig78230	661	1	0.661
ExtraContig78233	675	1	0.675
ExtraContig78248	769	2	0.3845
ExtraContig78249	774	14	0.0552857
ExtraContig78251	782	1	0.782
ExtraContig78253	794	1	0.794
ExtraContig78258	875	2	0.4375
ExtraContig78262	914	3	0.304667
ExtraContig78269	987	2	0.4935
ExtraContig78270	1151	13	0.0885385
ExtraContig78271	1477	4	0.36925
ExtraContig78277	626	7	0.0894286
ExtraContig78281	806	2	0.403
ExtraContig78282	1477	6	0.246167
ExtraContig78287	575	1	0.575
ExtraContig78295	1151	6	0.191833
ExtraContig78296	1476	12	0.123
ExtraContig78298	510	2	0.255
ExtraContig78300	572	1	0.572
ExtraContig78303	625	1	0.625
ExtraContig78305	664	3	0.221333
ExtraContig78307	744	1	0.744
ExtraContig78308	1150	5	0.23
ExtraContig78311	541	2	0.2705
ExtraContig78313	653	2	0.3265
ExtraContig78315	699	4	0.17475
ExtraContig78318	744	3	0.248
ExtraContig78319	1475	3	0.491667
ExtraContig78321	520	5	0.104
ExtraContig78329	806	1	0.806
ExtraContig7833	585	2	0.2925
ExtraContig78330	895	10	0.0895
ExtraContig78331	1150	9	0.127778
ExtraContig78332	1475	13	0.113462
ExtraContig78335	571	11	0.0519091
ExtraContig78338	594	1	0.594
ExtraContig78339	625	1	0.625
ExtraContig7834	593	3	0.197667
ExtraContig78347	594	1	0.594
ExtraContig78348	625	2	0.3125
ExtraContig78349	664	1	0.664
ExtraContig78350	722	1	0.722
ExtraContig78353	1150	1	1.15
ExtraContig78357	557	1	0.557
ExtraContig78359	652	1	0.652
ExtraContig78362	744	4	0.186
ExtraContig78365	1150	5	0.23
ExtraContig78377	557	1	0.557
ExtraContig7838	641	1	0.641
ExtraContig78381	623	1	0.623
ExtraContig78389	1144	5	0.2288
ExtraContig78390	1258	13	0.0967692
ExtraContig78395	1593	2	0.7965
ExtraContig78399	507	1	0.507
ExtraContig784	600	1	0.6
ExtraContig78417	586	1	0.586
ExtraContig7842	695	1	0.695
ExtraContig78422	616	1	0.616
ExtraContig78428	642	4	0.1605
ExtraContig78435	661	1	0.661
ExtraContig78436	662	1	0.662
ExtraContig78444	703	1	0.703
ExtraContig78445	707	6	0.117833
ExtraContig7845	831	4	0.20775
ExtraContig78450	731	2	0.3655
ExtraContig7846	898	4	0.2245
ExtraContig78464	840	2	0.42
ExtraContig78465	841	1	0.841
ExtraContig78472	920	2	0.46
ExtraContig78475	951	2	0.4755
ExtraContig7848	607	2	0.3035
ExtraContig78482	1474	13	0.113385
ExtraContig78484	520	5	0.104
ExtraContig7849	755	13	0.0580769
ExtraContig78497	804	2	0.402
ExtraContig78498	894	5	0.1788
ExtraContig78499	1474	2	0.737
ExtraContig7850	754	2	0.377
ExtraContig78502	521	4	0.13025
ExtraContig78505	571	1	0.571
ExtraContig78512	894	8	0.11175
ExtraContig78519	663	5	0.1326
ExtraContig7852	607	1	0.607
ExtraContig78521	894	4	0.2235
ExtraContig78522	1149	4	0.28725
ExtraContig78523	1473	2	0.7365
ExtraContig78524	519	2	0.2595
ExtraContig78528	608	2	0.304
ExtraContig78531	663	4	0.16575
ExtraContig78534	1148	7	0.164
ExtraContig78535	1473	22	0.0669545
ExtraContig78537	509	1	0.509
ExtraContig78538	557	2	0.2785
ExtraContig7854	607	2	0.3035
ExtraContig78546	1148	7	0.164
ExtraContig78549	625	2	0.3125
ExtraContig78554	1148	2	0.574
ExtraContig78555	1472	5	0.2944
ExtraContig78560	623	1	0.623
ExtraContig78565	894	1	0.894
ExtraContig78567	1472	2	0.736
ExtraContig78568	557	2	0.2785
ExtraContig7857	754	9	0.0837778
ExtraContig78571	594	5	0.1188
ExtraContig78572	624	7	0.0891429
ExtraContig78573	652	1	0.652
ExtraContig78575	804	2	0.402
ExtraContig78578	1472	11	0.133818
ExtraContig78582	624	1	0.624
ExtraContig78588	893	2	0.4465
ExtraContig78589	1472	5	0.2944
ExtraContig78594	571	5	0.1142
ExtraContig78598	804	2	0.402
ExtraContig78599	893	1	0.893
ExtraContig786	620	1	0.62
ExtraContig7860	754	4	0.1885
ExtraContig78604	1138	4	0.2845
ExtraContig78605	1258	1	1.258
ExtraContig78607	1465	1	1.465
ExtraContig7861	754	2	0.377
ExtraContig78612	2497	1	2.497
ExtraContig78613	2666	7	0.380857
ExtraContig78614	3532	9	0.392444
ExtraContig78628	598	1	0.598
ExtraContig78635	626	1	0.626
ExtraContig78636	627	1	0.627
ExtraContig78643	651	2	0.3255
ExtraContig78644	651	2	0.3255
ExtraContig78647	655	2	0.3275
ExtraContig7865	1327	6	0.221167
ExtraContig78655	700	1	0.7
ExtraContig78656	703	2	0.3515
ExtraContig78657	707	4	0.17675
ExtraContig7866	2052	2	1.026
ExtraContig78664	768	1	0.768
ExtraContig78666	781	8	0.097625
ExtraContig7867	2483	2	1.2415
ExtraContig78671	839	3	0.279667
ExtraContig78673	841	5	0.1682
ExtraContig78677	876	1	0.876
ExtraContig78680	895	2	0.4475
ExtraContig78682	920	3	0.306667
ExtraContig78684	953	1	0.953
ExtraContig78686	975	2	0.4875
ExtraContig78689	532	1	0.532
ExtraContig78691	595	1	0.595
ExtraContig78700	1471	6	0.245167
ExtraContig78704	540	2	0.27
ExtraContig78707	594	1	0.594
ExtraContig78708	663	1	0.663
ExtraContig78714	571	1	0.571
ExtraContig78721	893	5	0.1786
ExtraContig78722	1146	3	0.382
ExtraContig78723	1470	6	0.245
ExtraContig7873	543	2	0.2715
ExtraContig78734	724	1	0.724
ExtraContig78736	1146	1	1.146
ExtraContig78738	532	1	0.532
ExtraContig78741	573	2	0.2865
ExtraContig78748	1146	1	1.146
ExtraContig78749	1470	9	0.163333
ExtraContig78750	508	1	0.508
ExtraContig78753	622	1	0.622
ExtraContig78756	803	13	0.0617692
ExtraContig78758	519	1	0.519
ExtraContig78759	571	1	0.571
ExtraContig7876	562	1	0.562
ExtraContig78761	608	2	0.304
ExtraContig78765	663	8	0.082875
ExtraContig78767	741	1	0.741
ExtraContig78768	762	1	0.762
ExtraContig78770	893	5	0.1786
ExtraContig78771	1146	3	0.382
ExtraContig78772	1470	5	0.294
ExtraContig78776	556	2	0.278
ExtraContig78778	572	7	0.0817143
ExtraContig78787	1470	2	0.735
ExtraContig7879	577	1	0.577
ExtraContig78790	607	1	0.607
ExtraContig78791	622	4	0.1555
ExtraContig78795	1470	25	0.0588
ExtraContig78797	556	3	0.185333
ExtraContig78802	741	3	0.247
ExtraContig78810	2486	1	2.486
ExtraContig78811	2663	2	1.3315
ExtraContig78812	3527	27	0.13063
ExtraContig78813	3955	9	0.439444
ExtraContig78816	514	1	0.514
ExtraContig78819	531	1	0.531
ExtraContig78826	585	10	0.0585
ExtraContig78828	588	1	0.588
ExtraContig78832	605	5	0.121
ExtraContig78834	615	5	0.123
ExtraContig78835	621	1	0.621
ExtraContig78836	624	5	0.1248
ExtraContig78838	629	3	0.209667
ExtraContig78848	674	4	0.1685
ExtraContig78852	698	2	0.349
ExtraContig78853	706	1	0.706
ExtraContig78856	726	2	0.363
ExtraContig78860	773	2	0.3865
ExtraContig78868	851	2	0.4255
ExtraContig78871	874	5	0.1748
ExtraContig78873	894	5	0.1788
ExtraContig78876	948	1	0.948
ExtraContig78877	949	1	0.949
ExtraContig78879	1145	3	0.381667
ExtraContig78880	1470	1	1.47
ExtraContig78887	593	6	0.0988333
ExtraContig78889	802	2	0.401
ExtraContig78891	1145	13	0.0880769
ExtraContig78901	892	12	0.0743333
ExtraContig78902	1145	1	1.145
ExtraContig78904	508	1	0.508
ExtraContig78907	624	1	0.624
ExtraContig78909	891	1	0.891
ExtraContig78910	1470	11	0.133636
ExtraContig78914	556	2	0.278
ExtraContig78920	802	1	0.802
ExtraContig78923	593	1	0.593
ExtraContig78924	623	7	0.089
ExtraContig78926	662	1	0.662
ExtraContig78929	891	5	0.1782
ExtraContig78931	1469	4	0.36725
ExtraContig78938	570	14	0.0407143
ExtraContig78939	586	8	0.07325
ExtraContig78940	593	3	0.197667
ExtraContig78941	623	11	0.0566364
ExtraContig78945	1469	5	0.2938
ExtraContig78946	507	3	0.169
ExtraContig78949	570	1	0.57
ExtraContig7895	715	2	0.3575
ExtraContig78950	662	2	0.331
ExtraContig78951	723	1	0.723
ExtraContig78952	802	3	0.267333
ExtraContig78959	623	1	0.623
ExtraContig78964	1469	5	0.2938
ExtraContig78967	531	1	0.531
ExtraContig78969	556	2	0.278
ExtraContig7897	765	2	0.3825
ExtraContig78970	592	2	0.296
ExtraContig78974	1144	12	0.0953333
ExtraContig78975	1468	9	0.163111
ExtraContig78983	623	1	0.623
ExtraContig78985	740	5	0.148
ExtraContig78989	1136	1	1.136
ExtraContig78990	1137	3	0.379
ExtraContig78992	1460	2	0.73
ExtraContig78995	1828	3	0.609333
ExtraContig78996	2660	6	0.443333
ExtraContig78997	3522	2	1.761
ExtraContig78998	3951	22	0.179591
ExtraContig7900	878	1	0.878
ExtraContig7901	898	1	0.898
ExtraContig79015	601	1	0.601
ExtraContig79018	625	6	0.104167
ExtraContig79019	626	3	0.208667
ExtraContig79020	628	1	0.628
ExtraContig79021	634	1	0.634
ExtraContig79026	653	2	0.3265
ExtraContig79027	658	1	0.658
ExtraContig7903	965	2	0.4825
ExtraContig79031	685	4	0.17125
ExtraContig79032	685	2	0.3425
ExtraContig79033	694	4	0.1735
ExtraContig79039	718	1	0.718
ExtraContig79040	726	1	0.726
ExtraContig79047	812	2	0.406
ExtraContig7905	754	2	0.377
ExtraContig79053	909	5	0.1818
ExtraContig79058	1144	12	0.0953333
ExtraContig79065	891	11	0.081
ExtraContig79066	1468	1	1.468
ExtraContig79069	592	1	0.592
ExtraContig79071	662	1	0.662
ExtraContig79073	801	6	0.1335
ExtraContig79075	1144	6	0.190667
ExtraContig79076	1467	3	0.489
ExtraContig79079	518	3	0.172667
ExtraContig7908	754	15	0.0502667
ExtraContig7909	754	3	0.251333
ExtraContig79090	1143	3	0.381
ExtraContig79093	539	2	0.2695
ExtraContig79098	740	5	0.148
ExtraContig79100	1467	4	0.36675
ExtraContig79102	556	1	0.556
ExtraContig79116	890	18	0.0494444
ExtraContig7912	754	2	0.377
ExtraContig79121	570	2	0.285
ExtraContig79127	662	1	0.662
ExtraContig79131	1143	3	0.381
ExtraContig79136	570	3	0.19
ExtraContig79143	801	1	0.801
ExtraContig79145	508	1	0.508
ExtraContig79146	570	1	0.57
ExtraContig7915	2052	7	0.293143
ExtraContig79152	722	1	0.722
ExtraContig79153	739	2	0.3695
ExtraContig79154	890	1	0.89
ExtraContig79155	1465	3	0.488333
ExtraContig79156	506	2	0.253
ExtraContig7916	2480	1	2.48
ExtraContig79162	592	6	0.0986667
ExtraContig79163	650	1	0.65
ExtraContig79167	1006	2	0.503
ExtraContig79172	1370	7	0.195714
ExtraContig79177	2480	2	1.24
ExtraContig79179	3519	4	0.87975
ExtraContig79185	529	1	0.529
ExtraContig79197	581	4	0.14525
ExtraContig792	674	1	0.674
ExtraContig79205	620	2	0.31
ExtraContig79210	625	1	0.625
ExtraContig79219	653	2	0.3265
ExtraContig79222	672	1	0.672
ExtraContig79233	718	2	0.359
ExtraContig79236	778	4	0.1945
ExtraContig79237	779	2	0.3895
ExtraContig79238	780	2	0.39
ExtraContig79239	805	8	0.100625
ExtraContig79246	873	1	0.873
ExtraContig79247	880	2	0.44
ExtraContig79250	918	1	0.918
ExtraContig79256	973	2	0.4865
ExtraContig79258	1158	7	0.165429
ExtraContig79263	1334	1	1.334
ExtraContig79266	1399	1	1.399
ExtraContig7927	577	1	0.577
ExtraContig79274	1568	4	0.392
ExtraContig79285	2034	1	2.034
ExtraContig79295	2621	2	1.3105
ExtraContig793	699	3	0.233
ExtraContig79303	3083	9	0.342556
ExtraContig79304	3189	3	1.063
ExtraContig79306	3589	7	0.512714
ExtraContig79308	3617	14	0.258357
ExtraContig79309	4241	2	2.1205
ExtraContig79312	5960	13	0.458462
ExtraContig79313	7448	3	2.48267
ExtraContig79314	7813	37	0.211162
ExtraContig79315	8030	20	0.4015
ExtraContig79316	1465	2	0.7325
ExtraContig7932	636	1	0.636
ExtraContig79324	722	1	0.722
ExtraContig79327	1142	4	0.2855
ExtraContig79337	518	2	0.259
ExtraContig79338	538	4	0.1345
ExtraContig79343	621	5	0.1242
ExtraContig79349	1141	3	0.380333
ExtraContig79350	1464	1	1.464
ExtraContig79354	530	2	0.265
ExtraContig79355	538	1	0.538
ExtraContig79359	1141	5	0.2282
ExtraContig7936	726	1	0.726
ExtraContig79360	1464	8	0.183
ExtraContig79364	569	1	0.569
ExtraContig79366	606	1	0.606
ExtraContig79369	738	1	0.738
ExtraContig7937	734	1	0.734
ExtraContig79371	889	2	0.4445
ExtraContig79372	1141	4	0.28525
ExtraContig7939	878	1	0.878
ExtraContig79392	621	1	0.621
ExtraContig79393	626	2	0.313
ExtraContig79396	738	1	0.738
ExtraContig79397	889	1	0.889
ExtraContig79399	1463	2	0.7315
ExtraContig79400	505	1	0.505
ExtraContig79401	525	1	0.525
ExtraContig79405	621	1	0.621
ExtraContig79408	738	1	0.738
ExtraContig7941	754	6	0.125667
ExtraContig79410	1463	5	0.2926
ExtraContig7942	606	1	0.606
ExtraContig79421	738	8	0.09225
ExtraContig79422	800	26	0.0307692
ExtraContig79424	530	1	0.53
ExtraContig79425	555	1	0.555
ExtraContig79429	591	12	0.04925
ExtraContig7943	754	3	0.251333
ExtraContig79433	718	1	0.718
ExtraContig79434	889	13	0.0683846
ExtraContig7944	606	1	0.606
ExtraContig79445	3506	1	3.506
ExtraContig7945	754	12	0.0628333
ExtraContig79469	652	1	0.652
ExtraContig7947	606	1	0.606
ExtraContig79471	655	3	0.218333
ExtraContig79475	684	8	0.0855
ExtraContig79484	725	2	0.3625
ExtraContig7949	606	2	0.303
ExtraContig79490	770	1	0.77
ExtraContig79492	793	1	0.793
ExtraContig79496	850	1	0.85
ExtraContig795	759	2	0.3795
ExtraContig79500	890	5	0.178
ExtraContig79501	915	1	0.915
ExtraContig79505	954	1	0.954
ExtraContig79507	970	1	0.97
ExtraContig79508	1140	7	0.162857
ExtraContig79509	1462	6	0.243667
ExtraContig79510	518	2	0.259
ExtraContig79511	569	5	0.1138
ExtraContig79512	621	3	0.207
ExtraContig79515	661	1	0.661
ExtraContig79516	720	3	0.24
ExtraContig79517	799	10	0.0799
ExtraContig79520	1462	7	0.208857
ExtraContig79521	504	1	0.504
ExtraContig79526	621	6	0.1035
ExtraContig79529	738	1	0.738
ExtraContig79530	799	2	0.3995
ExtraContig79534	569	2	0.2845
ExtraContig79539	738	3	0.246
ExtraContig7954	2051	13	0.157769
ExtraContig79540	748	1	0.748
ExtraContig79541	1140	4	0.285
ExtraContig79545	554	1	0.554
ExtraContig79550	799	1	0.799
ExtraContig79551	1140	7	0.162857
ExtraContig79552	1460	6	0.243333
ExtraContig79554	591	5	0.1182
ExtraContig79559	799	2	0.3995
ExtraContig79561	1140	7	0.162857
ExtraContig79562	1460	5	0.292
ExtraContig79572	738	1	0.738
ExtraContig79574	799	3	0.266333
ExtraContig7958	517	1	0.517
ExtraContig79585	738	1	0.738
ExtraContig79586	799	1	0.799
ExtraContig79588	1459	5	0.2918
ExtraContig79591	569	10	0.0569
ExtraContig79595	799	5	0.1598
ExtraContig79596	1139	2	0.5695
ExtraContig79597	1459	13	0.112231
ExtraContig796	817	2	0.4085
ExtraContig79600	591	2	0.2955
ExtraContig79606	720	2	0.36
ExtraContig79607	737	4	0.18425
ExtraContig79609	1139	11	0.103545
ExtraContig79612	517	3	0.172333
ExtraContig7962	532	1	0.532
ExtraContig79622	1133	2	0.5665
ExtraContig79623	1135	1	1.135
ExtraContig79624	1214	1	1.214
ExtraContig79625	1254	13	0.0964615
ExtraContig79627	1453	2	0.7265
ExtraContig79631	2654	1	2.654
ExtraContig79632	3505	6	0.584167
ExtraContig79633	3932	81	0.0485432
ExtraContig79640	549	1	0.549
ExtraContig79642	573	1	0.573
ExtraContig79643	584	1	0.584
ExtraContig79651	633	4	0.15825
ExtraContig79655	649	3	0.216333
ExtraContig79661	670	8	0.08375
ExtraContig79663	672	1	0.672
ExtraContig79666	697	2	0.3485
ExtraContig79668	705	1	0.705
ExtraContig79682	778	2	0.389
ExtraContig79683	802	1	0.802
ExtraContig79689	849	1	0.849
ExtraContig79694	915	4	0.22875
ExtraContig79700	1138	2	0.569
ExtraContig79701	1459	6	0.243167
ExtraContig79702	504	8	0.063
ExtraContig79706	583	1	0.583
ExtraContig79709	660	6	0.11
ExtraContig79710	798	3	0.266
ExtraContig79711	887	1	0.887
ExtraContig79712	1459	18	0.0810556
ExtraContig79715	529	1	0.529
ExtraContig79716	537	8	0.067125
ExtraContig79719	620	1	0.62
ExtraContig79724	1138	5	0.2276
ExtraContig79729	568	2	0.284
ExtraContig79736	887	11	0.0806364
ExtraContig79743	590	1	0.59
ExtraContig79753	554	3	0.184667
ExtraContig79754	568	2	0.284
ExtraContig79759	660	7	0.0942857
ExtraContig7976	636	2	0.318
ExtraContig79764	1138	7	0.162571
ExtraContig7977	643	3	0.214333
ExtraContig79770	605	2	0.3025
ExtraContig79776	1138	24	0.0474167
ExtraContig79777	1458	49	0.0297551
ExtraContig79779	517	1	0.517
ExtraContig7978	655	1	0.655
ExtraContig79784	590	1	0.59
ExtraContig79790	1137	5	0.2274
ExtraContig79791	1458	1	1.458
ExtraContig79799	887	3	0.295667
ExtraContig798	914	2	0.457
ExtraContig79800	1137	3	0.379
ExtraContig79801	1457	3	0.485667
ExtraContig79803	537	1	0.537
ExtraContig79804	554	1	0.554
ExtraContig79805	568	7	0.0811429
ExtraContig79806	590	1	0.59
ExtraContig79808	620	1	0.62
ExtraContig7981	725	3	0.241667
ExtraContig79810	798	1	0.798
ExtraContig79812	1137	2	0.5685
ExtraContig79813	1457	1	1.457
ExtraContig79816	620	1	0.62
ExtraContig79817	660	1	0.66
ExtraContig79818	717	1	0.717
ExtraContig7982	751	1	0.751
ExtraContig79824	1132	6	0.188667
ExtraContig79825	1134	1	1.134
ExtraContig79826	1207	1	1.207
ExtraContig7983	794	6	0.132333
ExtraContig79830	1490	1	1.49
ExtraContig79831	1515	5	0.303
ExtraContig79834	2463	3	0.821
ExtraContig79836	3505	6	0.584167
ExtraContig79837	3931	13	0.302385
ExtraContig79838	511	1	0.511
ExtraContig7985	914	1	0.914
ExtraContig79854	601	2	0.3005
ExtraContig79861	630	2	0.315
ExtraContig79862	632	3	0.210667
ExtraContig79866	651	2	0.3255
ExtraContig7987	754	6	0.125667
ExtraContig79876	697	1	0.697
ExtraContig79877	699	2	0.3495
ExtraContig7988	754	1	0.754
ExtraContig79885	763	1	0.763
ExtraContig79891	834	1	0.834
ExtraContig79895	887	1	0.887
ExtraContig79899	962	1	0.962
ExtraContig799	940	3	0.313333
ExtraContig7990	606	3	0.202
ExtraContig79901	980	3	0.326667
ExtraContig79902	1137	3	0.379
ExtraContig79903	1457	2	0.7285
ExtraContig7991	753	1	0.753
ExtraContig79916	797	4	0.19925
ExtraContig79918	1137	6	0.1895
ExtraContig79919	1456	4	0.364
ExtraContig7992	606	1	0.606
ExtraContig79921	568	1	0.568
ExtraContig79923	590	14	0.0421429
ExtraContig79924	619	3	0.206333
ExtraContig79928	736	6	0.122667
ExtraContig7993	753	4	0.18825
ExtraContig79930	1456	1	1.456
ExtraContig79933	529	1	0.529
ExtraContig79934	568	3	0.189333
ExtraContig79937	619	2	0.3095
ExtraContig79946	568	10	0.0568
ExtraContig79948	619	1	0.619
ExtraContig7995	753	3	0.251
ExtraContig79951	886	1	0.886
ExtraContig79956	568	2	0.284
ExtraContig79957	590	6	0.0983333
ExtraContig7996	753	2	0.3765
ExtraContig79962	718	2	0.359
ExtraContig79963	736	3	0.245333
ExtraContig79964	1136	6	0.189333
ExtraContig79965	1456	5	0.2912
ExtraContig79968	536	1	0.536
ExtraContig7997	606	4	0.1515
ExtraContig79971	619	6	0.103167
ExtraContig79976	886	2	0.443
ExtraContig79977	1455	14	0.103929
ExtraContig7998	606	1	0.606
ExtraContig79980	536	1	0.536
ExtraContig79983	568	3	0.189333
ExtraContig79986	619	1	0.619
ExtraContig79988	659	3	0.219667
ExtraContig7999	753	7	0.107571
ExtraContig79991	1135	2	0.5675
ExtraContig79992	1455	2	0.7275
ExtraContig79995	522	2	0.261
ExtraContig79996	536	1	0.536
ExtraContig8	25898	31	0.835419
ExtraContig80	805	3	0.268333
ExtraContig80000	718	1	0.718
ExtraContig80001	886	2	0.443
ExtraContig80003	567	1	0.567
ExtraContig80006	736	3	0.245333
ExtraContig80007	1135	11	0.103182
ExtraContig80009	553	1	0.553
ExtraContig80011	567	5	0.1134
ExtraContig80013	619	1	0.619
ExtraContig80014	648	1	0.648
ExtraContig80016	797	1	0.797
ExtraContig80017	885	1	0.885
ExtraContig80019	1059	4	0.26475
ExtraContig80020	1100	1	1.1
ExtraContig80021	1131	2	0.5655
ExtraContig80022	1132	7	0.161714
ExtraContig80024	1316	1	1.316
ExtraContig80025	1364	1	1.364
ExtraContig80026	1450	1	1.45
ExtraContig80029	1743	3	0.581
ExtraContig8003	1326	1	1.326
ExtraContig80031	3502	15	0.233467
ExtraContig80041	545	1	0.545
ExtraContig80044	583	1	0.583
ExtraContig80049	600	1	0.6
ExtraContig8005	2049	15	0.1366
ExtraContig8006	2478	17	0.145765
ExtraContig80061	654	2	0.327
ExtraContig80062	671	1	0.671
ExtraContig80063	690	4	0.1725
ExtraContig80065	696	5	0.1392
ExtraContig80066	698	4	0.1745
ExtraContig80070	712	2	0.356
ExtraContig80077	753	2	0.3765
ExtraContig80080	768	6	0.128
ExtraContig80087	832	8	0.104
ExtraContig80088	833	5	0.1666
ExtraContig80093	871	2	0.4355
ExtraContig80098	912	1	0.912
ExtraContig80100	943	5	0.1886
ExtraContig80105	1135	1	1.135
ExtraContig80106	1455	11	0.132273
ExtraContig80113	591	2	0.2955
ExtraContig80116	619	10	0.0619
ExtraContig80118	718	2	0.359
ExtraContig80119	736	1	0.736
ExtraContig80120	1455	8	0.181875
ExtraContig80123	528	1	0.528
ExtraContig80125	567	4	0.14175
ExtraContig80127	604	1	0.604
ExtraContig8013	544	2	0.272
ExtraContig80132	797	9	0.0885556
ExtraContig80133	885	1	0.885
ExtraContig80134	1134	4	0.2835
ExtraContig80135	1455	1	1.455
ExtraContig80136	506	1	0.506
ExtraContig80139	536	2	0.268
ExtraContig8014	562	3	0.187333
ExtraContig80141	619	4	0.15475
ExtraContig80142	736	6	0.122667
ExtraContig80143	796	3	0.265333
ExtraContig80144	885	6	0.1475
ExtraContig80149	589	3	0.196333
ExtraContig80164	1454	46	0.0316087
ExtraContig80167	522	1	0.522
ExtraContig80168	528	1	0.528
ExtraContig80171	618	12	0.0515
ExtraContig80176	1133	1	1.133
ExtraContig80177	1454	6	0.242333
ExtraContig80180	528	1	0.528
ExtraContig80182	565	2	0.2825
ExtraContig80183	567	3	0.189
ExtraContig80187	735	2	0.3675
ExtraContig80190	1133	4	0.28325
ExtraContig80192	528	1	0.528
ExtraContig80196	618	9	0.0686667
ExtraContig80197	618	3	0.206
ExtraContig80202	1453	1	1.453
ExtraContig80203	502	4	0.1255
ExtraContig80208	618	2	0.309
ExtraContig80211	687	1	0.687
ExtraContig80215	1133	7	0.161857
ExtraContig80219	536	1	0.536
ExtraContig80220	567	3	0.189
ExtraContig80226	735	1	0.735
ExtraContig80227	884	8	0.1105
ExtraContig80228	1003	1	1.003
ExtraContig8023	596	1	0.596
ExtraContig80231	1131	11	0.102818
ExtraContig80233	1308	3	0.436
ExtraContig80235	1487	3	0.495667
ExtraContig80236	1740	10	0.174
ExtraContig80239	2456	5	0.4912
ExtraContig80241	2648	1	2.648
ExtraContig80242	3919	10	0.3919
ExtraContig80254	543	4	0.13575
ExtraContig8027	628	5	0.1256
ExtraContig80275	650	1	0.65
ExtraContig80276	650	2	0.325
ExtraContig80277	655	2	0.3275
ExtraContig80283	694	1	0.694
ExtraContig80286	734	6	0.122333
ExtraContig80290	763	2	0.3815
ExtraContig80291	776	1	0.776
ExtraContig80293	808	2	0.404
ExtraContig80297	853	3	0.284333
ExtraContig80298	868	1	0.868
ExtraContig80299	870	2	0.435
ExtraContig803	801	1	0.801
ExtraContig80301	886	2	0.443
ExtraContig80308	960	1	0.96
ExtraContig80311	1132	2	0.566
ExtraContig80316	567	1	0.567
ExtraContig80320	884	1	0.884
ExtraContig80321	1132	4	0.283
ExtraContig80322	1453	9	0.161444
ExtraContig80327	715	2	0.3575
ExtraContig80328	735	23	0.0319565
ExtraContig8033	715	4	0.17875
ExtraContig80330	1132	8	0.1415
ExtraContig80331	1453	5	0.2906
ExtraContig80332	516	1	0.516
ExtraContig8034	725	2	0.3625
ExtraContig80341	795	4	0.19875
ExtraContig80346	567	1	0.567
ExtraContig80354	1132	4	0.283
ExtraContig80363	795	7	0.113571
ExtraContig80365	1452	2	0.726
ExtraContig80368	535	3	0.178333
ExtraContig8037	830	1	0.83
ExtraContig80371	617	1	0.617
ExtraContig80373	716	2	0.358
ExtraContig80374	884	5	0.1768
ExtraContig80375	1451	2	0.7255
ExtraContig80379	535	1	0.535
ExtraContig80380	563	1	0.563
ExtraContig80383	646	2	0.323
ExtraContig80385	1451	37	0.0392162
ExtraContig80387	552	3	0.184
ExtraContig80388	588	1	0.588
ExtraContig8039	897	1	0.897
ExtraContig80391	658	1	0.658
ExtraContig80392	716	1	0.716
ExtraContig80393	1451	9	0.161222
ExtraContig804	643	1	0.643
ExtraContig80400	617	3	0.205667
ExtraContig80404	658	2	0.329
ExtraContig80405	714	5	0.1428
ExtraContig80407	1131	3	0.377
ExtraContig80409	535	3	0.178333
ExtraContig8041	753	4	0.18825
ExtraContig80412	618	2	0.309
ExtraContig80418	1202	5	0.2404
ExtraContig80423	1810	2	0.905
ExtraContig80425	2645	5	0.529
ExtraContig80426	3493	3	1.16433
ExtraContig80427	3918	60	0.0653
ExtraContig8043	606	1	0.606
ExtraContig8044	753	3	0.251
ExtraContig80444	576	1	0.576
ExtraContig8045	606	1	0.606
ExtraContig80452	622	1	0.622
ExtraContig80459	650	1	0.65
ExtraContig8046	606	1	0.606
ExtraContig80461	662	1	0.662
ExtraContig80462	670	1	0.67
ExtraContig8047	753	3	0.251
ExtraContig80470	752	2	0.376
ExtraContig80473	767	2	0.3835
ExtraContig80477	803	3	0.267667
ExtraContig80479	821	3	0.273667
ExtraContig8048	606	8	0.07575
ExtraContig80483	868	1	0.868
ExtraContig80484	870	6	0.145
ExtraContig80486	913	3	0.304333
ExtraContig8049	753	5	0.1506
ExtraContig80493	1131	2	0.5655
ExtraContig80494	1451	2	0.7255
ExtraContig805	518	1	0.518
ExtraContig80500	588	4	0.147
ExtraContig80502	658	2	0.329
ExtraContig80503	883	1	0.883
ExtraContig80504	1131	3	0.377
ExtraContig80505	1451	4	0.36275
ExtraContig80507	535	1	0.535
ExtraContig8051	753	1	0.753
ExtraContig80512	646	2	0.323
ExtraContig80517	1450	5	0.29
ExtraContig80524	883	1	0.883
ExtraContig80526	1450	6	0.241667
ExtraContig80528	515	1	0.515
ExtraContig8053	1326	3	0.442
ExtraContig80533	617	3	0.205667
ExtraContig80537	1130	6	0.188333
ExtraContig80539	505	1	0.505
ExtraContig8055	2048	6	0.341333
ExtraContig80551	1450	9	0.161111
ExtraContig80558	794	8	0.09925
ExtraContig8056	2478	7	0.354
ExtraContig80560	1130	3	0.376667
ExtraContig80561	1450	34	0.0426471
ExtraContig80564	527	7	0.0752857
ExtraContig80565	566	1	0.566
ExtraContig80569	501	1	0.501
ExtraContig80570	505	1	0.505
ExtraContig80574	566	2	0.283
ExtraContig80584	1449	2	0.7245
ExtraContig80587	527	1	0.527
ExtraContig80595	733	4	0.18325
ExtraContig80596	794	2	0.397
ExtraContig80597	1449	22	0.0658636
ExtraContig806	801	5	0.1602
ExtraContig80602	617	5	0.1234
ExtraContig80604	794	1	0.794
ExtraContig80608	1200	3	0.4
ExtraContig80609	1250	1	1.25
ExtraContig80610	1359	2	0.6795
ExtraContig80611	1738	8	0.21725
ExtraContig80613	2442	7	0.348857
ExtraContig80614	2645	2	1.3225
ExtraContig80616	3915	4	0.97875
ExtraContig80637	617	4	0.15425
ExtraContig80641	635	12	0.0529167
ExtraContig80643	648	1	0.648
ExtraContig80647	667	2	0.3335
ExtraContig80651	686	2	0.343
ExtraContig80655	706	4	0.1765
ExtraContig80660	752	4	0.188
ExtraContig80661	758	1	0.758
ExtraContig80665	777	3	0.259
ExtraContig80667	801	6	0.1335
ExtraContig80668	808	4	0.202
ExtraContig8067	574	1	0.574
ExtraContig80670	831	1	0.831
ExtraContig80672	848	1	0.848
ExtraContig80673	868	1	0.868
ExtraContig80674	882	4	0.2205
ExtraContig80675	902	5	0.1804
ExtraContig80680	949	1	0.949
ExtraContig80684	1129	3	0.376333
ExtraContig80688	617	3	0.205667
ExtraContig80689	714	4	0.1785
ExtraContig8069	589	8	0.073625
ExtraContig80692	1129	1	1.129
ExtraContig80693	1449	6	0.2415
ExtraContig80698	588	1	0.588
ExtraContig807	801	1	0.801
ExtraContig80702	515	3	0.171667
ExtraContig80705	534	1	0.534
ExtraContig80707	587	3	0.195667
ExtraContig80714	1128	14	0.0805714
ExtraContig80715	1448	35	0.0413714
ExtraContig80719	551	3	0.183667
ExtraContig80721	587	1	0.587
ExtraContig80727	794	1	0.794
ExtraContig80728	881	1	0.881
ExtraContig80729	1448	8	0.181
ExtraContig80733	566	1	0.566
ExtraContig80737	794	2	0.397
ExtraContig80739	1448	2	0.724
ExtraContig80740	504	2	0.252
ExtraContig80742	520	2	0.26
ExtraContig80748	881	4	0.22025
ExtraContig80749	1447	1	1.447
ExtraContig8075	674	1	0.674
ExtraContig80756	881	1	0.881
ExtraContig80757	1128	3	0.376
ExtraContig80758	1447	4	0.36175
ExtraContig80759	515	6	0.0858333
ExtraContig8076	688	1	0.688
ExtraContig80762	566	9	0.0628889
ExtraContig80764	793	1	0.793
ExtraContig80765	880	1	0.88
ExtraContig80766	1447	7	0.206714
ExtraContig80769	566	4	0.1415
ExtraContig80771	657	1	0.657
ExtraContig80772	793	1	0.793
ExtraContig80773	1127	2	0.5635
ExtraContig80774	1447	2	0.7235
ExtraContig8078	694	1	0.694
ExtraContig80784	1002	1	1.002
ExtraContig80786	1129	5	0.2258
ExtraContig80787	1200	2	0.6
ExtraContig80795	3489	1	3.489
ExtraContig808	525	4	0.13125
ExtraContig8080	725	8	0.090625
ExtraContig8081	794	4	0.1985
ExtraContig8082	830	6	0.138333
ExtraContig80821	635	2	0.3175
ExtraContig80824	645	1	0.645
ExtraContig8083	877	1	0.877
ExtraContig80836	691	6	0.115167
ExtraContig80844	717	1	0.717
ExtraContig80847	732	2	0.366
ExtraContig80849	752	1	0.752
ExtraContig8085	915	2	0.4575
ExtraContig80850	758	7	0.108286
ExtraContig80857	820	2	0.41
ExtraContig80858	825	3	0.275
ExtraContig80861	868	1	0.868
ExtraContig80862	883	5	0.1766
ExtraContig80864	910	2	0.455
ExtraContig80869	963	3	0.321
ExtraContig80870	977	9	0.108556
ExtraContig80871	1447	2	0.7235
ExtraContig80878	793	2	0.3965
ExtraContig80880	1447	10	0.1447
ExtraContig80882	587	5	0.1174
ExtraContig80883	616	1	0.616
ExtraContig80888	793	5	0.1586
ExtraContig80889	880	9	0.0977778
ExtraContig8089	606	3	0.202
ExtraContig80890	1127	2	0.5635
ExtraContig80892	551	1	0.551
ExtraContig80897	616	1	0.616
ExtraContig80900	713	1	0.713
ExtraContig80903	515	2	0.2575
ExtraContig80907	616	1	0.616
ExtraContig8091	606	4	0.1515
ExtraContig80913	1126	1	1.126
ExtraContig80914	1446	5	0.2892
ExtraContig80915	511	1	0.511
ExtraContig80916	561	1	0.561
ExtraContig80917	565	11	0.0513636
ExtraContig80920	656	3	0.218667
ExtraContig80923	879	3	0.293
ExtraContig80924	1126	4	0.2815
ExtraContig80925	1446	1	1.446
ExtraContig80928	565	2	0.2825
ExtraContig80930	793	1	0.793
ExtraContig80931	879	1	0.879
ExtraContig80932	1125	6	0.1875
ExtraContig80933	1446	9	0.160667
ExtraContig8094	606	4	0.1515
ExtraContig80945	1446	7	0.206571
ExtraContig80954	550	4	0.1375
ExtraContig80959	732	7	0.104571
ExtraContig80966	587	1	0.587
ExtraContig80979	1129	1	1.129
ExtraContig8098	752	2	0.376
ExtraContig80984	1354	6	0.225667
ExtraContig80989	1801	4	0.45025
ExtraContig80990	2440	6	0.406667
ExtraContig80991	2642	2	1.321
ExtraContig80992	3488	4	0.872
ExtraContig80998	540	4	0.135
ExtraContig81	520	3	0.173333
ExtraContig8100	1177	4	0.29425
ExtraContig81002	544	1	0.544
ExtraContig81005	575	1	0.575
ExtraContig8101	1554	1	1.554
ExtraContig81016	624	1	0.624
ExtraContig81017	627	3	0.209
ExtraContig8102	2048	1	2.048
ExtraContig81033	707	2	0.3535
ExtraContig81036	714	2	0.357
ExtraContig81037	725	1	0.725
ExtraContig81041	757	13	0.0582308
ExtraContig81045	776	2	0.388
ExtraContig81050	839	2	0.4195
ExtraContig81056	899	2	0.4495
ExtraContig81057	910	1	0.91
ExtraContig81059	935	2	0.4675
ExtraContig81060	936	11	0.0850909
ExtraContig81065	976	5	0.1952
ExtraContig81066	1125	2	0.5625
ExtraContig81067	1445	20	0.07225
ExtraContig81068	504	2	0.252
ExtraContig81072	615	1	0.615
ExtraContig81075	656	5	0.1312
ExtraContig81076	739	1	0.739
ExtraContig81077	792	2	0.396
ExtraContig81079	1445	15	0.0963333
ExtraContig81083	534	1	0.534
ExtraContig81085	587	1	0.587
ExtraContig81086	615	1	0.615
ExtraContig81090	731	5	0.1462
ExtraContig81091	739	1	0.739
ExtraContig81092	879	3	0.293
ExtraContig81093	1124	2	0.562
ExtraContig81094	1445	10	0.1445
ExtraContig81099	565	1	0.565
ExtraContig81104	711	1	0.711
ExtraContig81108	1124	2	0.562
ExtraContig81115	1124	2	0.562
ExtraContig81116	1444	14	0.103143
ExtraContig81120	586	1	0.586
ExtraContig81121	615	2	0.3075
ExtraContig81122	656	2	0.328
ExtraContig81127	1124	5	0.2248
ExtraContig81131	550	2	0.275
ExtraContig8114	561	1	0.561
ExtraContig81140	711	4	0.17775
ExtraContig81141	791	8	0.098875
ExtraContig81142	1123	3	0.374333
ExtraContig81143	1444	4	0.361
ExtraContig81146	533	6	0.0888333
ExtraContig81152	878	3	0.292667
ExtraContig81153	1444	1	1.444
ExtraContig81157	550	4	0.1375
ExtraContig81160	655	1	0.655
ExtraContig81161	731	1	0.731
ExtraContig81164	526	2	0.263
ExtraContig81165	533	1	0.533
ExtraContig81169	655	4	0.16375
ExtraContig8117	577	1	0.577
ExtraContig81172	791	16	0.0494375
ExtraContig81173	878	2	0.439
ExtraContig81175	1127	7	0.161
ExtraContig81179	1248	1	1.248
ExtraContig81185	2637	4	0.65925
ExtraContig81186	3484	4	0.871
ExtraContig81190	524	1	0.524
ExtraContig81195	542	1	0.542
ExtraContig81200	595	1	0.595
ExtraContig81204	616	2	0.308
ExtraContig81210	647	1	0.647
ExtraContig81211	648	2	0.324
ExtraContig81215	678	1	0.678
ExtraContig81216	681	2	0.3405
ExtraContig81217	684	3	0.228
ExtraContig8122	623	6	0.103833
ExtraContig81221	704	2	0.352
ExtraContig81222	704	1	0.704
ExtraContig81228	724	1	0.724
ExtraContig81235	764	1	0.764
ExtraContig81236	767	1	0.767
ExtraContig81237	771	1	0.771
ExtraContig81238	774	1	0.774
ExtraContig81239	776	1	0.776
ExtraContig81240	784	1	0.784
ExtraContig81243	819	1	0.819
ExtraContig81248	875	2	0.4375
ExtraContig81256	1156	1	1.156
ExtraContig81258	1265	4	0.31625
ExtraContig8126	636	1	0.636
ExtraContig81262	1334	5	0.2668
ExtraContig8127	641	1	0.641
ExtraContig81275	1630	1	1.63
ExtraContig81280	1756	1	1.756
ExtraContig81283	1802	1	1.802
ExtraContig81287	1964	8	0.2455
ExtraContig81289	2019	2	1.0095
ExtraContig81293	2451	1	2.451
ExtraContig81294	2576	7	0.368
ExtraContig813	518	2	0.259
ExtraContig8130	688	1	0.688
ExtraContig81300	2807	2	1.4035
ExtraContig81304	3029	3	1.00967
ExtraContig81305	3063	1	3.063
ExtraContig81306	3077	1	3.077
ExtraContig81309	3175	3	1.05833
ExtraContig81312	4114	35	0.117543
ExtraContig81314	4219	2	2.1095
ExtraContig81315	4266	1	4.266
ExtraContig81317	7378	3	2.45933
ExtraContig81318	7801	5	1.5602
ExtraContig81319	7955	13	0.611923
ExtraContig81329	643	1	0.643
ExtraContig8133	830	10	0.083
ExtraContig81332	1444	7	0.206286
ExtraContig81342	791	2	0.3955
ExtraContig81343	878	25	0.03512
ExtraContig81344	1122	2	0.561
ExtraContig81347	586	1	0.586
ExtraContig81354	1122	9	0.124667
ExtraContig81355	1443	8	0.180375
ExtraContig81357	564	5	0.1128
ExtraContig81359	615	6	0.1025
ExtraContig8136	605	3	0.201667
ExtraContig81361	681	4	0.17025
ExtraContig81362	730	1	0.73
ExtraContig81364	878	4	0.2195
ExtraContig81365	1122	1	1.122
ExtraContig81366	1443	4	0.36075
ExtraContig81368	549	1	0.549
ExtraContig8137	752	2	0.376
ExtraContig81370	586	1	0.586
ExtraContig81376	730	3	0.243333
ExtraContig81377	1443	14	0.103071
ExtraContig81378	533	4	0.13325
ExtraContig8138	605	2	0.3025
ExtraContig81380	559	1	0.559
ExtraContig81381	564	7	0.0805714
ExtraContig81383	614	1	0.614
ExtraContig81394	790	2	0.395
ExtraContig81396	1122	3	0.374
ExtraContig81397	1443	12	0.12025
ExtraContig814	525	6	0.0875
ExtraContig81401	614	8	0.07675
ExtraContig8141	752	1	0.752
ExtraContig81414	709	2	0.3545
ExtraContig81417	514	1	0.514
ExtraContig81423	730	2	0.365
ExtraContig81427	1124	1	1.124
ExtraContig81428	1128	1	1.128
ExtraContig81429	1248	1	1.248
ExtraContig81431	1302	3	0.434
ExtraContig81435	2430	6	0.405
ExtraContig81436	2635	4	0.65875
ExtraContig81437	3480	7	0.497143
ExtraContig81438	3891	15	0.2594
ExtraContig81442	509	1	0.509
ExtraContig8145	605	6	0.100833
ExtraContig81453	590	1	0.59
ExtraContig81457	609	1	0.609
ExtraContig81460	615	1	0.615
ExtraContig81461	617	1	0.617
ExtraContig81466	645	1	0.645
ExtraContig81468	651	6	0.1085
ExtraContig81469	651	1	0.651
ExtraContig8147	752	3	0.250667
ExtraContig81475	691	1	0.691
ExtraContig81480	707	5	0.1414
ExtraContig81481	711	12	0.05925
ExtraContig81485	757	2	0.3785
ExtraContig81495	880	2	0.44
ExtraContig81498	910	1	0.91
ExtraContig815	642	9	0.0713333
ExtraContig8150	1147	1	1.147
ExtraContig81501	936	2	0.468
ExtraContig81502	961	1	0.961
ExtraContig81505	1442	16	0.090125
ExtraContig81511	730	1	0.73
ExtraContig81512	877	3	0.292333
ExtraContig81516	730	2	0.365
ExtraContig81517	790	2	0.395
ExtraContig81518	877	3	0.292333
ExtraContig81519	1121	4	0.28025
ExtraContig81520	585	1	0.585
ExtraContig81521	614	3	0.204667
ExtraContig81522	642	1	0.642
ExtraContig81525	730	2	0.365
ExtraContig8153	2046	23	0.0889565
ExtraContig8154	2478	28	0.0885
ExtraContig81540	1440	4	0.36
ExtraContig81548	1121	5	0.2242
ExtraContig81554	614	3	0.204667
ExtraContig81560	1440	2	0.72
ExtraContig81562	513	1	0.513
ExtraContig81572	1440	5	0.288
ExtraContig81580	1120	6	0.186667
ExtraContig81583	549	1	0.549
ExtraContig81585	564	1	0.564
ExtraContig81586	585	2	0.2925
ExtraContig81592	789	3	0.263
ExtraContig81595	1439	1	1.439
ExtraContig81601	642	1	0.642
ExtraContig81602	654	1	0.654
ExtraContig81605	730	3	0.243333
ExtraContig81611	1434	1	1.434
ExtraContig81614	1798	1	1.798
ExtraContig81616	3477	23	0.151174
ExtraContig81617	3890	17	0.228824
ExtraContig81649	676	7	0.0965714
ExtraContig81651	691	1	0.691
ExtraContig81660	754	2	0.377
ExtraContig81662	766	2	0.383
ExtraContig81664	783	1	0.783
ExtraContig81665	795	1	0.795
ExtraContig81671	838	2	0.419
ExtraContig81676	896	4	0.224
ExtraContig81677	906	3	0.302
ExtraContig81678	910	11	0.0827273
ExtraContig81679	946	1	0.946
ExtraContig81683	532	1	0.532
ExtraContig81686	613	2	0.3065
ExtraContig81689	709	1	0.709
ExtraContig81692	1439	1	1.439
ExtraContig81696	563	1	0.563
ExtraContig81699	709	1	0.709
ExtraContig81700	876	1	0.876
ExtraContig81702	1439	6	0.239833
ExtraContig8172	622	1	0.622
ExtraContig81724	1119	2	0.5595
ExtraContig81725	1438	8	0.17975
ExtraContig81729	585	1	0.585
ExtraContig81732	654	7	0.0934286
ExtraContig81735	1437	15	0.0958
ExtraContig81744	709	2	0.3545
ExtraContig81748	548	1	0.548
ExtraContig81749	563	1	0.563
ExtraContig8175	688	1	0.688
ExtraContig81754	729	4	0.18225
ExtraContig81757	1437	5	0.2874
ExtraContig81761	584	1	0.584
ExtraContig81763	708	1	0.708
ExtraContig81764	729	15	0.0486
ExtraContig81765	789	6	0.1315
ExtraContig81766	1118	27	0.0414074
ExtraContig81770	613	1	0.613
ExtraContig81778	513	7	0.0732857
ExtraContig8178	816	4	0.204
ExtraContig81784	729	9	0.081
ExtraContig81787	1123	1	1.123
ExtraContig81789	1247	6	0.207833
ExtraContig81791	1291	1	1.291
ExtraContig81793	1346	5	0.2692
ExtraContig81800	2623	7	0.374714
ExtraContig81801	3476	4	0.869
ExtraContig81802	504	1	0.504
ExtraContig81804	523	3	0.174333
ExtraContig8181	876	3	0.292
ExtraContig8182	914	2	0.457
ExtraContig81824	624	2	0.312
ExtraContig81826	632	3	0.210667
ExtraContig81827	646	1	0.646
ExtraContig81829	650	2	0.325
ExtraContig81831	657	1	0.657
ExtraContig81833	665	4	0.16625
ExtraContig81836	700	2	0.35
ExtraContig81840	706	1	0.706
ExtraContig81842	732	1	0.732
ExtraContig81845	742	1	0.742
ExtraContig81848	798	2	0.399
ExtraContig8185	605	5	0.121
ExtraContig81858	917	1	0.917
ExtraContig81866	613	3	0.204333
ExtraContig8187	752	9	0.0835556
ExtraContig81871	874	5	0.1748
ExtraContig81872	1436	10	0.1436
ExtraContig81874	548	2	0.274
ExtraContig81875	563	1	0.563
ExtraContig81880	874	1	0.874
ExtraContig81886	729	3	0.243
ExtraContig8189	752	2	0.376
ExtraContig81896	729	4	0.18225
ExtraContig81897	788	2	0.394
ExtraContig81898	874	7	0.124857
ExtraContig819	1394	3	0.464667
ExtraContig81904	729	12	0.06075
ExtraContig81906	874	3	0.291333
ExtraContig81907	1117	12	0.0930833
ExtraContig81908	1435	14	0.1025
ExtraContig81911	556	1	0.556
ExtraContig81913	612	2	0.306
ExtraContig81914	613	8	0.076625
ExtraContig81919	707	2	0.3535
ExtraContig8192	752	1	0.752
ExtraContig81920	708	1	0.708
ExtraContig81921	1117	1	1.117
ExtraContig81926	597	3	0.199
ExtraContig81929	729	2	0.3645
ExtraContig8193	605	8	0.075625
ExtraContig81931	1117	4	0.27925
ExtraContig81932	1435	2	0.7175
ExtraContig81935	584	4	0.146
ExtraContig8194	752	2	0.376
ExtraContig81944	788	1	0.788
ExtraContig81946	1117	5	0.2234
ExtraContig8195	605	1	0.605
ExtraContig81951	597	3	0.199
ExtraContig81957	728	2	0.364
ExtraContig81959	873	1	0.873
ExtraContig81961	1434	12	0.1195
ExtraContig81964	562	2	0.281
ExtraContig81969	873	3	0.291
ExtraContig81971	1119	2	0.5595
ExtraContig81972	1191	3	0.397
ExtraContig81975	1342	6	0.223667
ExtraContig81980	2417	1	2.417
ExtraContig81983	3869	25	0.15476
ExtraContig8199	2046	43	0.0475814
ExtraContig81992	574	11	0.0521818
ExtraContig81995	589	2	0.2945
ExtraContig8200	514	1	0.514
ExtraContig82006	643	1	0.643
ExtraContig82011	679	2	0.3395
ExtraContig82012	690	1	0.69
ExtraContig82024	752	1	0.752
ExtraContig82030	794	2	0.397
ExtraContig82031	798	2	0.399
ExtraContig82032	803	1	0.803
ExtraContig82033	816	1	0.816
ExtraContig82035	828	1	0.828
ExtraContig82037	847	2	0.4235
ExtraContig82039	864	2	0.432
ExtraContig8204	528	3	0.176
ExtraContig82043	930	19	0.0489474
ExtraContig82049	1117	6	0.186167
ExtraContig82054	584	1	0.584
ExtraContig82057	873	8	0.109125
ExtraContig82059	512	2	0.256
ExtraContig82067	728	3	0.242667
ExtraContig82068	734	1	0.734
ExtraContig82069	788	2	0.394
ExtraContig82070	873	10	0.0873
ExtraContig82080	788	4	0.197
ExtraContig82081	1434	2	0.717
ExtraContig82085	873	2	0.4365
ExtraContig82086	1115	12	0.0929167
ExtraContig82087	1433	4	0.35825
ExtraContig82089	516	1	0.516
ExtraContig82090	547	1	0.547
ExtraContig82094	654	1	0.654
ExtraContig821	2176	7	0.310857
ExtraContig82101	1115	2	0.5575
ExtraContig82102	1433	4	0.35825
ExtraContig82105	547	1	0.547
ExtraContig82109	613	3	0.204333
ExtraContig82115	728	1	0.728
ExtraContig82116	787	1	0.787
ExtraContig82118	1115	8	0.139375
ExtraContig82119	1433	13	0.110231
ExtraContig8212	577	1	0.577
ExtraContig82124	583	2	0.2915
ExtraContig82129	1433	8	0.179125
ExtraContig8213	577	2	0.2885
ExtraContig82130	512	1	0.512
ExtraContig82132	612	1	0.612
ExtraContig82138	587	1	0.587
ExtraContig82139	612	3	0.204
ExtraContig82141	654	2	0.327
ExtraContig82143	873	6	0.1455
ExtraContig82145	1118	4	0.2795
ExtraContig82146	1190	1	1.19
ExtraContig82148	1288	1	1.288
ExtraContig82149	1301	1	1.301
ExtraContig82155	2413	2	1.2065
ExtraContig82156	3867	20	0.19335
ExtraContig8217	622	4	0.1555
ExtraContig82170	550	1	0.55
ExtraContig82175	574	3	0.191333
ExtraContig82177	578	1	0.578
ExtraContig8219	636	1	0.636
ExtraContig82196	647	1	0.647
ExtraContig82198	662	2	0.331
ExtraContig822	2595	11	0.235909
ExtraContig82206	707	1	0.707
ExtraContig82208	708	2	0.354
ExtraContig82214	765	1	0.765
ExtraContig82218	821	3	0.273667
ExtraContig82222	863	1	0.863
ExtraContig82224	904	4	0.226
ExtraContig82229	972	11	0.0883636
ExtraContig82231	611	4	0.15275
ExtraContig82237	787	1	0.787
ExtraContig8224	689	3	0.229667
ExtraContig82245	611	1	0.611
ExtraContig82251	1114	2	0.557
ExtraContig82252	1432	8	0.179
ExtraContig82256	531	1	0.531
ExtraContig82259	562	2	0.281
ExtraContig8226	713	2	0.3565
ExtraContig82261	611	2	0.3055
ExtraContig82263	705	1	0.705
ExtraContig82269	1432	17	0.0842353
ExtraContig82271	583	1	0.583
ExtraContig82273	611	1	0.611
ExtraContig82275	705	5	0.141
ExtraContig82280	1432	5	0.2864
ExtraContig82286	787	2	0.3935
ExtraContig82287	1114	5	0.2228
ExtraContig82288	1432	4	0.358
ExtraContig8229	793	1	0.793
ExtraContig82292	611	1	0.611
ExtraContig82294	727	5	0.1454
ExtraContig82295	1114	5	0.2228
ExtraContig82299	547	6	0.0911667
ExtraContig8230	816	1	0.816
ExtraContig8231	829	1	0.829
ExtraContig82311	547	13	0.0420769
ExtraContig82315	653	2	0.3265
ExtraContig82319	786	5	0.1572
ExtraContig82322	1432	2	0.716
ExtraContig82326	562	1	0.562
ExtraContig8233	914	2	0.457
ExtraContig82338	706	1	0.706
ExtraContig82339	786	11	0.0714545
ExtraContig82344	1190	3	0.396667
ExtraContig82349	1431	2	0.7155
ExtraContig8235	1062	5	0.2124
ExtraContig82351	2410	2	1.205
ExtraContig82354	3862	14	0.275857
ExtraContig82362	531	1	0.531
ExtraContig8237	1087	2	0.5435
ExtraContig82372	588	1	0.588
ExtraContig82377	606	2	0.303
ExtraContig82387	647	1	0.647
ExtraContig82390	655	10	0.0655
ExtraContig82391	657	1	0.657
ExtraContig82392	661	1	0.661
ExtraContig82395	679	1	0.679
ExtraContig82396	689	1	0.689
ExtraContig82403	707	4	0.17675
ExtraContig82410	771	4	0.19275
ExtraContig82413	796	4	0.199
ExtraContig82416	815	3	0.271667
ExtraContig82419	844	6	0.140667
ExtraContig8242	1248	6	0.208
ExtraContig82421	862	1	0.862
ExtraContig82424	891	1	0.891
ExtraContig82427	930	8	0.11625
ExtraContig82429	972	1	0.972
ExtraContig82434	562	1	0.562
ExtraContig82436	611	1	0.611
ExtraContig8244	1271	5	0.2542
ExtraContig82441	872	1	0.872
ExtraContig82442	1113	1	1.113
ExtraContig82443	1431	2	0.7155
ExtraContig82446	586	2	0.293
ExtraContig82447	596	1	0.596
ExtraContig82453	786	1	0.786
ExtraContig82454	872	2	0.436
ExtraContig82455	1431	10	0.1431
ExtraContig82457	553	1	0.553
ExtraContig82458	562	1	0.562
ExtraContig8246	1310	2	0.655
ExtraContig82460	611	3	0.203667
ExtraContig82462	653	2	0.3265
ExtraContig82465	727	1	0.727
ExtraContig82467	1431	11	0.130091
ExtraContig82476	1113	1	1.113
ExtraContig82479	522	6	0.087
ExtraContig82483	562	1	0.562
ExtraContig82489	1431	3	0.477
ExtraContig82491	582	4	0.1455
ExtraContig82493	694	2	0.347
ExtraContig8250	1554	1	1.554
ExtraContig82503	1112	2	0.556
ExtraContig82506	611	5	0.1222
ExtraContig82510	726	5	0.1452
ExtraContig82511	785	1	0.785
ExtraContig82512	871	5	0.1742
ExtraContig82514	1431	6	0.2385
ExtraContig82516	613	1	0.613
ExtraContig82521	1430	5	0.286
ExtraContig82526	581	1	0.581
ExtraContig82528	610	3	0.203333
ExtraContig82531	726	2	0.363
ExtraContig82532	785	1	0.785
ExtraContig82533	871	1	0.871
ExtraContig82534	1025	14	0.0732143
ExtraContig82537	1190	2	0.595
ExtraContig82544	2617	1	2.617
ExtraContig82545	3450	19	0.181579
ExtraContig82546	3862	16	0.241375
ExtraContig8255	1974	1	1.974
ExtraContig82553	535	3	0.178333
ExtraContig8256	2385	1	2.385
ExtraContig82560	572	1	0.572
ExtraContig82569	613	1	0.613
ExtraContig82579	660	4	0.165
ExtraContig8258	2487	4	0.62175
ExtraContig82582	689	1	0.689
ExtraContig82584	698	3	0.232667
ExtraContig82585	700	6	0.116667
ExtraContig82588	706	1	0.706
ExtraContig82593	759	4	0.18975
ExtraContig8260	4108	1	4.108
ExtraContig82606	925	14	0.0660714
ExtraContig82609	993	1	0.993
ExtraContig8261	4166	2	2.083
ExtraContig82610	1112	1	1.112
ExtraContig82611	1430	7	0.204286
ExtraContig82613	522	1	0.522
ExtraContig82617	610	1	0.61
ExtraContig8262	5311	16	0.331937
ExtraContig82622	1430	7	0.204286
ExtraContig82625	530	1	0.53
ExtraContig82636	561	4	0.14025
ExtraContig82637	581	2	0.2905
ExtraContig8264	717	2	0.3585
ExtraContig82640	705	1	0.705
ExtraContig82641	1111	3	0.370333
ExtraContig82645	561	5	0.1122
ExtraContig82651	871	4	0.21775
ExtraContig82652	1111	1	1.111
ExtraContig82657	726	1	0.726
ExtraContig82659	1111	1	1.111
ExtraContig8266	732	7	0.104571
ExtraContig82660	1430	6	0.238333
ExtraContig82662	529	7	0.0755714
ExtraContig82669	871	1	0.871
ExtraContig82670	1111	4	0.27775
ExtraContig82681	1429	4	0.35725
ExtraContig82685	581	8	0.072625
ExtraContig82688	726	1	0.726
ExtraContig82690	870	3	0.29
ExtraContig82691	1429	10	0.1429
ExtraContig82701	1110	5	0.222
ExtraContig82702	1429	6	0.238167
ExtraContig82712	1084	5	0.2168
ExtraContig82715	1283	8	0.160375
ExtraContig82720	1781	7	0.254429
ExtraContig82721	1792	5	0.3584
ExtraContig82722	2407	5	0.4814
ExtraContig82723	3450	3	1.15
ExtraContig82724	3851	4	0.96275
ExtraContig82725	502	1	0.502
ExtraContig8273	794	4	0.1985
ExtraContig82741	594	2	0.297
ExtraContig82743	611	2	0.3055
ExtraContig82748	630	4	0.1575
ExtraContig82755	651	3	0.217
ExtraContig82759	673	1	0.673
ExtraContig82766	759	3	0.253
ExtraContig82768	795	4	0.19875
ExtraContig8277	823	2	0.4115
ExtraContig82770	815	5	0.163
ExtraContig82773	836	4	0.209
ExtraContig82778	904	1	0.904
ExtraContig82779	906	1	0.906
ExtraContig82780	926	4	0.2315
ExtraContig82785	971	3	0.323667
ExtraContig82786	1429	7	0.204143
ExtraContig8279	837	3	0.279
ExtraContig82791	637	1	0.637
ExtraContig82792	652	5	0.1304
ExtraContig82795	870	1	0.87
ExtraContig82796	1110	4	0.2775
ExtraContig82797	1428	1	1.428
ExtraContig828	532	1	0.532
ExtraContig8280	840	2	0.42
ExtraContig82801	869	3	0.289667
ExtraContig82808	1428	1	1.428
ExtraContig82811	561	3	0.187
ExtraContig82813	610	2	0.305
ExtraContig82817	784	9	0.0871111
ExtraContig82818	1110	8	0.13875
ExtraContig82819	1428	1	1.428
ExtraContig82820	511	10	0.0511
ExtraContig82821	561	11	0.051
ExtraContig82823	610	4	0.1525
ExtraContig82826	784	7	0.112
ExtraContig82827	1110	1	1.11
ExtraContig82828	1428	6	0.238
ExtraContig8283	856	2	0.428
ExtraContig82833	609	10	0.0609
ExtraContig82836	652	3	0.217333
ExtraContig82837	703	1	0.703
ExtraContig82839	725	1	0.725
ExtraContig8284	877	1	0.877
ExtraContig82840	1110	3	0.37
ExtraContig82841	1428	2	0.714
ExtraContig82843	513	3	0.171
ExtraContig82846	651	2	0.3255
ExtraContig82848	869	4	0.21725
ExtraContig82849	1109	7	0.158429
ExtraContig82850	1428	5	0.2856
ExtraContig82853	529	1	0.529
ExtraContig82854	545	1	0.545
ExtraContig82855	585	1	0.585
ExtraContig82862	784	1	0.784
ExtraContig82863	1109	5	0.2218
ExtraContig82865	545	2	0.2725
ExtraContig8287	894	1	0.894
ExtraContig82870	869	1	0.869
ExtraContig82879	1041	1	1.041
ExtraContig8288	896	1	0.896
ExtraContig82880	1113	2	0.5565
ExtraContig82882	1243	11	0.113
ExtraContig82883	1297	10	0.1297
ExtraContig82886	1780	10	0.178
ExtraContig82887	2405	4	0.60125
ExtraContig82889	3846	18	0.213667
ExtraContig8289	898	1	0.898
ExtraContig82898	539	1	0.539
ExtraContig829	534	1	0.534
ExtraContig82904	588	1	0.588
ExtraContig82909	630	3	0.21
ExtraContig8291	909	3	0.303
ExtraContig82915	647	13	0.0497692
ExtraContig8292	911	5	0.1822
ExtraContig82921	718	1	0.718
ExtraContig82925	746	1	0.746
ExtraContig82930	801	4	0.20025
ExtraContig82939	902	1	0.902
ExtraContig82942	924	5	0.1848
ExtraContig82943	941	8	0.117625
ExtraContig82945	971	1	0.971
ExtraContig82947	1109	7	0.158429
ExtraContig82948	1427	18	0.0792778
ExtraContig82951	545	1	0.545
ExtraContig82953	560	1	0.56
ExtraContig82958	783	1	0.783
ExtraContig82959	869	1	0.869
ExtraContig82961	1427	3	0.475667
ExtraContig82965	585	2	0.2925
ExtraContig82977	579	1	0.579
ExtraContig82978	609	1	0.609
ExtraContig8298	949	2	0.4745
ExtraContig82984	868	5	0.1736
ExtraContig82985	1109	3	0.369667
ExtraContig82986	1427	3	0.475667
ExtraContig82989	609	1	0.609
ExtraContig82994	1108	5	0.2216
ExtraContig8300	952	2	0.476
ExtraContig83000	651	1	0.651
ExtraContig83010	611	2	0.3055
ExtraContig83015	1108	1	1.108
ExtraContig83016	1426	1	1.426
ExtraContig83017	521	1	0.521
ExtraContig83023	783	2	0.3915
ExtraContig83024	867	3	0.289
ExtraContig83025	529	1	0.529
ExtraContig83026	545	1	0.545
ExtraContig8303	984	1	0.984
ExtraContig83037	651	2	0.3255
ExtraContig83040	724	1	0.724
ExtraContig83041	867	1	0.867
ExtraContig83042	1107	4	0.27675
ExtraContig83044	510	1	0.51
ExtraContig83055	1112	13	0.0855385
ExtraContig83056	1181	5	0.2362
ExtraContig83057	1243	2	0.6215
ExtraContig83058	1295	1	1.295
ExtraContig83062	2397	1	2.397
ExtraContig83064	2611	3	0.870333
ExtraContig83066	3845	27	0.142407
ExtraContig8307	752	1	0.752
ExtraContig83072	520	1	0.52
ExtraContig8308	752	4	0.188
ExtraContig83083	611	2	0.3055
ExtraContig8309	752	3	0.250667
ExtraContig83090	636	1	0.636
ExtraContig83099	661	2	0.3305
ExtraContig83105	691	1	0.691
ExtraContig83109	735	1	0.735
ExtraContig8311	752	4	0.188
ExtraContig83111	747	1	0.747
ExtraContig83112	757	4	0.18925
ExtraContig83114	766	1	0.766
ExtraContig83115	769	3	0.256333
ExtraContig83124	822	1	0.822
ExtraContig8313	604	1	0.604
ExtraContig83130	923	1	0.923
ExtraContig83132	928	8	0.116
ExtraContig83137	1237	1	1.237
ExtraContig8314	751	2	0.3755
ExtraContig83144	1392	4	0.348
ExtraContig83150	1483	4	0.37075
ExtraContig83153	1562	1	1.562
ExtraContig83155	1652	1	1.652
ExtraContig83156	1679	12	0.139917
ExtraContig83159	1691	1	1.691
ExtraContig8316	1553	3	0.517667
ExtraContig8317	2473	11	0.224818
ExtraContig83170	2054	8	0.25675
ExtraContig83176	2328	11	0.211636
ExtraContig83179	2546	7	0.363714
ExtraContig83180	2549	1	2.549
ExtraContig83187	3000	1	3
ExtraContig83193	4244	8	0.5305
ExtraContig83194	4551	2	2.2755
ExtraContig83195	5931	1	5.931
ExtraContig83196	7209	36	0.20025
ExtraContig83197	7798	10	0.7798
ExtraContig83198	1426	10	0.1426
ExtraContig83201	528	5	0.1056
ExtraContig83205	610	1	0.61
ExtraContig83212	1107	4	0.27675
ExtraContig83213	1426	16	0.089125
ExtraContig83214	502	1	0.502
ExtraContig83217	545	1	0.545
ExtraContig83223	782	1	0.782
ExtraContig83224	866	1	0.866
ExtraContig83226	568	1	0.568
ExtraContig83228	608	2	0.304
ExtraContig83229	611	3	0.203667
ExtraContig83232	510	2	0.255
ExtraContig83235	579	5	0.1158
ExtraContig83237	702	5	0.1404
ExtraContig83239	1425	8	0.178125
ExtraContig83241	593	7	0.0847143
ExtraContig83244	650	1	0.65
ExtraContig83248	1425	16	0.0890625
ExtraContig83250	545	1	0.545
ExtraContig83252	579	8	0.072375
ExtraContig83255	608	2	0.304
ExtraContig83259	782	2	0.391
ExtraContig83261	1105	13	0.085
ExtraContig83262	1424	7	0.203429
ExtraContig83264	560	1	0.56
ExtraContig83268	723	2	0.3615
ExtraContig83271	1105	3	0.368333
ExtraContig83272	1423	2	0.7115
ExtraContig83274	511	2	0.2555
ExtraContig83276	545	1	0.545
ExtraContig83277	560	1	0.56
ExtraContig83278	567	1	0.567
ExtraContig83281	611	2	0.3055
ExtraContig83284	723	3	0.241
ExtraContig83285	782	2	0.391
ExtraContig83286	865	1	0.865
ExtraContig83287	1423	2	0.7115
ExtraContig83292	548	2	0.274
ExtraContig83297	723	4	0.18075
ExtraContig83298	865	1	0.865
ExtraContig83304	560	1	0.56
ExtraContig83309	782	1	0.782
ExtraContig8331	576	5	0.1152
ExtraContig83312	1033	1	1.033
ExtraContig83313	1061	2	0.5305
ExtraContig83315	1114	2	0.557
ExtraContig83317	1295	3	0.431667
ExtraContig83319	1715	2	0.8575
ExtraContig83324	3437	2	1.7185
ExtraContig83334	575	1	0.575
ExtraContig83335	584	2	0.292
ExtraContig83346	629	2	0.3145
ExtraContig83351	645	4	0.16125
ExtraContig83357	680	1	0.68
ExtraContig83359	697	1	0.697
ExtraContig83363	702	1	0.702
ExtraContig83366	723	2	0.3615
ExtraContig83367	744	3	0.248
ExtraContig83368	746	4	0.1865
ExtraContig83377	865	3	0.288333
ExtraContig83385	510	2	0.255
ExtraContig83389	567	9	0.063
ExtraContig83396	782	13	0.0601538
ExtraContig834	561	3	0.187
ExtraContig8340	689	1	0.689
ExtraContig83406	723	4	0.18075
ExtraContig83407	1104	4	0.276
ExtraContig83408	1422	8	0.17775
ExtraContig8341	694	1	0.694
ExtraContig83414	781	9	0.0867778
ExtraContig83415	1422	2	0.711
ExtraContig83426	1422	5	0.2844
ExtraContig83433	1422	18	0.079
ExtraContig83436	528	1	0.528
ExtraContig8344	793	1	0.793
ExtraContig83441	781	6	0.130167
ExtraContig83444	559	1	0.559
ExtraContig83445	578	3	0.192667
ExtraContig83447	650	1	0.65
ExtraContig83451	781	6	0.130167
ExtraContig83452	1103	2	0.5515
ExtraContig83454	528	3	0.176
ExtraContig83456	607	1	0.607
ExtraContig83462	1103	13	0.0848462
ExtraContig83463	1422	13	0.109385
ExtraContig83473	1421	11	0.129182
ExtraContig83475	527	13	0.0405385
ExtraContig83478	607	2	0.3035
ExtraContig83482	781	1	0.781
ExtraContig83483	1030	2	0.515
ExtraContig83487	1114	1	1.114
ExtraContig83488	1242	1	1.242
ExtraContig8349	751	1	0.751
ExtraContig83493	2384	2	1.192
ExtraContig83494	3433	1	3.433
ExtraContig83496	501	1	0.501
ExtraContig835	579	2	0.2895
ExtraContig8350	604	11	0.0549091
ExtraContig8351	751	1	0.751
ExtraContig83510	598	1	0.598
ExtraContig83511	602	4	0.1505
ExtraContig83514	610	5	0.122
ExtraContig8352	751	2	0.3755
ExtraContig83520	640	14	0.0457143
ExtraContig83522	645	13	0.0496154
ExtraContig8353	751	2	0.3755
ExtraContig83542	790	4	0.1975
ExtraContig83547	837	1	0.837
ExtraContig8356	751	1	0.751
ExtraContig83562	1103	1	1.103
ExtraContig83563	1421	1	1.421
ExtraContig83566	544	3	0.181333
ExtraContig83575	510	2	0.255
ExtraContig83578	559	5	0.1118
ExtraContig83594	510	1	0.51
ExtraContig83598	607	1	0.607
ExtraContig83601	699	5	0.1398
ExtraContig83604	863	1	0.863
ExtraContig83605	1421	20	0.07105
ExtraContig83609	607	2	0.3035
ExtraContig8361	1552	2	0.776
ExtraContig83613	781	2	0.3905
ExtraContig83614	1420	4	0.355
ExtraContig83615	520	3	0.173333
ExtraContig83617	546	1	0.546
ExtraContig8362	2045	4	0.51125
ExtraContig83620	607	5	0.1214
ExtraContig83626	1420	18	0.0788889
ExtraContig83628	607	3	0.202333
ExtraContig8363	515	1	0.515
ExtraContig83635	1420	10	0.142
ExtraContig83647	1420	1	1.42
ExtraContig83650	546	1	0.546
ExtraContig83655	676	1	0.676
ExtraContig83657	1420	5	0.284
ExtraContig8366	522	2	0.261
ExtraContig83666	607	8	0.075875
ExtraContig83671	862	5	0.1724
ExtraContig83672	1028	19	0.0541053
ExtraContig83675	1334	1	1.334
ExtraContig83679	2381	2	1.1905
ExtraContig83680	2599	12	0.216583
ExtraContig83681	3432	5	0.6864
ExtraContig83685	526	1	0.526
ExtraContig83698	586	1	0.586
ExtraContig837	593	1	0.593
ExtraContig8370	542	1	0.542
ExtraContig83701	598	3	0.199333
ExtraContig83704	609	6	0.1015
ExtraContig83710	638	1	0.638
ExtraContig83713	644	1	0.644
ExtraContig83719	674	1	0.674
ExtraContig83728	720	1	0.72
ExtraContig83730	743	1	0.743
ExtraContig83731	756	1	0.756
ExtraContig83736	799	1	0.799
ExtraContig83740	863	6	0.143833
ExtraContig83748	986	2	0.493
ExtraContig83749	1101	6	0.1835
ExtraContig83751	558	3	0.186
ExtraContig83752	583	1	0.583
ExtraContig83754	862	1	0.862
ExtraContig83755	1101	1	1.101
ExtraContig8376	583	1	0.583
ExtraContig83763	780	12	0.065
ExtraContig83765	546	4	0.1365
ExtraContig83766	558	1	0.558
ExtraContig83772	698	3	0.232667
ExtraContig83773	780	1	0.78
ExtraContig83779	780	3	0.26
ExtraContig8378	595	1	0.595
ExtraContig83789	700	1	0.7
ExtraContig83791	1100	4	0.275
ExtraContig83792	1418	1	1.418
ExtraContig83793	509	3	0.169667
ExtraContig83794	543	5	0.1086
ExtraContig83796	649	3	0.216333
ExtraContig8380	627	2	0.3135
ExtraContig83800	1100	2	0.55
ExtraContig83804	606	4	0.1515
ExtraContig83805	649	1	0.649
ExtraContig83807	861	1	0.861
ExtraContig83808	1100	13	0.0846154
ExtraContig83812	577	7	0.0824286
ExtraContig83813	609	2	0.3045
ExtraContig83818	1417	5	0.2834
ExtraContig83827	700	1	0.7
ExtraContig8383	640	1	0.64
ExtraContig83830	509	5	0.1018
ExtraContig83834	577	2	0.2885
ExtraContig83838	648	5	0.1296
ExtraContig8384	643	1	0.643
ExtraContig83841	861	7	0.123
ExtraContig83845	1112	1	1.112
ExtraContig83848	1293	4	0.32325
ExtraContig83850	1418	16	0.088625
ExtraContig83852	1708	4	0.427
ExtraContig83857	3426	8	0.42825
ExtraContig83858	3840	13	0.295385
ExtraContig8386	689	3	0.229667
ExtraContig83864	546	1	0.546
ExtraContig83870	572	5	0.1144
ExtraContig83875	588	1	0.588
ExtraContig83876	602	2	0.301
ExtraContig83880	615	2	0.3075
ExtraContig83893	675	5	0.135
ExtraContig83898	696	1	0.696
ExtraContig83908	743	1	0.743
ExtraContig83910	762	4	0.1905
ExtraContig83913	809	1	0.809
ExtraContig83917	861	4	0.21525
ExtraContig83919	870	5	0.174
ExtraContig83922	916	3	0.305333
ExtraContig83927	1417	1	1.417
ExtraContig8393	913	7	0.130429
ExtraContig83930	526	1	0.526
ExtraContig83935	606	5	0.1212
ExtraContig83941	1416	2	0.708
ExtraContig83943	526	3	0.175333
ExtraContig83949	1416	4	0.354
ExtraContig83954	861	8	0.107625
ExtraContig83955	1416	2	0.708
ExtraContig83957	606	5	0.1212
ExtraContig8396	604	4	0.151
ExtraContig83960	721	6	0.120167
ExtraContig83961	779	6	0.129833
ExtraContig83963	1099	7	0.157
ExtraContig83965	526	4	0.1315
ExtraContig8397	751	1	0.751
ExtraContig83973	860	1	0.86
ExtraContig83974	1099	2	0.5495
ExtraContig8398	604	2	0.302
ExtraContig83983	720	1	0.72
ExtraContig83984	1415	2	0.7075
ExtraContig83986	526	1	0.526
ExtraContig8399	604	1	0.604
ExtraContig840	621	2	0.3105
ExtraContig8400	751	2	0.3755
ExtraContig84000	779	1	0.779
ExtraContig84001	1099	17	0.0646471
ExtraContig84002	1415	1	1.415
ExtraContig84007	542	1	0.542
ExtraContig84008	605	6	0.100833
ExtraContig84009	697	1	0.697
ExtraContig84010	720	3	0.24
ExtraContig84016	542	4	0.1355
ExtraContig84019	608	1	0.608
ExtraContig84022	720	1	0.72
ExtraContig84024	1030	2	0.515
ExtraContig84026	1069	2	0.5345
ExtraContig84028	1108	1	1.108
ExtraContig84039	3422	4	0.8555
ExtraContig84057	607	2	0.3035
ExtraContig8406	1174	10	0.1174
ExtraContig84063	624	2	0.312
ExtraContig84067	641	2	0.3205
ExtraContig84068	642	1	0.642
ExtraContig8407	1323	5	0.2646
ExtraContig84070	647	2	0.3235
ExtraContig84076	696	1	0.696
ExtraContig8408	2045	2	1.0225
ExtraContig84082	704	1	0.704
ExtraContig84087	732	1	0.732
ExtraContig84090	761	3	0.253667
ExtraContig84093	775	4	0.19375
ExtraContig84096	791	3	0.263667
ExtraContig84098	809	1	0.809
ExtraContig84104	854	1	0.854
ExtraContig84106	861	1	0.861
ExtraContig84107	869	1	0.869
ExtraContig84109	933	5	0.1866
ExtraContig84111	1098	6	0.183
ExtraContig84113	526	4	0.1315
ExtraContig84116	606	1	0.606
ExtraContig84118	1414	4	0.3535
ExtraContig84120	526	6	0.0876667
ExtraContig84121	544	1	0.544
ExtraContig84125	778	1	0.778
ExtraContig84126	1414	4	0.3535
ExtraContig84127	509	2	0.2545
ExtraContig84134	778	10	0.0778
ExtraContig84135	859	5	0.1718
ExtraContig84137	1414	4	0.3535
ExtraContig84144	648	1	0.648
ExtraContig84147	778	12	0.0648333
ExtraContig84148	859	4	0.21475
ExtraContig84149	1414	5	0.2828
ExtraContig84151	544	2	0.272
ExtraContig84152	605	5	0.121
ExtraContig84156	1097	5	0.2194
ExtraContig84162	648	2	0.324
ExtraContig84166	1413	10	0.1413
ExtraContig84169	582	1	0.582
ExtraContig84170	608	1	0.608
ExtraContig84174	1097	1	1.097
ExtraContig84176	526	1	0.526
ExtraContig84178	544	1	0.544
ExtraContig84180	605	5	0.121
ExtraContig84183	778	1	0.778
ExtraContig84184	1413	8	0.176625
ExtraContig84187	544	7	0.0777143
ExtraContig84188	557	4	0.13925
ExtraContig84191	648	2	0.324
ExtraContig84192	696	1	0.696
ExtraContig84194	720	2	0.36
ExtraContig84196	1097	2	0.5485
ExtraContig84197	1413	4	0.35325
ExtraContig842	656	3	0.218667
ExtraContig8420	552	1	0.552
ExtraContig84200	576	1	0.576
ExtraContig84203	648	1	0.648
ExtraContig84205	778	6	0.129667
ExtraContig84207	1013	6	0.168833
ExtraContig84208	1024	1	1.024
ExtraContig84210	1066	2	0.533
ExtraContig84211	1108	1	1.108
ExtraContig84217	2369	26	0.0911154
ExtraContig84218	2552	1	2.552
ExtraContig84219	2593	11	0.235727
ExtraContig84220	3421	2	1.7105
ExtraContig8423	576	10	0.0576
ExtraContig8424	581	2	0.2905
ExtraContig84243	620	1	0.62
ExtraContig84245	639	1	0.639
ExtraContig84247	640	4	0.16
ExtraContig84248	642	3	0.214
ExtraContig84251	675	1	0.675
ExtraContig84256	718	2	0.359
ExtraContig84260	742	1	0.742
ExtraContig84263	766	1	0.766
ExtraContig84275	899	1	0.899
ExtraContig84276	921	3	0.307
ExtraContig84277	931	1	0.931
ExtraContig84280	984	4	0.246
ExtraContig84281	1412	16	0.08825
ExtraContig84283	542	3	0.180667
ExtraContig84285	582	1	0.582
ExtraContig84288	667	1	0.667
ExtraContig84289	696	1	0.696
ExtraContig8429	618	1	0.618
ExtraContig84290	719	1	0.719
ExtraContig84292	1097	11	0.0997273
ExtraContig84293	1412	8	0.1765
ExtraContig84297	605	1	0.605
ExtraContig84299	647	2	0.3235
ExtraContig84302	1412	3	0.470667
ExtraContig84308	605	1	0.605
ExtraContig84313	1097	2	0.5485
ExtraContig84314	1412	13	0.108615
ExtraContig84317	525	1	0.525
ExtraContig84321	719	1	0.719
ExtraContig84322	778	1	0.778
ExtraContig84323	1097	1	1.097
ExtraContig84324	1412	17	0.0830588
ExtraContig84327	590	6	0.0983333
ExtraContig8433	639	1	0.639
ExtraContig84330	858	1	0.858
ExtraContig84331	1096	1	1.096
ExtraContig84335	575	3	0.191667
ExtraContig84336	604	2	0.302
ExtraContig84337	607	1	0.607
ExtraContig8435	688	1	0.688
ExtraContig84352	719	3	0.239667
ExtraContig84353	777	9	0.0863333
ExtraContig84355	1096	3	0.365333
ExtraContig84357	518	3	0.172667
ExtraContig84362	719	3	0.239667
ExtraContig84363	858	1	0.858
ExtraContig84364	1096	13	0.0843077
ExtraContig84365	1411	6	0.235167
ExtraContig84367	541	8	0.067625
ExtraContig84368	543	2	0.2715
ExtraContig84369	556	5	0.1112
ExtraContig84372	590	1	0.59
ExtraContig84373	604	2	0.302
ExtraContig84377	1411	9	0.156778
ExtraContig84388	1291	3	0.430333
ExtraContig84389	1329	6	0.2215
ExtraContig84390	1465	2	0.7325
ExtraContig84394	2365	14	0.168929
ExtraContig84395	2591	1	2.591
ExtraContig84396	3413	5	0.6826
ExtraContig84408	568	2	0.284
ExtraContig8441	897	1	0.897
ExtraContig84412	599	1	0.599
ExtraContig84416	611	5	0.1222
ExtraContig84422	638	2	0.319
ExtraContig84424	639	1	0.639
ExtraContig84425	644	2	0.322
ExtraContig84426	655	4	0.16375
ExtraContig84429	674	1	0.674
ExtraContig84433	694	2	0.347
ExtraContig84434	698	1	0.698
ExtraContig84435	702	1	0.702
ExtraContig84439	730	3	0.243333
ExtraContig84449	806	8	0.10075
ExtraContig84450	810	2	0.405
ExtraContig84453	831	1	0.831
ExtraContig84455	859	1	0.859
ExtraContig84458	898	4	0.2245
ExtraContig84461	921	1	0.921
ExtraContig84462	930	1	0.93
ExtraContig84463	949	2	0.4745
ExtraContig84466	590	2	0.295
ExtraContig84470	777	3	0.259
ExtraContig84472	1411	1	1.411
ExtraContig84476	556	1	0.556
ExtraContig84478	604	4	0.151
ExtraContig84479	607	2	0.3035
ExtraContig8448	604	2	0.302
ExtraContig84483	604	13	0.0464615
ExtraContig84487	777	1	0.777
ExtraContig84489	1096	14	0.0782857
ExtraContig8449	751	1	0.751
ExtraContig84490	1411	1	1.411
ExtraContig84491	508	1	0.508
ExtraContig84493	542	1	0.542
ExtraContig84494	575	6	0.0958333
ExtraContig84496	604	5	0.1208
ExtraContig84499	718	2	0.359
ExtraContig845	716	4	0.179
ExtraContig8450	750	1	0.75
ExtraContig84501	777	2	0.3885
ExtraContig84502	1095	2	0.5475
ExtraContig84503	1410	9	0.156667
ExtraContig84505	542	2	0.271
ExtraContig8451	750	5	0.15
ExtraContig84510	1410	14	0.100714
ExtraContig84517	525	1	0.525
ExtraContig84518	575	2	0.2875
ExtraContig8452	750	8	0.09375
ExtraContig84525	1409	7	0.201286
ExtraContig84526	581	2	0.2905
ExtraContig84529	647	2	0.3235
ExtraContig8453	750	2	0.375
ExtraContig84533	777	1	0.777
ExtraContig84535	1409	5	0.2818
ExtraContig84536	556	1	0.556
ExtraContig84539	604	3	0.201333
ExtraContig84542	777	1	0.777
ExtraContig84543	856	3	0.285333
ExtraContig84544	508	6	0.0846667
ExtraContig84545	524	2	0.262
ExtraContig84546	542	1	0.542
ExtraContig84547	556	1	0.556
ExtraContig84552	718	9	0.0797778
ExtraContig84553	777	3	0.259
ExtraContig84554	856	2	0.428
ExtraContig84558	1162	2	0.581
ExtraContig8456	1148	5	0.2296
ExtraContig84560	1259	1	1.259
ExtraContig84561	1291	4	0.32275
ExtraContig84562	1327	1	1.327
ExtraContig84565	1763	1	1.763
ExtraContig84566	2589	1	2.589
ExtraContig84567	3409	1	3.409
ExtraContig84568	3828	31	0.123484
ExtraContig84570	502	1	0.502
ExtraContig84573	518	1	0.518
ExtraContig84585	573	1	0.573
ExtraContig84590	598	1	0.598
ExtraContig84591	603	1	0.603
ExtraContig84593	606	10	0.0606
ExtraContig8460	2466	24	0.10275
ExtraContig84601	655	1	0.655
ExtraContig84603	684	1	0.684
ExtraContig84610	701	1	0.701
ExtraContig84612	753	1	0.753
ExtraContig84618	787	10	0.0787
ExtraContig84619	789	2	0.3945
ExtraContig84621	806	2	0.403
ExtraContig84624	830	1	0.83
ExtraContig84630	898	1	0.898
ExtraContig84631	919	12	0.0765833
ExtraContig84633	949	3	0.316333
ExtraContig84634	965	4	0.24125
ExtraContig84635	1409	1	1.409
ExtraContig84637	524	1	0.524
ExtraContig84640	575	2	0.2875
ExtraContig84643	1094	4	0.2735
ExtraContig84644	541	1	0.541
ExtraContig84645	556	2	0.278
ExtraContig84657	589	1	0.589
ExtraContig84658	603	2	0.3015
ExtraContig84663	1408	12	0.117333
ExtraContig84670	696	3	0.232
ExtraContig84672	1093	1	1.093
ExtraContig84673	1408	6	0.234667
ExtraContig84681	776	1	0.776
ExtraContig84682	507	2	0.2535
ExtraContig84687	606	1	0.606
ExtraContig84688	856	7	0.122286
ExtraContig84693	856	1	0.856
ExtraContig84694	1093	1	1.093
ExtraContig84695	1407	2	0.7035
ExtraContig847	817	12	0.0680833
ExtraContig84707	1407	1	1.407
ExtraContig84710	574	1	0.574
ExtraContig84711	693	9	0.077
ExtraContig84712	695	1	0.695
ExtraContig84713	717	1	0.717
ExtraContig84714	776	2	0.388
ExtraContig8472	583	1	0.583
ExtraContig84725	717	1	0.717
ExtraContig84726	776	9	0.0862222
ExtraContig84729	1105	11	0.100455
ExtraContig84730	1161	1	1.161
ExtraContig84733	1414	3	0.471333
ExtraContig84738	1768	2	0.884
ExtraContig8474	594	2	0.297
ExtraContig84740	2587	12	0.215583
ExtraContig84741	3409	1	3.409
ExtraContig84747	535	2	0.2675
ExtraContig84759	606	5	0.1212
ExtraContig84763	619	3	0.206333
ExtraContig84768	637	3	0.212333
ExtraContig84774	654	3	0.218
ExtraContig84779	695	2	0.3475
ExtraContig84782	700	2	0.35
ExtraContig84788	740	1	0.74
ExtraContig84800	829	6	0.138167
ExtraContig84802	852	8	0.1065
ExtraContig84803	852	1	0.852
ExtraContig8481	723	2	0.3615
ExtraContig84810	914	3	0.304667
ExtraContig84817	603	1	0.603
ExtraContig8482	732	2	0.366
ExtraContig84820	855	8	0.106875
ExtraContig84821	1407	14	0.1005
ExtraContig84826	556	7	0.0794286
ExtraContig84829	606	1	0.606
ExtraContig84832	717	4	0.17925
ExtraContig84834	1092	5	0.2184
ExtraContig84835	506	1	0.506
ExtraContig84836	556	1	0.556
ExtraContig8484	842	2	0.421
ExtraContig84843	717	2	0.3585
ExtraContig84844	855	2	0.4275
ExtraContig84845	1406	2	0.703
ExtraContig84846	506	1	0.506
ExtraContig84849	603	2	0.3015
ExtraContig8485	857	1	0.857
ExtraContig84855	855	2	0.4275
ExtraContig84864	1092	3	0.364
ExtraContig84869	603	1	0.603
ExtraContig8487	896	1	0.896
ExtraContig84873	1405	5	0.281
ExtraContig84883	540	1	0.54
ExtraContig84889	715	13	0.055
ExtraContig84891	855	5	0.171
ExtraContig84892	1405	1	1.405
ExtraContig84894	524	2	0.262
ExtraContig84896	555	4	0.13875
ExtraContig84897	574	4	0.1435
ExtraContig8490	750	3	0.25
ExtraContig84901	717	1	0.717
ExtraContig84904	1405	14	0.100357
ExtraContig84905	540	5	0.108
ExtraContig8491	604	2	0.302
ExtraContig84910	854	8	0.10675
ExtraContig84913	1104	1	1.104
ExtraContig84918	2359	1	2.359
ExtraContig84919	2585	4	0.64625
ExtraContig8492	750	7	0.107143
ExtraContig84920	3404	1	3.404
ExtraContig84921	3818	23	0.166
ExtraContig84923	523	1	0.523
ExtraContig84938	605	1	0.605
ExtraContig8494	750	6	0.125
ExtraContig84940	608	3	0.202667
ExtraContig84944	623	4	0.15575
ExtraContig8495	604	8	0.0755
ExtraContig84950	654	7	0.0934286
ExtraContig84955	683	1	0.683
ExtraContig84957	694	4	0.1735
ExtraContig84958	697	10	0.0697
ExtraContig8496	750	9	0.0833333
ExtraContig84967	804	3	0.268
ExtraContig84974	861	6	0.1435
ExtraContig84975	867	2	0.4335
ExtraContig84977	896	1	0.896
ExtraContig84978	897	1	0.897
ExtraContig8498	750	4	0.1875
ExtraContig84982	964	4	0.241
ExtraContig84985	1213	2	0.6065
ExtraContig84987	1256	5	0.2512
ExtraContig84990	1283	1	1.283
ExtraContig84991	1320	2	0.66
ExtraContig84994	1356	1	1.356
ExtraContig84998	1378	5	0.2756
ExtraContig8500	1549	6	0.258167
ExtraContig85001	1415	1	1.415
ExtraContig85004	1463	1	1.463
ExtraContig85006	1567	12	0.130583
ExtraContig85007	1580	2	0.79
ExtraContig85009	1616	1	1.616
ExtraContig8501	2043	22	0.0928636
ExtraContig85012	1676	1	1.676
ExtraContig8502	2465	14	0.176071
ExtraContig85022	2117	1	2.117
ExtraContig85025	2378	1	2.378
ExtraContig85028	2505	1	2.505
ExtraContig85035	2996	4	0.749
ExtraContig85036	3026	2	1.513
ExtraContig85040	3507	2	1.7535
ExtraContig85044	4139	12	0.344917
ExtraContig85046	7714	55	0.140255
ExtraContig85048	1405	4	0.35125
ExtraContig85050	517	1	0.517
ExtraContig85052	540	4	0.135
ExtraContig85053	574	2	0.287
ExtraContig85057	775	1	0.775
ExtraContig85058	854	1	0.854
ExtraContig85059	1092	1	1.092
ExtraContig85060	1405	3	0.468333
ExtraContig85068	854	8	0.10675
ExtraContig85076	1092	7	0.156
ExtraContig85080	523	1	0.523
ExtraContig85084	646	1	0.646
ExtraContig85085	775	1	0.775
ExtraContig85086	854	2	0.427
ExtraContig85087	1091	2	0.5455
ExtraContig85089	506	5	0.1012
ExtraContig85090	540	10	0.054
ExtraContig85096	775	1	0.775
ExtraContig85098	540	3	0.18
ExtraContig851	940	8	0.1175
ExtraContig8510	544	1	0.544
ExtraContig85101	692	1	0.692
ExtraContig85105	506	1	0.506
ExtraContig85112	853	4	0.21325
ExtraContig85114	1403	6	0.233833
ExtraContig85117	602	1	0.602
ExtraContig85118	605	1	0.605
ExtraContig85122	1090	1	1.09
ExtraContig85124	540	1	0.54
ExtraContig85125	555	2	0.2775
ExtraContig85128	602	3	0.200667
ExtraContig85129	602	2	0.301
ExtraContig85133	1090	3	0.363333
ExtraContig85134	1403	3	0.467667
ExtraContig85139	645	2	0.3225
ExtraContig85142	853	1	0.853
ExtraContig85144	1103	1	1.103
ExtraContig85148	1326	8	0.16575
ExtraContig85149	1410	2	0.705
ExtraContig85151	2583	2	1.2915
ExtraContig85152	3403	1	3.403
ExtraContig85153	501	1	0.501
ExtraContig85173	602	5	0.1204
ExtraContig85179	635	1	0.635
ExtraContig8518	653	1	0.653
ExtraContig85182	642	2	0.321
ExtraContig85188	672	1	0.672
ExtraContig85189	673	2	0.3365
ExtraContig85198	740	3	0.246667
ExtraContig852	518	1	0.518
ExtraContig8520	688	2	0.344
ExtraContig85209	833	4	0.20825
ExtraContig85210	848	1	0.848
ExtraContig85211	851	1	0.851
ExtraContig85212	858	5	0.1716
ExtraContig85213	867	5	0.1734
ExtraContig85215	896	5	0.1792
ExtraContig85223	1402	10	0.1402
ExtraContig85227	602	1	0.602
ExtraContig85230	693	3	0.231
ExtraContig85231	775	1	0.775
ExtraContig85238	1402	1	1.402
ExtraContig85240	523	10	0.0523
ExtraContig85246	774	1	0.774
ExtraContig85247	853	5	0.1706
ExtraContig85248	1089	1	1.089
ExtraContig85249	1402	7	0.200286
ExtraContig85253	523	2	0.2615
ExtraContig85255	587	1	0.587
ExtraContig85256	602	2	0.301
ExtraContig85258	645	1	0.645
ExtraContig8526	896	3	0.298667
ExtraContig85260	774	3	0.258
ExtraContig85262	1401	11	0.127364
ExtraContig85263	516	2	0.258
ExtraContig85264	540	1	0.54
ExtraContig85266	601	1	0.601
ExtraContig8527	912	1	0.912
ExtraContig85271	774	3	0.258
ExtraContig85272	853	1	0.853
ExtraContig85277	559	1	0.559
ExtraContig85278	605	1	0.605
ExtraContig85281	1401	7	0.200143
ExtraContig85287	1089	5	0.2178
ExtraContig85288	1401	6	0.2335
ExtraContig85289	506	1	0.506
ExtraContig85290	539	4	0.13475
ExtraContig85295	774	2	0.387
ExtraContig85297	1089	5	0.2178
ExtraContig85298	505	1	0.505
ExtraContig8530	750	5	0.15
ExtraContig85306	1088	4	0.272
ExtraContig85307	506	3	0.168667
ExtraContig85309	572	12	0.0476667
ExtraContig85312	645	1	0.645
ExtraContig8532	750	7	0.107143
ExtraContig85321	1276	1	1.276
ExtraContig85323	1409	6	0.234833
ExtraContig85325	1755	17	0.103235
ExtraContig8533	603	6	0.1005
ExtraContig85330	3817	7	0.545286
ExtraContig85333	521	1	0.521
ExtraContig8534	750	14	0.0535714
ExtraContig85342	563	1	0.563
ExtraContig85344	569	1	0.569
ExtraContig85347	582	2	0.291
ExtraContig8535	750	2	0.375
ExtraContig85353	617	1	0.617
ExtraContig85360	642	9	0.0713333
ExtraContig85365	679	4	0.16975
ExtraContig8537	750	4	0.1875
ExtraContig85373	740	4	0.185
ExtraContig8538	603	11	0.0548182
ExtraContig85381	803	1	0.803
ExtraContig85384	827	4	0.20675
ExtraContig85385	831	2	0.4155
ExtraContig85386	851	1	0.851
ExtraContig85387	866	1	0.866
ExtraContig8539	750	1	0.75
ExtraContig85395	1401	5	0.2802
ExtraContig85397	522	1	0.522
ExtraContig85399	572	4	0.143
ExtraContig854	642	1	0.642
ExtraContig85405	774	1	0.774
ExtraContig85407	1088	1	1.088
ExtraContig85409	572	1	0.572
ExtraContig85415	1400	1	1.4
ExtraContig85418	539	3	0.179667
ExtraContig8542	2041	15	0.136067
ExtraContig85421	587	1	0.587
ExtraContig85423	627	1	0.627
ExtraContig85428	1088	18	0.0604444
ExtraContig85429	1400	2	0.7
ExtraContig85434	601	1	0.601
ExtraContig85437	690	2	0.345
ExtraContig85439	852	2	0.426
ExtraContig85440	1088	1	1.088
ExtraContig85443	558	4	0.1395
ExtraContig85445	587	1	0.587
ExtraContig85452	1399	4	0.34975
ExtraContig85460	1399	1	1.399
ExtraContig85462	506	1	0.506
ExtraContig85464	538	5	0.1076
ExtraContig85470	692	1	0.692
ExtraContig85472	1399	8	0.174875
ExtraContig85476	554	1	0.554
ExtraContig85480	773	1	0.773
ExtraContig85481	852	1	0.852
ExtraContig85482	1087	2	0.5435
ExtraContig85483	1399	4	0.34975
ExtraContig85484	554	1	0.554
ExtraContig85485	572	1	0.572
ExtraContig85489	715	1	0.715
ExtraContig85493	522	6	0.087
ExtraContig85494	587	1	0.587
ExtraContig85501	1099	5	0.2198
ExtraContig85502	1150	4	0.2875
ExtraContig85504	1402	6	0.233667
ExtraContig85506	2354	2	1.177
ExtraContig85508	3816	54	0.0706667
ExtraContig85513	529	1	0.529
ExtraContig85523	571	1	0.571
ExtraContig85524	584	3	0.194667
ExtraContig85530	604	2	0.302
ExtraContig85531	608	1	0.608
ExtraContig85545	673	1	0.673
ExtraContig8555	582	7	0.0831429
ExtraContig85557	739	8	0.092375
ExtraContig85560	762	2	0.381
ExtraContig85581	942	1	0.942
ExtraContig85583	978	1	0.978
ExtraContig85585	1398	6	0.233
ExtraContig8559	604	1	0.604
ExtraContig85594	851	3	0.283667
ExtraContig85599	601	2	0.3005
ExtraContig85607	601	9	0.0667778
ExtraContig85612	1086	1	1.086
ExtraContig85613	1398	13	0.107538
ExtraContig85615	538	3	0.179333
ExtraContig85621	1086	5	0.2172
ExtraContig85626	600	1	0.6
ExtraContig85633	537	1	0.537
ExtraContig85641	773	4	0.19325
ExtraContig85645	604	3	0.201333
ExtraContig85648	772	1	0.772
ExtraContig8565	639	5	0.1278
ExtraContig85650	1084	1	1.084
ExtraContig85651	1398	1	1.398
ExtraContig85653	553	1	0.553
ExtraContig85654	600	1	0.6
ExtraContig85660	772	2	0.386
ExtraContig85662	1084	3	0.361333
ExtraContig8567	722	3	0.240667
ExtraContig85673	1084	12	0.0903333
ExtraContig85684	850	1	0.85
ExtraContig85686	1099	3	0.366333
ExtraContig85687	1150	1	1.15
ExtraContig8569	814	1	0.814
ExtraContig85690	1748	3	0.582667
ExtraContig85691	2352	3	0.784
ExtraContig85692	2576	10	0.2576
ExtraContig85693	3398	2	1.699
ExtraContig85694	3816	9	0.424
ExtraContig85704	569	1	0.569
ExtraContig8571	872	3	0.290667
ExtraContig85718	639	1	0.639
ExtraContig85720	650	3	0.216667
ExtraContig85722	666	2	0.333
ExtraContig85728	693	10	0.0693
ExtraContig85733	749	12	0.0624167
ExtraContig85734	754	1	0.754
ExtraContig85737	787	1	0.787
ExtraContig85745	875	1	0.875
ExtraContig85746	892	1	0.892
ExtraContig8575	749	7	0.107
ExtraContig85753	1397	11	0.127
ExtraContig85754	515	1	0.515
ExtraContig85755	538	1	0.538
ExtraContig85756	553	4	0.13825
ExtraContig8576	749	7	0.107
ExtraContig85762	1084	3	0.361333
ExtraContig85763	1397	5	0.2794
ExtraContig85765	571	1	0.571
ExtraContig85771	850	1	0.85
ExtraContig85773	600	6	0.1
ExtraContig85776	772	1	0.772
ExtraContig85778	1084	1	1.084
ExtraContig85779	505	1	0.505
ExtraContig8578	603	7	0.0861429
ExtraContig8579	749	8	0.093625
ExtraContig85791	850	7	0.121429
ExtraContig85792	1083	1	1.083
ExtraContig85794	536	1	0.536
ExtraContig85796	688	2	0.344
ExtraContig85800	1396	3	0.465333
ExtraContig85810	713	4	0.17825
ExtraContig85811	772	3	0.257333
ExtraContig85812	1396	5	0.2792
ExtraContig85819	1396	25	0.05584
ExtraContig85824	553	1	0.553
ExtraContig85825	556	2	0.278
ExtraContig8583	1544	5	0.3088
ExtraContig85834	849	6	0.1415
ExtraContig85836	1396	12	0.116333
ExtraContig85837	505	4	0.12625
ExtraContig85838	521	1	0.521
ExtraContig8584	2041	4	0.51025
ExtraContig85840	599	4	0.14975
ExtraContig85845	849	1	0.849
ExtraContig85847	503	1	0.503
ExtraContig85849	536	1	0.536
ExtraContig85851	599	2	0.2995
ExtraContig85853	626	1	0.626
ExtraContig85862	1274	3	0.424667
ExtraContig85863	1280	4	0.32
ExtraContig85866	2351	1	2.351
ExtraContig85867	2574	2	1.287
ExtraContig85868	3395	1	3.395
ExtraContig85869	3814	20	0.1907
ExtraContig85890	622	4	0.1555
ExtraContig85899	641	1	0.641
ExtraContig8590	519	6	0.0865
ExtraContig85908	708	1	0.708
ExtraContig85912	738	1	0.738
ExtraContig85916	761	4	0.19025
ExtraContig85921	791	3	0.263667
ExtraContig85924	845	1	0.845
ExtraContig85925	846	11	0.0769091
ExtraContig85928	893	1	0.893
ExtraContig85929	905	7	0.129286
ExtraContig85931	920	1	0.92
ExtraContig85934	1083	4	0.27075
ExtraContig85935	505	1	0.505
ExtraContig85941	502	1	0.502
ExtraContig85944	553	1	0.553
ExtraContig85948	713	3	0.237667
ExtraContig85949	849	5	0.1698
ExtraContig85950	1083	10	0.1083
ExtraContig85953	571	8	0.071375
ExtraContig85954	599	1	0.599
ExtraContig85955	603	5	0.1206
ExtraContig85960	849	3	0.283
ExtraContig85962	1394	38	0.0366842
ExtraContig85964	553	1	0.553
ExtraContig85966	603	1	0.603
ExtraContig85969	713	1	0.713
ExtraContig85972	536	1	0.536
ExtraContig85975	570	1	0.57
ExtraContig85981	712	1	0.712
ExtraContig85989	688	1	0.688
ExtraContig85992	771	2	0.3855
ExtraContig85993	1394	1	1.394
ExtraContig85995	598	1	0.598
ExtraContig860	801	1	0.801
ExtraContig86008	687	2	0.3435
ExtraContig86010	712	1	0.712
ExtraContig86011	848	3	0.282667
ExtraContig86012	1082	10	0.1082
ExtraContig86013	1394	2	0.697
ExtraContig86017	553	3	0.184333
ExtraContig86018	570	1	0.57
ExtraContig86020	598	1	0.598
ExtraContig86023	1082	11	0.0983636
ExtraContig86024	1394	2	0.697
ExtraContig86026	514	1	0.514
ExtraContig86027	537	4	0.13425
ExtraContig86033	643	7	0.0918571
ExtraContig86035	1004	9	0.111556
ExtraContig86036	1019	7	0.145571
ExtraContig86037	1019	1	1.019
ExtraContig86039	1098	1	1.098
ExtraContig8604	673	4	0.16825
ExtraContig86040	1249	12	0.104083
ExtraContig86047	2347	2	1.1735
ExtraContig86048	3395	2	1.6975
ExtraContig86049	3811	30	0.127033
ExtraContig8606	693	6	0.1155
ExtraContig8607	711	1	0.711
ExtraContig86072	616	1	0.616
ExtraContig86073	632	1	0.632
ExtraContig86075	635	2	0.3175
ExtraContig86076	638	3	0.212667
ExtraContig86079	641	8	0.080125
ExtraContig86086	689	4	0.17225
ExtraContig86099	807	1	0.807
ExtraContig86106	891	14	0.0636429
ExtraContig86108	893	1	0.893
ExtraContig86109	904	11	0.0821818
ExtraContig86111	918	3	0.306
ExtraContig86113	937	2	0.4685
ExtraContig86116	1082	3	0.360667
ExtraContig86117	514	1	0.514
ExtraContig8612	814	2	0.407
ExtraContig86122	687	1	0.687
ExtraContig86124	771	2	0.3855
ExtraContig86134	712	3	0.237333
ExtraContig8614	912	1	0.912
ExtraContig86146	1082	2	0.541
ExtraContig86148	537	11	0.0488182
ExtraContig86151	770	1	0.77
ExtraContig86152	848	3	0.282667
ExtraContig86153	1393	6	0.232167
ExtraContig86156	535	2	0.2675
ExtraContig86158	570	1	0.57
ExtraContig8616	603	1	0.603
ExtraContig86165	1082	1	1.082
ExtraContig86166	1393	7	0.199
ExtraContig86167	520	1	0.52
ExtraContig86168	537	3	0.179
ExtraContig8617	749	3	0.249667
ExtraContig86175	1393	5	0.2786
ExtraContig86179	770	2	0.385
ExtraContig8618	749	3	0.249667
ExtraContig86184	552	2	0.276
ExtraContig8619	749	5	0.1498
ExtraContig86192	1081	3	0.360333
ExtraContig86198	603	7	0.0861429
ExtraContig8620	603	4	0.15075
ExtraContig86201	1081	8	0.135125
ExtraContig86203	514	1	0.514
ExtraContig86206	552	2	0.276
ExtraContig86209	632	1	0.632
ExtraContig8621	749	2	0.3745
ExtraContig86215	1034	2	0.517
ExtraContig86217	1095	4	0.27375
ExtraContig86218	1148	2	0.574
ExtraContig86219	1223	1	1.223
ExtraContig86221	1319	2	0.6595
ExtraContig86227	3391	9	0.376778
ExtraContig86228	3803	6	0.633833
ExtraContig86231	516	3	0.172
ExtraContig86233	531	4	0.13275
ExtraContig86237	539	6	0.0898333
ExtraContig8624	1142	4	0.2855
ExtraContig86248	630	1	0.63
ExtraContig86249	632	1	0.632
ExtraContig86253	641	1	0.641
ExtraContig86256	658	1	0.658
ExtraContig86258	672	1	0.672
ExtraContig86260	691	3	0.230333
ExtraContig86266	748	5	0.1496
ExtraContig8627	1544	1	1.544
ExtraContig86270	769	5	0.1538
ExtraContig86278	862	3	0.287333
ExtraContig8628	2041	3	0.680333
ExtraContig86287	1081	3	0.360333
ExtraContig86288	1392	21	0.0662857
ExtraContig8629	2462	18	0.136778
ExtraContig86295	770	2	0.385
ExtraContig86296	1081	5	0.2162
ExtraContig86300	537	1	0.537
ExtraContig86301	570	3	0.19
ExtraContig86309	1392	4	0.348
ExtraContig86310	514	2	0.257
ExtraContig86313	603	1	0.603
ExtraContig86314	770	18	0.0427778
ExtraContig86322	1391	16	0.0869375
ExtraContig86325	537	5	0.1074
ExtraContig86326	598	2	0.299
ExtraContig86331	847	1	0.847
ExtraContig86332	1081	1	1.081
ExtraContig86334	520	3	0.173333
ExtraContig86336	553	1	0.553
ExtraContig86338	642	3	0.214
ExtraContig8634	531	2	0.2655
ExtraContig86342	1391	7	0.198714
ExtraContig86348	597	7	0.0852857
ExtraContig86349	686	1	0.686
ExtraContig86356	1080	3	0.36
ExtraContig86357	1391	4	0.34775
ExtraContig8636	541	1	0.541
ExtraContig86364	711	3	0.237
ExtraContig86367	552	1	0.552
ExtraContig86369	597	3	0.199
ExtraContig86372	642	2	0.321
ExtraContig86374	769	1	0.769
ExtraContig86375	1018	12	0.0848333
ExtraContig86378	1095	2	0.5475
ExtraContig86381	1221	4	0.30525
ExtraContig86388	2342	1	2.342
ExtraContig86390	3799	63	0.0603016
ExtraContig864	801	1	0.801
ExtraContig8641	573	6	0.0955
ExtraContig86411	615	1	0.615
ExtraContig86412	621	1	0.621
ExtraContig86414	631	2	0.3155
ExtraContig86416	634	2	0.317
ExtraContig86427	692	1	0.692
ExtraContig86429	695	2	0.3475
ExtraContig86431	712	3	0.237333
ExtraContig86434	748	1	0.748
ExtraContig86438	772	1	0.772
ExtraContig86441	804	2	0.402
ExtraContig86445	872	1	0.872
ExtraContig86449	913	11	0.083
ExtraContig86450	917	10	0.0917
ExtraContig86452	1390	3	0.463333
ExtraContig86455	551	2	0.2755
ExtraContig86456	597	4	0.14925
ExtraContig86457	651	1	0.651
ExtraContig8646	621	8	0.077625
ExtraContig86460	1079	1	1.079
ExtraContig86461	1390	10	0.139
ExtraContig86463	520	1	0.52
ExtraContig86466	551	1	0.551
ExtraContig8647	634	4	0.1585
ExtraContig86470	642	1	0.642
ExtraContig86473	846	2	0.423
ExtraContig86476	536	1	0.536
ExtraContig86479	569	1	0.569
ExtraContig86483	711	1	0.711
ExtraContig86484	769	7	0.109857
ExtraContig86486	1079	1	1.079
ExtraContig86487	1390	13	0.106923
ExtraContig86490	569	1	0.569
ExtraContig86492	602	2	0.301
ExtraContig86496	711	3	0.237
ExtraContig86498	846	17	0.0497647
ExtraContig86499	1079	2	0.5395
ExtraContig8650	693	5	0.1386
ExtraContig86500	1390	8	0.17375
ExtraContig86506	623	2	0.3115
ExtraContig86510	846	3	0.282
ExtraContig86514	628	1	0.628
ExtraContig86516	1079	3	0.359667
ExtraContig86522	552	1	0.552
ExtraContig86523	569	1	0.569
ExtraContig86526	642	2	0.321
ExtraContig86527	687	4	0.17175
ExtraContig86528	710	4	0.1775
ExtraContig86531	1389	8	0.173625
ExtraContig86534	584	1	0.584
ExtraContig86539	503	2	0.2515
ExtraContig86545	1079	1	1.079
ExtraContig86549	552	1	0.552
ExtraContig8655	872	1	0.872
ExtraContig86550	597	1	0.597
ExtraContig8656	912	2	0.456
ExtraContig86566	1746	3	0.582
ExtraContig86567	2340	1	2.34
ExtraContig86568	2568	1	2.568
ExtraContig86569	3386	2	1.693
ExtraContig8659	749	1	0.749
ExtraContig866	801	4	0.20025
ExtraContig8660	602	1	0.602
ExtraContig86605	649	5	0.1298
ExtraContig86606	650	1	0.65
ExtraContig86608	671	2	0.3355
ExtraContig8661	749	12	0.0624167
ExtraContig86613	695	2	0.3475
ExtraContig86615	706	4	0.1765
ExtraContig86619	725	1	0.725
ExtraContig8662	748	3	0.249333
ExtraContig86620	730	3	0.243333
ExtraContig86626	804	3	0.268
ExtraContig86628	822	6	0.137
ExtraContig8663	602	6	0.100333
ExtraContig86636	888	2	0.444
ExtraContig86637	889	1	0.889
ExtraContig86641	1389	6	0.2315
ExtraContig86644	552	2	0.276
ExtraContig86648	641	2	0.3205
ExtraContig8665	748	25	0.02992
ExtraContig86653	536	1	0.536
ExtraContig86660	768	1	0.768
ExtraContig86663	1388	10	0.1388
ExtraContig8667	748	6	0.124667
ExtraContig86671	1388	1	1.388
ExtraContig8668	602	2	0.301
ExtraContig86680	1078	1	1.078
ExtraContig86683	513	1	0.513
ExtraContig86689	641	2	0.3205
ExtraContig8669	602	3	0.200667
ExtraContig86693	1078	26	0.0414615
ExtraContig867	525	1	0.525
ExtraContig86700	1077	4	0.26925
ExtraContig86702	519	1	0.519
ExtraContig86706	641	4	0.16025
ExtraContig86707	683	1	0.683
ExtraContig86709	768	1	0.768
ExtraContig8671	1148	1	1.148
ExtraContig86715	568	9	0.0631111
ExtraContig86717	641	1	0.641
ExtraContig86718	1077	2	0.5385
ExtraContig86723	596	1	0.596
ExtraContig86728	845	1	0.845
ExtraContig86733	845	1	0.845
ExtraContig86735	1030	5	0.206
ExtraContig86739	1220	1	1.22
ExtraContig8674	2041	2	1.0205
ExtraContig86744	1736	1	1.736
ExtraContig86747	3791	24	0.157958
ExtraContig8675	2461	2	1.2305
ExtraContig86755	567	3	0.189
ExtraContig86758	598	2	0.299
ExtraContig86760	600	7	0.0857143
ExtraContig86763	619	5	0.1238
ExtraContig86766	630	5	0.126
ExtraContig86769	639	1	0.639
ExtraContig86776	692	2	0.346
ExtraContig86779	705	1	0.705
ExtraContig86781	709	1	0.709
ExtraContig86785	751	4	0.18775
ExtraContig86786	760	4	0.19
ExtraContig86788	771	2	0.3855
ExtraContig86795	820	2	0.41
ExtraContig86799	856	1	0.856
ExtraContig868	518	2	0.259
ExtraContig8680	521	4	0.13025
ExtraContig86802	909	1	0.909
ExtraContig86805	917	7	0.131
ExtraContig86809	1128	1	1.128
ExtraContig86810	1143	5	0.2286
ExtraContig86812	1203	6	0.2005
ExtraContig86813	1208	1	1.208
ExtraContig86814	1208	1	1.208
ExtraContig86817	1321	1	1.321
ExtraContig86818	1326	1	1.326
ExtraContig86824	1433	1	1.433
ExtraContig86835	1676	1	1.676
ExtraContig86839	1760	2	0.88
ExtraContig86848	2348	5	0.4696
ExtraContig86852	2500	2	1.25
ExtraContig86855	2695	4	0.67375
ExtraContig86856	2783	4	0.69575
ExtraContig86861	3083	1	3.083
ExtraContig86865	4105	10	0.4105
ExtraContig86867	5766	40	0.14415
ExtraContig86868	6955	12	0.579583
ExtraContig86869	7687	40	0.192175
ExtraContig86870	7778	56	0.138893
ExtraContig86871	1077	2	0.5385
ExtraContig86875	550	5	0.11
ExtraContig86880	767	2	0.3835
ExtraContig86881	1077	2	0.5385
ExtraContig86892	767	5	0.1534
ExtraContig86896	535	5	0.107
ExtraContig86897	550	2	0.275
ExtraContig86899	641	1	0.641
ExtraContig869	518	1	0.518
ExtraContig86903	532	1	0.532
ExtraContig86907	596	4	0.149
ExtraContig86908	641	1	0.641
ExtraContig86910	767	12	0.0639167
ExtraContig86928	513	2	0.2565
ExtraContig86929	550	8	0.06875
ExtraContig86932	596	4	0.149
ExtraContig86937	767	1	0.767
ExtraContig86938	1075	1	1.075
ExtraContig86939	535	1	0.535
ExtraContig86941	583	3	0.194333
ExtraContig86944	843	2	0.4215
ExtraContig86945	1386	10	0.1386
ExtraContig86947	550	2	0.275
ExtraContig86950	622	1	0.622
ExtraContig86956	1075	11	0.0977273
ExtraContig86962	640	1	0.64
ExtraContig86965	1092	7	0.156
ExtraContig86966	1093	2	0.5465
ExtraContig86967	1219	4	0.30475
ExtraContig86970	1391	2	0.6955
ExtraContig86972	1686	3	0.562
ExtraContig86973	2329	2	1.1645
ExtraContig86974	2560	1	2.56
ExtraContig86975	3369	3	1.123
ExtraContig86989	560	1	0.56
ExtraContig8699	672	1	0.672
ExtraContig86999	601	3	0.200333
ExtraContig87	805	3	0.268333
ExtraContig870	642	12	0.0535
ExtraContig87011	650	1	0.65
ExtraContig87017	678	5	0.1356
ExtraContig87024	758	2	0.379
ExtraContig87025	784	2	0.392
ExtraContig87029	827	2	0.4135
ExtraContig87031	850	7	0.121429
ExtraContig87035	889	1	0.889
ExtraContig87038	914	11	0.0830909
ExtraContig87040	935	1	0.935
ExtraContig87045	576	3	0.192
ExtraContig87049	640	1	0.64
ExtraContig87052	843	3	0.281
ExtraContig87056	550	16	0.034375
ExtraContig8706	762	2	0.381
ExtraContig87061	766	1	0.766
ExtraContig87063	1386	10	0.1386
ExtraContig87065	550	3	0.183333
ExtraContig87066	601	1	0.601
ExtraContig87067	640	3	0.213333
ExtraContig87074	583	1	0.583
ExtraContig87077	640	1	0.64
ExtraContig8708	841	1	0.841
ExtraContig87082	1384	19	0.0728421
ExtraContig87088	595	2	0.2975
ExtraContig87094	1384	2	0.692
ExtraContig87097	535	1	0.535
ExtraContig871	800	3	0.266667
ExtraContig8710	911	4	0.22775
ExtraContig87102	682	1	0.682
ExtraContig87103	708	3	0.236
ExtraContig87104	766	3	0.255333
ExtraContig87107	550	2	0.275
ExtraContig8711	958	3	0.319333
ExtraContig87113	1074	2	0.537
ExtraContig87117	595	4	0.14875
ExtraContig87119	681	3	0.227
ExtraContig8712	602	2	0.301
ExtraContig87120	685	2	0.3425
ExtraContig87121	766	4	0.1915
ExtraContig87122	1073	11	0.0975455
ExtraContig87123	1384	5	0.2768
ExtraContig87128	685	1	0.685
ExtraContig87130	766	1	0.766
ExtraContig87131	843	2	0.4215
ExtraContig87136	600	5	0.12
ExtraContig87137	640	2	0.32
ExtraContig87139	708	1	0.708
ExtraContig87143	1092	2	0.546
ExtraContig87144	1141	1	1.141
ExtraContig87147	1274	1	1.274
ExtraContig87148	1390	2	0.695
ExtraContig8715	748	1	0.748
ExtraContig87152	2320	2	1.16
ExtraContig87153	2558	4	0.6395
ExtraContig87154	3778	14	0.269857
ExtraContig87156	517	2	0.2585
ExtraContig8716	602	3	0.200667
ExtraContig87163	538	1	0.538
ExtraContig8717	748	3	0.249333
ExtraContig87172	599	1	0.599
ExtraContig87174	601	1	0.601
ExtraContig87176	603	4	0.15075
ExtraContig87177	614	1	0.614
ExtraContig8718	748	9	0.0831111
ExtraContig87183	635	1	0.635
ExtraContig87184	636	3	0.212
ExtraContig87196	732	2	0.366
ExtraContig87199	746	1	0.746
ExtraContig872	1183	1	1.183
ExtraContig87201	760	5	0.152
ExtraContig87209	819	6	0.1365
ExtraContig87213	842	1	0.842
ExtraContig87215	855	9	0.095
ExtraContig87218	896	1	0.896
ExtraContig87225	969	1	0.969
ExtraContig87228	1383	3	0.461
ExtraContig87233	534	3	0.178
ExtraContig87237	766	6	0.127667
ExtraContig87239	1073	3	0.357667
ExtraContig8724	748	2	0.374
ExtraContig87242	567	2	0.2835
ExtraContig87244	595	1	0.595
ExtraContig87248	1072	2	0.536
ExtraContig87249	1383	6	0.2305
ExtraContig8725	1141	1	1.141
ExtraContig87253	595	5	0.119
ExtraContig87257	708	1	0.708
ExtraContig87260	1072	15	0.0714667
ExtraContig87267	842	2	0.421
ExtraContig8727	2040	3	0.68
ExtraContig87273	842	1	0.842
ExtraContig87274	1382	5	0.2764
ExtraContig87277	534	2	0.267
ExtraContig87278	567	1	0.567
ExtraContig87281	765	1	0.765
ExtraContig87290	1072	17	0.0630588
ExtraContig87291	1382	16	0.086375
ExtraContig87293	518	2	0.259
ExtraContig87294	534	1	0.534
ExtraContig87296	640	1	0.64
ExtraContig87298	842	1	0.842
ExtraContig87299	1072	1	1.072
ExtraContig873	1195	2	0.5975
ExtraContig87300	1381	5	0.2762
ExtraContig87302	531	2	0.2655
ExtraContig87305	765	2	0.3825
ExtraContig87308	566	5	0.1132
ExtraContig87311	680	6	0.113333
ExtraContig87314	842	2	0.421
ExtraContig87316	1014	7	0.144857
ExtraContig8732	515	1	0.515
ExtraContig87326	3764	42	0.089619
ExtraContig87328	529	2	0.2645
ExtraContig87336	578	1	0.578
ExtraContig87349	632	1	0.632
ExtraContig87351	635	2	0.3175
ExtraContig87356	677	1	0.677
ExtraContig87362	694	1	0.694
ExtraContig87369	736	1	0.736
ExtraContig8737	534	1	0.534
ExtraContig87376	800	4	0.2
ExtraContig87389	995	1	0.995
ExtraContig87390	1071	9	0.119
ExtraContig87392	511	1	0.511
ExtraContig87393	530	9	0.0588889
ExtraContig874	1393	4	0.34825
ExtraContig87402	1071	2	0.5355
ExtraContig87406	594	1	0.594
ExtraContig87407	621	1	0.621
ExtraContig87408	640	1	0.64
ExtraContig87412	842	1	0.842
ExtraContig87413	1381	1	1.381
ExtraContig87415	534	8	0.06675
ExtraContig87416	549	1	0.549
ExtraContig87424	764	1	0.764
ExtraContig87426	1381	11	0.125545
ExtraContig87433	707	1	0.707
ExtraContig87434	764	2	0.382
ExtraContig87435	842	2	0.421
ExtraContig87436	1381	7	0.197286
ExtraContig87437	502	1	0.502
ExtraContig87439	517	1	0.517
ExtraContig87440	549	2	0.2745
ExtraContig87441	566	4	0.1415
ExtraContig87452	549	2	0.2745
ExtraContig87458	1381	10	0.1381
ExtraContig87466	841	5	0.1682
ExtraContig87468	1381	2	0.6905
ExtraContig87470	517	2	0.2585
ExtraContig87472	549	1	0.549
ExtraContig87478	764	3	0.254667
ExtraContig87479	1070	4	0.2675
ExtraContig87480	1381	10	0.1381
ExtraContig87484	594	1	0.594
ExtraContig87487	707	1	0.707
ExtraContig87488	1069	8	0.133625
ExtraContig8749	693	1	0.693
ExtraContig87496	599	2	0.2995
ExtraContig8750	710	1	0.71
ExtraContig87503	1012	1	1.012
ExtraContig87504	1049	2	0.5245
ExtraContig87505	1085	13	0.0834615
ExtraContig87508	1389	1	1.389
ExtraContig87511	1741	7	0.248714
ExtraContig87513	3365	2	1.6825
ExtraContig87514	3748	17	0.220471
ExtraContig87523	529	1	0.529
ExtraContig87524	530	1	0.53
ExtraContig87527	556	1	0.556
ExtraContig8753	826	2	0.413
ExtraContig87532	577	1	0.577
ExtraContig87533	580	6	0.0966667
ExtraContig87535	598	1	0.598
ExtraContig8754	871	4	0.21775
ExtraContig87544	635	1	0.635
ExtraContig87553	677	1	0.677
ExtraContig87562	730	5	0.146
ExtraContig87564	745	1	0.745
ExtraContig87568	776	6	0.129333
ExtraContig87573	816	1	0.816
ExtraContig87574	822	1	0.822
ExtraContig87576	835	1	0.835
ExtraContig87577	848	2	0.424
ExtraContig87581	894	1	0.894
ExtraContig87585	993	2	0.4965
ExtraContig87586	1069	2	0.5345
ExtraContig87587	1380	2	0.69
ExtraContig87590	582	1	0.582
ExtraContig87591	594	1	0.594
ExtraContig87599	1069	1	1.069
ExtraContig876	2119	2	1.0595
ExtraContig8760	1112	1	1.112
ExtraContig87600	1380	6	0.23
ExtraContig87603	566	1	0.566
ExtraContig87605	841	5	0.1682
ExtraContig87606	1069	3	0.356333
ExtraContig87610	582	5	0.1164
ExtraContig87611	594	2	0.297
ExtraContig87614	764	5	0.1528
ExtraContig87619	566	3	0.188667
ExtraContig87620	620	1	0.62
ExtraContig87623	764	8	0.0955
ExtraContig87625	1380	9	0.153333
ExtraContig87632	763	13	0.0586923
ExtraContig87634	1379	14	0.0985
ExtraContig87635	530	2	0.265
ExtraContig87639	639	3	0.213
ExtraContig87642	1068	3	0.356
ExtraContig87643	511	1	0.511
ExtraContig87647	593	2	0.2965
ExtraContig8765	1190	5	0.238
ExtraContig87653	1379	3	0.459667
ExtraContig87657	547	1	0.547
ExtraContig87669	533	2	0.2665
ExtraContig87677	565	1	0.565
ExtraContig87680	706	2	0.353
ExtraContig87684	1085	4	0.27125
ExtraContig87685	1089	11	0.099
ExtraContig87686	1136	24	0.0473333
ExtraContig87687	1270	5	0.254
ExtraContig87696	2310	1	2.31
ExtraContig87698	3361	4	0.84025
ExtraContig87699	3747	1	3.747
ExtraContig877	2174	6	0.362333
ExtraContig8770	1362	4	0.3405
ExtraContig8771	1380	1	1.38
ExtraContig87711	558	6	0.093
ExtraContig87713	566	1	0.566
ExtraContig8772	1386	3	0.462
ExtraContig87721	617	1	0.617
ExtraContig87723	625	1	0.625
ExtraContig87730	634	9	0.0704444
ExtraContig87733	658	2	0.329
ExtraContig87734	668	3	0.222667
ExtraContig87740	693	2	0.3465
ExtraContig87743	735	1	0.735
ExtraContig87746	756	9	0.084
ExtraContig87749	768	2	0.384
ExtraContig8776	1618	1	1.618
ExtraContig87765	957	1	0.957
ExtraContig87767	1378	4	0.3445
ExtraContig87768	547	8	0.068375
ExtraContig87771	593	1	0.593
ExtraContig87775	1067	5	0.2134
ExtraContig87776	1378	2	0.689
ExtraContig87779	517	1	0.517
ExtraContig87780	549	1	0.549
ExtraContig87789	706	2	0.353
ExtraContig87791	1067	9	0.118556
ExtraContig87792	1378	21	0.065619
ExtraContig87797	593	1	0.593
ExtraContig878	2594	4	0.6485
ExtraContig8780	1672	6	0.278667
ExtraContig87803	1067	2	0.5335
ExtraContig87804	1378	1	1.378
ExtraContig87810	548	1	0.548
ExtraContig87816	1067	4	0.26675
ExtraContig87819	678	1	0.678
ExtraContig87820	706	1	0.706
ExtraContig87821	763	5	0.1526
ExtraContig87822	839	3	0.279667
ExtraContig87824	529	2	0.2645
ExtraContig87825	565	7	0.0807143
ExtraContig87827	592	1	0.592
ExtraContig8783	1971	3	0.657
ExtraContig87832	699	2	0.3495
ExtraContig87833	1377	2	0.6885
ExtraContig87836	532	1	0.532
ExtraContig87838	574	1	0.574
ExtraContig8784	2484	2	1.242
ExtraContig87842	1066	11	0.0969091
ExtraContig8785	2513	1	2.513
ExtraContig87855	592	2	0.296
ExtraContig87856	598	1	0.598
ExtraContig87860	838	10	0.0838
ExtraContig87861	1066	1	1.066
ExtraContig87862	1377	9	0.153
ExtraContig87864	574	1	0.574
ExtraContig87865	581	5	0.1162
ExtraContig87870	706	4	0.1765
ExtraContig87871	838	3	0.279333
ExtraContig87875	1305	4	0.32625
ExtraContig87878	2305	1	2.305
ExtraContig87879	2543	1	2.543
ExtraContig8788	4161	1	4.161
ExtraContig87880	3359	21	0.159952
ExtraContig87881	3739	73	0.0512192
ExtraContig8789	5293	9	0.588111
ExtraContig87891	534	2	0.267
ExtraContig87896	566	2	0.283
ExtraContig87897	579	1	0.579
ExtraContig8790	5685	3	1.895
ExtraContig87901	595	1	0.595
ExtraContig87911	626	7	0.0894286
ExtraContig87913	629	2	0.3145
ExtraContig87916	637	2	0.3185
ExtraContig87918	646	1	0.646
ExtraContig87919	658	1	0.658
ExtraContig87928	690	1	0.69
ExtraContig87939	782	1	0.782
ExtraContig87941	799	4	0.19975
ExtraContig87943	822	1	0.822
ExtraContig87950	911	1	0.911
ExtraContig87951	932	2	0.466
ExtraContig87952	966	2	0.483
ExtraContig87954	1066	1	1.066
ExtraContig87955	1377	18	0.0765
ExtraContig87956	510	1	0.51
ExtraContig8796	781	2	0.3905
ExtraContig87961	619	1	0.619
ExtraContig87963	762	4	0.1905
ExtraContig87965	1066	2	0.533
ExtraContig8797	786	3	0.262
ExtraContig87972	639	7	0.0912857
ExtraContig87973	1066	5	0.2132
ExtraContig87974	510	5	0.102
ExtraContig87975	532	2	0.266
ExtraContig8798	789	1	0.789
ExtraContig87980	838	14	0.0598571
ExtraContig87982	501	2	0.2505
ExtraContig87983	516	2	0.258
ExtraContig87986	574	3	0.191333
ExtraContig87987	592	2	0.296
ExtraContig87991	762	1	0.762
ExtraContig87993	1065	3	0.355
ExtraContig88	1001	3	0.333667
ExtraContig88001	705	10	0.0705
ExtraContig88004	1375	4	0.34375
ExtraContig88012	762	1	0.762
ExtraContig88013	838	1	0.838
ExtraContig88014	1375	1	1.375
ExtraContig88015	510	1	0.51
ExtraContig88016	516	3	0.172
ExtraContig88023	705	2	0.3525
ExtraContig88024	762	7	0.108857
ExtraContig88025	838	1	0.838
ExtraContig88026	1375	2	0.6875
ExtraContig88027	501	6	0.0835
ExtraContig88029	516	1	0.516
ExtraContig88031	548	4	0.137
ExtraContig88034	638	1	0.638
ExtraContig88038	1375	1	1.375
ExtraContig8804	841	1	0.841
ExtraContig88040	510	1	0.51
ExtraContig88041	548	2	0.274
ExtraContig88043	618	3	0.206
ExtraContig88047	762	1	0.762
ExtraContig88049	1065	1	1.065
ExtraContig88050	1375	8	0.171875
ExtraContig88052	510	1	0.51
ExtraContig88055	564	5	0.1128
ExtraContig88059	838	4	0.2095
ExtraContig88062	1083	12	0.09025
ExtraContig88064	1126	1	1.126
ExtraContig88066	1268	1	1.268
ExtraContig88070	2542	1	2.542
ExtraContig88071	3355	3	1.11833
ExtraContig88078	528	7	0.0754286
ExtraContig88085	598	5	0.1196
ExtraContig88088	602	1	0.602
ExtraContig8809	859	1	0.859
ExtraContig88097	630	4	0.1575
ExtraContig881	505	2	0.2525
ExtraContig8810	878	4	0.2195
ExtraContig88109	717	4	0.17925
ExtraContig88115	762	5	0.1524
ExtraContig88124	821	1	0.821
ExtraContig88125	824	1	0.824
ExtraContig8813	894	3	0.298
ExtraContig88138	1375	11	0.125
ExtraContig88142	592	1	0.592
ExtraContig88143	598	1	0.598
ExtraContig88145	762	4	0.1905
ExtraContig88148	510	1	0.51
ExtraContig88149	564	1	0.564
ExtraContig8815	895	1	0.895
ExtraContig88150	580	2	0.29
ExtraContig88154	705	3	0.235
ExtraContig88157	1374	13	0.105692
ExtraContig88159	516	4	0.129
ExtraContig88163	638	1	0.638
ExtraContig8817	911	8	0.113875
ExtraContig88173	1065	3	0.355
ExtraContig88174	1374	12	0.1145
ExtraContig88185	837	1	0.837
ExtraContig88186	1065	7	0.152143
ExtraContig88188	532	1	0.532
ExtraContig8819	939	7	0.134143
ExtraContig88190	563	1	0.563
ExtraContig88193	704	6	0.117333
ExtraContig88195	1064	10	0.1064
ExtraContig88196	1374	6	0.229
ExtraContig88197	563	2	0.2815
ExtraContig88200	704	1	0.704
ExtraContig88202	1374	9	0.152667
ExtraContig88209	590	1	0.59
ExtraContig88210	591	2	0.2955
ExtraContig88212	676	13	0.052
ExtraContig88215	1374	2	0.687
ExtraContig88217	527	1	0.527
ExtraContig88218	532	1	0.532
ExtraContig88223	591	1	0.591
ExtraContig88226	1064	3	0.354667
ExtraContig88227	510	1	0.51
ExtraContig8823	951	2	0.4755
ExtraContig88231	761	9	0.0845556
ExtraContig88242	3355	4	0.83875
ExtraContig88247	523	6	0.0871667
ExtraContig88264	619	4	0.15475
ExtraContig88265	625	2	0.3125
ExtraContig88272	668	2	0.334
ExtraContig88273	675	1	0.675
ExtraContig88274	681	7	0.0972857
ExtraContig88278	693	3	0.231
ExtraContig88285	748	1	0.748
ExtraContig8829	602	1	0.602
ExtraContig88295	845	1	0.845
ExtraContig88299	903	2	0.4515
ExtraContig88300	903	1	0.903
ExtraContig88305	1064	10	0.1064
ExtraContig88306	1374	6	0.229
ExtraContig8831	602	7	0.086
ExtraContig88310	532	5	0.1064
ExtraContig88311	547	9	0.0607778
ExtraContig88316	761	1	0.761
ExtraContig88318	1064	33	0.0322424
ExtraContig88324	591	2	0.2955
ExtraContig88327	638	1	0.638
ExtraContig88329	837	1	0.837
ExtraContig8833	747	10	0.0747
ExtraContig88330	1063	24	0.0442917
ExtraContig88331	1373	10	0.1373
ExtraContig88334	638	4	0.1595
ExtraContig88335	761	6	0.126833
ExtraContig88336	1063	2	0.5315
ExtraContig88337	1373	7	0.196143
ExtraContig88340	591	4	0.14775
ExtraContig88346	760	1	0.76
ExtraContig88347	1373	5	0.2746
ExtraContig88349	547	4	0.13675
ExtraContig88350	563	4	0.14075
ExtraContig88354	704	1	0.704
ExtraContig88357	1373	6	0.228833
ExtraContig88360	563	2	0.2815
ExtraContig88366	760	5	0.152
ExtraContig88367	1063	5	0.2126
ExtraContig88369	509	2	0.2545
ExtraContig88372	572	1	0.572
ExtraContig88379	526	4	0.1315
ExtraContig88380	531	1	0.531
ExtraContig88388	1373	1	1.373
ExtraContig88390	547	5	0.1094
ExtraContig88391	591	4	0.14775
ExtraContig88393	760	3	0.253333
ExtraContig88394	1063	2	0.5315
ExtraContig88396	509	1	0.509
ExtraContig88399	547	1	0.547
ExtraContig88406	703	1	0.703
ExtraContig88409	1085	2	0.5425
ExtraContig88410	1213	2	0.6065
ExtraContig88416	2279	3	0.759667
ExtraContig88417	2536	1	2.536
ExtraContig88418	3734	16	0.233375
ExtraContig8842	534	2	0.267
ExtraContig88426	535	1	0.535
ExtraContig88427	554	1	0.554
ExtraContig88432	593	2	0.2965
ExtraContig88434	597	3	0.199
ExtraContig88436	610	1	0.61
ExtraContig88443	635	2	0.3175
ExtraContig88454	693	1	0.693
ExtraContig88460	742	1	0.742
ExtraContig88474	850	1	0.85
ExtraContig88475	865	4	0.21625
ExtraContig88479	903	4	0.22575
ExtraContig88481	932	3	0.310667
ExtraContig88485	1063	2	0.5315
ExtraContig88486	1372	6	0.228667
ExtraContig88490	591	2	0.2955
ExtraContig88495	760	1	0.76
ExtraContig88496	836	4	0.209
ExtraContig88497	1063	3	0.354333
ExtraContig88498	1372	7	0.196
ExtraContig88504	580	1	0.58
ExtraContig88505	590	1	0.59
ExtraContig88510	836	4	0.209
ExtraContig88515	563	6	0.0938333
ExtraContig88522	1063	1	1.063
ExtraContig88523	1372	5	0.2744
ExtraContig88524	509	1	0.509
ExtraContig88525	590	3	0.196667
ExtraContig88530	760	2	0.38
ExtraContig88532	1063	2	0.5315
ExtraContig88535	572	1	0.572
ExtraContig88536	589	2	0.2945
ExtraContig88544	1063	4	0.26575
ExtraContig88545	1371	5	0.2742
ExtraContig88547	531	1	0.531
ExtraContig88549	590	4	0.1475
ExtraContig8855	593	5	0.1186
ExtraContig88553	675	2	0.3375
ExtraContig88556	759	13	0.0583846
ExtraContig88557	1063	7	0.151857
ExtraContig88558	1371	6	0.2285
ExtraContig88567	1062	3	0.354
ExtraContig88568	1371	4	0.34275
ExtraContig88578	637	2	0.3185
ExtraContig88581	759	6	0.1265
ExtraContig88582	835	1	0.835
ExtraContig88583	1371	5	0.2742
ExtraContig88591	1005	1	1.005
ExtraContig88597	1258	1	1.258
ExtraContig88598	1266	1	1.266
ExtraContig8860	641	1	0.641
ExtraContig88600	1444	3	0.481333
ExtraContig88602	1732	2	0.866
ExtraContig88603	2272	2	1.136
ExtraContig88604	2530	1	2.53
ExtraContig88606	3734	19	0.196526
ExtraContig88611	520	1	0.52
ExtraContig88612	554	1	0.554
ExtraContig88617	577	1	0.577
ExtraContig88623	597	1	0.597
ExtraContig88625	599	2	0.2995
ExtraContig88626	602	7	0.086
ExtraContig88627	611	2	0.3055
ExtraContig88634	644	3	0.214667
ExtraContig88636	647	2	0.3235
ExtraContig88648	707	1	0.707
ExtraContig88649	716	2	0.358
ExtraContig88651	746	2	0.373
ExtraContig88653	761	1	0.761
ExtraContig88664	863	4	0.21575
ExtraContig88666	885	6	0.1475
ExtraContig88667	903	5	0.1806
ExtraContig88671	963	10	0.0963
ExtraContig88685	1550	3	0.516667
ExtraContig88687	1591	2	0.7955
ExtraContig88693	1655	1	1.655
ExtraContig88697	1730	1	1.73
ExtraContig88700	1865	4	0.46625
ExtraContig88708	2324	1	2.324
ExtraContig8871	601	1	0.601
ExtraContig88710	2394	14	0.171
ExtraContig88711	2436	1	2.436
ExtraContig88712	2460	2	1.23
ExtraContig88716	2747	4	0.68675
ExtraContig88718	2949	1	2.949
ExtraContig88719	2960	4	0.74
ExtraContig88720	3105	4	0.77625
ExtraContig88721	3548	13	0.272923
ExtraContig88722	3554	31	0.114645
ExtraContig88726	4063	1	4.063
ExtraContig88728	5710	30	0.190333
ExtraContig88729	5836	18	0.324222
ExtraContig8873	747	5	0.1494
ExtraContig88730	7590	9	0.843333
ExtraContig88731	1062	2	0.531
ExtraContig88733	562	1	0.562
ExtraContig88734	616	1	0.616
ExtraContig88740	590	5	0.118
ExtraContig88741	637	2	0.3185
ExtraContig88747	596	2	0.298
ExtraContig8875	747	3	0.249
ExtraContig88750	835	1	0.835
ExtraContig88751	1371	10	0.1371
ExtraContig88756	674	3	0.224667
ExtraContig8876	747	10	0.0747
ExtraContig88760	1062	6	0.177
ExtraContig88764	530	1	0.53
ExtraContig88765	571	4	0.14275
ExtraContig88769	636	6	0.106
ExtraContig8877	747	2	0.3735
ExtraContig88772	1061	1	1.061
ExtraContig88783	835	3	0.278333
ExtraContig88784	1370	9	0.152222
ExtraContig88788	589	2	0.2945
ExtraContig88792	759	16	0.0474375
ExtraContig88796	546	2	0.273
ExtraContig8880	2038	1	2.038
ExtraContig88804	1370	5	0.274
ExtraContig88811	1370	7	0.195714
ExtraContig88817	834	8	0.10425
ExtraContig88821	1301	2	0.6505
ExtraContig88822	1377	1	1.377
ExtraContig88827	3339	1	3.339
ExtraContig88828	3732	10	0.3732
ExtraContig88832	514	2	0.257
ExtraContig8884	518	1	0.518
ExtraContig88843	597	4	0.14925
ExtraContig88845	610	7	0.0871429
ExtraContig88848	617	1	0.617
ExtraContig88849	624	2	0.312
ExtraContig8885	527	1	0.527
ExtraContig88853	632	7	0.0902857
ExtraContig88862	689	2	0.3445
ExtraContig88867	746	1	0.746
ExtraContig88868	752	5	0.1504
ExtraContig88869	761	3	0.253667
ExtraContig88873	779	1	0.779
ExtraContig88875	798	1	0.798
ExtraContig88876	812	3	0.270667
ExtraContig88877	821	8	0.102625
ExtraContig88881	840	2	0.42
ExtraContig88882	843	2	0.4215
ExtraContig88885	882	6	0.147
ExtraContig88888	952	1	0.952
ExtraContig88890	1370	1	1.37
ExtraContig88893	530	1	0.53
ExtraContig88897	589	7	0.0841429
ExtraContig8890	559	1	0.559
ExtraContig88901	1060	1	1.06
ExtraContig88903	525	1	0.525
ExtraContig88904	530	3	0.176667
ExtraContig88906	546	1	0.546
ExtraContig88907	589	1	0.589
ExtraContig88909	673	1	0.673
ExtraContig88910	701	1	0.701
ExtraContig88912	1060	1	1.06
ExtraContig88916	701	1	0.701
ExtraContig88917	758	1	0.758
ExtraContig88918	1060	3	0.353333
ExtraContig88927	546	8	0.06825
ExtraContig88933	758	3	0.252667
ExtraContig88934	834	1	0.834
ExtraContig88935	1369	8	0.171125
ExtraContig88936	508	2	0.254
ExtraContig88941	589	2	0.2945
ExtraContig88944	636	3	0.212
ExtraContig88947	834	4	0.2085
ExtraContig88948	1060	2	0.53
ExtraContig88949	1368	7	0.195429
ExtraContig8895	603	1	0.603
ExtraContig88957	1368	14	0.0977143
ExtraContig88959	530	3	0.176667
ExtraContig88962	700	4	0.175
ExtraContig88964	833	2	0.4165
ExtraContig88965	1059	4	0.26475
ExtraContig88966	546	6	0.091
ExtraContig8897	620	3	0.206667
ExtraContig88971	700	2	0.35
ExtraContig88972	1059	2	0.5295
ExtraContig88973	530	3	0.176667
ExtraContig88974	542	1	0.542
ExtraContig88975	545	6	0.0908333
ExtraContig88979	833	2	0.4165
ExtraContig8898	623	1	0.623
ExtraContig88984	1728	2	0.864
ExtraContig88985	2269	2	1.1345
ExtraContig88986	2526	2	1.263
ExtraContig88987	3337	4	0.83425
ExtraContig8899	625	5	0.125
ExtraContig88998	553	2	0.2765
ExtraContig890	547	1	0.547
ExtraContig89001	566	3	0.188667
ExtraContig89002	577	1	0.577
ExtraContig89009	623	2	0.3115
ExtraContig8901	639	2	0.3195
ExtraContig89011	625	1	0.625
ExtraContig89016	640	1	0.64
ExtraContig89020	667	4	0.16675
ExtraContig89026	701	1	0.701
ExtraContig89027	703	4	0.17575
ExtraContig89028	706	6	0.117667
ExtraContig89031	732	1	0.732
ExtraContig89035	778	2	0.389
ExtraContig89037	783	2	0.3915
ExtraContig8904	710	11	0.0645455
ExtraContig89040	830	1	0.83
ExtraContig8905	791	1	0.791
ExtraContig89052	1367	2	0.6835
ExtraContig89065	1059	1	1.059
ExtraContig8907	871	2	0.4355
ExtraContig89072	758	3	0.252667
ExtraContig89074	1059	4	0.26475
ExtraContig89075	1367	11	0.124273
ExtraContig89079	588	1	0.588
ExtraContig89083	758	2	0.379
ExtraContig89085	513	1	0.513
ExtraContig89087	578	2	0.289
ExtraContig89088	588	1	0.588
ExtraContig89092	1059	12	0.08825
ExtraContig89095	545	3	0.181667
ExtraContig89101	833	5	0.1666
ExtraContig89103	529	3	0.176333
ExtraContig89104	588	2	0.294
ExtraContig8911	986	1	0.986
ExtraContig89110	758	2	0.379
ExtraContig89112	1058	14	0.0755714
ExtraContig89113	1366	18	0.0758889
ExtraContig89117	545	1	0.545
ExtraContig8912	747	1	0.747
ExtraContig89122	700	10	0.07
ExtraContig8913	747	5	0.1494
ExtraContig89130	833	1	0.833
ExtraContig89131	1366	5	0.2732
ExtraContig89136	672	1	0.672
ExtraContig89137	833	11	0.0757273
ExtraContig89138	1058	9	0.117556
ExtraContig89139	1366	13	0.105077
ExtraContig8914	601	6	0.100167
ExtraContig89140	570	1	0.57
ExtraContig89146	833	6	0.138833
ExtraContig89149	1082	3	0.360667
ExtraContig89152	1264	10	0.1264
ExtraContig89154	1712	2	0.856
ExtraContig89156	2268	3	0.756
ExtraContig89157	2522	9	0.280222
ExtraContig89158	3336	1	3.336
ExtraContig89159	3726	20	0.1863
ExtraContig89163	512	1	0.512
ExtraContig8917	747	2	0.3735
ExtraContig8918	601	1	0.601
ExtraContig89180	620	1	0.62
ExtraContig89185	632	5	0.1264
ExtraContig89186	641	1	0.641
ExtraContig89200	760	7	0.108571
ExtraContig89205	820	4	0.205
ExtraContig89209	863	2	0.4315
ExtraContig89212	881	2	0.4405
ExtraContig89216	930	2	0.465
ExtraContig8922	1317	1	1.317
ExtraContig89223	1058	2	0.529
ExtraContig89224	1365	5	0.273
ExtraContig89228	545	4	0.13625
ExtraContig89229	560	1	0.56
ExtraContig8923	1539	1	1.539
ExtraContig89234	832	1	0.832
ExtraContig89235	1058	4	0.2645
ExtraContig89236	1365	32	0.0426562
ExtraContig89238	524	3	0.174667
ExtraContig8924	2035	15	0.135667
ExtraContig89242	588	1	0.588
ExtraContig89243	595	5	0.119
ExtraContig89244	614	2	0.307
ExtraContig89251	1365	2	0.6825
ExtraContig89253	513	2	0.2565
ExtraContig89257	635	2	0.3175
ExtraContig89261	1057	2	0.5285
ExtraContig89262	1365	7	0.195
ExtraContig8927	520	1	0.52
ExtraContig89272	1364	8	0.1705
ExtraContig89275	545	3	0.181667
ExtraContig89281	756	1	0.756
ExtraContig89283	1057	10	0.1057
ExtraContig89284	1364	16	0.08525
ExtraContig89288	541	1	0.541
ExtraContig89297	523	2	0.2615
ExtraContig89301	1057	2	0.5285
ExtraContig89302	1364	6	0.227333
ExtraContig89304	587	9	0.0652222
ExtraContig89312	1034	3	0.344667
ExtraContig89313	1078	1	1.078
ExtraContig89315	1212	3	0.404
ExtraContig89317	1254	4	0.3135
ExtraContig89319	1296	14	0.0925714
ExtraContig89320	1668	3	0.556
ExtraContig89322	2522	4	0.6305
ExtraContig89323	3335	10	0.3335
ExtraContig89324	3723	15	0.2482
ExtraContig89347	623	1	0.623
ExtraContig89350	628	1	0.628
ExtraContig89352	632	2	0.316
ExtraContig89353	638	4	0.1595
ExtraContig89358	673	5	0.1346
ExtraContig89359	676	1	0.676
ExtraContig8936	578	1	0.578
ExtraContig89365	723	1	0.723
ExtraContig89366	731	2	0.3655
ExtraContig89371	775	2	0.3875
ExtraContig89372	778	7	0.111143
ExtraContig89382	881	2	0.4405
ExtraContig89386	930	1	0.93
ExtraContig89391	560	1	0.56
ExtraContig89394	594	1	0.594
ExtraContig89398	560	2	0.28
ExtraContig89403	699	24	0.029125
ExtraContig89404	832	1	0.832
ExtraContig89405	1056	2	0.528
ExtraContig89410	634	3	0.211333
ExtraContig89412	756	10	0.0756
ExtraContig89414	529	2	0.2645
ExtraContig8942	619	5	0.1238
ExtraContig89420	756	1	0.756
ExtraContig89421	831	9	0.0923333
ExtraContig89424	544	1	0.544
ExtraContig89428	756	1	0.756
ExtraContig89429	831	2	0.4155
ExtraContig89430	1363	2	0.6815
ExtraContig89441	1363	4	0.34075
ExtraContig89442	523	2	0.2615
ExtraContig89443	594	2	0.297
ExtraContig89447	831	1	0.831
ExtraContig89449	507	2	0.2535
ExtraContig89450	560	2	0.28
ExtraContig89451	577	2	0.2885
ExtraContig89452	587	2	0.2935
ExtraContig89453	634	3	0.211333
ExtraContig89456	560	3	0.186667
ExtraContig89458	585	1	0.585
ExtraContig89460	613	1	0.613
ExtraContig89464	1362	2	0.681
ExtraContig89471	831	1	0.831
ExtraContig89472	1078	10	0.1078
ExtraContig89474	1118	5	0.2236
ExtraContig89475	1210	1	1.21
ExtraContig89478	1434	1	1.434
ExtraContig89479	1666	1	1.666
ExtraContig89480	1708	3	0.569333
ExtraContig89481	2521	2	1.2605
ExtraContig89482	3334	1	3.334
ExtraContig89486	521	1	0.521
ExtraContig89487	526	4	0.1315
ExtraContig89489	533	1	0.533
ExtraContig89501	591	1	0.591
ExtraContig89503	596	1	0.596
ExtraContig89504	596	3	0.198667
ExtraContig89507	609	4	0.15225
ExtraContig8951	791	2	0.3955
ExtraContig89511	622	1	0.622
ExtraContig89514	628	3	0.209333
ExtraContig89515	632	2	0.316
ExtraContig89516	638	5	0.1276
ExtraContig89523	690	2	0.345
ExtraContig89527	711	1	0.711
ExtraContig89534	766	2	0.383
ExtraContig89538	802	1	0.802
ExtraContig8954	894	2	0.447
ExtraContig89553	1055	4	0.26375
ExtraContig89554	1362	16	0.085125
ExtraContig89557	586	4	0.1465
ExtraContig89561	755	1	0.755
ExtraContig89562	1362	3	0.454
ExtraContig89569	1361	3	0.453667
ExtraContig8957	747	1	0.747
ExtraContig89571	522	1	0.522
ExtraContig89572	544	1	0.544
ExtraContig89575	594	1	0.594
ExtraContig89579	1054	1	1.054
ExtraContig8958	747	1	0.747
ExtraContig89580	1361	3	0.453667
ExtraContig89581	522	1	0.522
ExtraContig89584	586	6	0.0976667
ExtraContig89588	697	3	0.232333
ExtraContig89591	1054	22	0.0479091
ExtraContig89592	1361	9	0.151222
ExtraContig89596	586	1	0.586
ExtraContig8960	746	3	0.248667
ExtraContig89603	1054	2	0.527
ExtraContig89605	522	3	0.174
ExtraContig89606	559	1	0.559
ExtraContig89607	697	1	0.697
ExtraContig89608	754	1	0.754
ExtraContig89609	1054	3	0.351333
ExtraContig89610	506	3	0.168667
ExtraContig89613	544	1	0.544
ExtraContig89614	586	4	0.1465
ExtraContig89616	612	1	0.612
ExtraContig89619	754	4	0.1885
ExtraContig8962	746	3	0.248667
ExtraContig89621	1054	4	0.2635
ExtraContig89622	1360	3	0.453333
ExtraContig8963	601	1	0.601
ExtraContig89631	829	1	0.829
ExtraContig89633	1360	12	0.113333
ExtraContig89636	544	1	0.544
ExtraContig89637	559	1	0.559
ExtraContig89642	697	2	0.3485
ExtraContig8965	746	2	0.373
ExtraContig89650	1258	6	0.209667
ExtraContig89651	1364	1	1.364
ExtraContig89656	3329	15	0.221933
ExtraContig89657	3721	9	0.413444
ExtraContig8966	746	2	0.373
ExtraContig89661	525	2	0.2625
ExtraContig89666	553	1	0.553
ExtraContig89687	632	1	0.632
ExtraContig89688	639	1	0.639
ExtraContig8969	2034	4	0.5085
ExtraContig89698	699	3	0.233
ExtraContig8970	2457	2	1.2285
ExtraContig89700	700	3	0.233333
ExtraContig89703	736	1	0.736
ExtraContig89709	801	6	0.1335
ExtraContig89720	928	2	0.464
ExtraContig89739	754	1	0.754
ExtraContig89740	1360	4	0.34
ExtraContig89743	586	2	0.293
ExtraContig89747	754	7	0.107714
ExtraContig89749	1360	7	0.194286
ExtraContig89750	528	5	0.1056
ExtraContig89752	586	3	0.195333
ExtraContig89758	1054	10	0.1054
ExtraContig89764	697	9	0.0774444
ExtraContig89768	1359	39	0.0348462
ExtraContig8977	540	5	0.108
ExtraContig89772	544	12	0.0453333
ExtraContig89775	633	1	0.633
ExtraContig89778	511	1	0.511
ExtraContig89779	528	1	0.528
ExtraContig89780	544	2	0.272
ExtraContig89783	669	1	0.669
ExtraContig89788	1359	11	0.123545
ExtraContig89791	544	6	0.0906667
ExtraContig89792	559	1	0.559
ExtraContig89798	1054	2	0.527
ExtraContig89800	544	6	0.0906667
ExtraContig89801	585	4	0.14625
ExtraContig89803	696	2	0.348
ExtraContig89804	753	1	0.753
ExtraContig89805	829	2	0.4145
ExtraContig89806	1358	1	1.358
ExtraContig89815	1079	2	0.5395
ExtraContig89818	3721	10	0.3721
ExtraContig89822	512	1	0.512
ExtraContig89829	552	1	0.552
ExtraContig8983	581	2	0.2905
ExtraContig89833	571	2	0.2855
ExtraContig89837	595	1	0.595
ExtraContig89838	597	2	0.2985
ExtraContig89839	606	2	0.303
ExtraContig8984	583	1	0.583
ExtraContig89840	607	1	0.607
ExtraContig89842	611	2	0.3055
ExtraContig89846	623	2	0.3115
ExtraContig89849	626	2	0.313
ExtraContig89850	631	5	0.1262
ExtraContig89851	632	3	0.210667
ExtraContig89854	642	1	0.642
ExtraContig89860	686	5	0.1372
ExtraContig89861	688	5	0.1376
ExtraContig89863	700	1	0.7
ExtraContig89865	707	3	0.235667
ExtraContig89867	735	3	0.245
ExtraContig89868	735	2	0.3675
ExtraContig89872	763	2	0.3815
ExtraContig89874	771	5	0.1542
ExtraContig89875	776	3	0.258667
ExtraContig89876	801	1	0.801
ExtraContig8988	592	1	0.592
ExtraContig89882	848	1	0.848
ExtraContig89886	905	1	0.905
ExtraContig89887	927	3	0.309
ExtraContig89888	948	2	0.474
ExtraContig89899	753	4	0.18825
ExtraContig8990	623	5	0.1246
ExtraContig89904	528	2	0.264
ExtraContig89906	575	1	0.575
ExtraContig89907	593	1	0.593
ExtraContig89908	633	2	0.3165
ExtraContig89909	668	1	0.668
ExtraContig8991	625	1	0.625
ExtraContig89911	753	2	0.3765
ExtraContig89912	1053	6	0.1755
ExtraContig89918	696	3	0.232
ExtraContig89923	611	1	0.611
ExtraContig89928	753	1	0.753
ExtraContig89930	1357	3	0.452333
ExtraContig89931	528	3	0.176
ExtraContig89932	544	4	0.136
ExtraContig89936	1052	4	0.263
ExtraContig89938	537	1	0.537
ExtraContig89944	1052	7	0.150286
ExtraContig89948	544	3	0.181333
ExtraContig89949	593	1	0.593
ExtraContig8995	692	4	0.173
ExtraContig89955	1051	1	1.051
ExtraContig89959	544	1	0.544
ExtraContig89964	1051	2	0.5255
ExtraContig89965	1357	4	0.33925
ExtraContig89970	753	7	0.107571
ExtraContig89979	1010	3	0.336667
ExtraContig89984	1206	6	0.201
ExtraContig89986	1361	3	0.453667
ExtraContig89987	1661	5	0.3322
ExtraContig8999	870	2	0.435
ExtraContig89990	2235	1	2.235
ExtraContig89991	2512	4	0.628
ExtraContig89992	3327	4	0.83175
ExtraContig89993	3717	133	0.0279474
ExtraContig89994	505	1	0.505
ExtraContig9	30346	5	6.0692
ExtraContig90006	571	2	0.2855
ExtraContig90008	572	1	0.572
ExtraContig9001	910	7	0.13
ExtraContig90010	595	2	0.2975
ExtraContig90020	652	1	0.652
ExtraContig90025	672	1	0.672
ExtraContig90034	748	2	0.374
ExtraContig90036	775	2	0.3875
ExtraContig90039	794	1	0.794
ExtraContig9004	746	9	0.0828889
ExtraContig90041	806	2	0.403
ExtraContig90043	827	5	0.1654
ExtraContig90045	833	1	0.833
ExtraContig90046	837	1	0.837
ExtraContig90048	848	2	0.424
ExtraContig9005	746	2	0.373
ExtraContig90053	896	2	0.448
ExtraContig90056	999	5	0.1998
ExtraContig90058	527	2	0.2635
ExtraContig9006	746	6	0.124333
ExtraContig90060	543	3	0.181
ExtraContig90063	752	2	0.376
ExtraContig90064	827	2	0.4135
ExtraContig90065	1051	3	0.350333
ExtraContig90066	1356	1	1.356
ExtraContig90067	511	1	0.511
ExtraContig90068	543	1	0.543
ExtraContig9007	746	2	0.373
ExtraContig90070	827	5	0.1654
ExtraContig90071	1051	3	0.350333
ExtraContig90074	585	2	0.2925
ExtraContig90077	695	1	0.695
ExtraContig90078	752	6	0.125333
ExtraContig90080	1356	18	0.0753333
ExtraContig90082	511	1	0.511
ExtraContig90084	585	2	0.2925
ExtraContig90088	752	2	0.376
ExtraContig90089	1050	13	0.0807692
ExtraContig90090	1355	6	0.225833
ExtraContig90093	558	9	0.062
ExtraContig90097	1050	7	0.15
ExtraContig90098	1355	3	0.451667
ExtraContig90099	511	1	0.511
ExtraContig90104	575	7	0.0821429
ExtraContig9011	2456	21	0.116952
ExtraContig90111	695	3	0.231667
ExtraContig90119	752	7	0.107429
ExtraContig90120	827	6	0.137833
ExtraContig90121	1050	3	0.35
ExtraContig90127	695	2	0.3475
ExtraContig90130	1354	1	1.354
ExtraContig90131	510	3	0.17
ExtraContig90134	667	3	0.222333
ExtraContig90136	752	1	0.752
ExtraContig90138	1001	1	1.001
ExtraContig90139	1029	4	0.25725
ExtraContig9014	513	1	0.513
ExtraContig90140	1075	2	0.5375
ExtraContig90144	1253	9	0.139222
ExtraContig90151	2511	1	2.511
ExtraContig90152	3327	1	3.327
ExtraContig90153	3715	72	0.0515972
ExtraContig90165	578	1	0.578
ExtraContig90195	720	2	0.36
ExtraContig90199	742	4	0.1855
ExtraContig902	624	2	0.312
ExtraContig9020	540	6	0.09
ExtraContig90201	750	1	0.75
ExtraContig90204	790	1	0.79
ExtraContig90206	826	2	0.413
ExtraContig90208	859	2	0.4295
ExtraContig90210	878	2	0.439
ExtraContig90213	898	5	0.1796
ExtraContig90214	924	18	0.0513333
ExtraContig90218	1049	1	1.049
ExtraContig90219	1354	6	0.225667
ExtraContig9022	560	6	0.0933333
ExtraContig90221	543	3	0.181
ExtraContig90225	1049	1	1.049
ExtraContig90226	1354	1	1.354
ExtraContig90228	536	5	0.1072
ExtraContig90230	592	5	0.1184
ExtraContig90232	673	2	0.3365
ExtraContig90233	687	3	0.229
ExtraContig90234	695	1	0.695
ExtraContig90235	751	1	0.751
ExtraContig90236	1354	20	0.0677
ExtraContig90240	751	10	0.0751
ExtraContig90242	1353	14	0.0966429
ExtraContig90250	1049	7	0.149857
ExtraContig90251	1353	20	0.06765
ExtraContig90256	694	5	0.1388
ExtraContig90258	1353	13	0.104077
ExtraContig9026	578	1	0.578
ExtraContig90261	543	2	0.2715
ExtraContig90263	567	2	0.2835
ExtraContig90264	584	6	0.0973333
ExtraContig90269	826	4	0.2065
ExtraContig90276	527	1	0.527
ExtraContig90277	543	2	0.2715
ExtraContig90281	584	2	0.292
ExtraContig90287	1353	43	0.0314651
ExtraContig90289	510	1	0.51
ExtraContig90291	592	1	0.592
ExtraContig90294	694	1	0.694
ExtraContig90296	1353	2	0.6765
ExtraContig90300	584	4	0.146
ExtraContig90302	632	1	0.632
ExtraContig90303	751	2	0.3755
ExtraContig90308	1109	6	0.184833
ExtraContig90309	1659	4	0.41475
ExtraContig90312	2230	2	1.115
ExtraContig90313	2510	19	0.132105
ExtraContig90314	3325	18	0.184722
ExtraContig90315	3713	15	0.247533
ExtraContig90330	606	1	0.606
ExtraContig90331	607	2	0.3035
ExtraContig9034	619	2	0.3095
ExtraContig90349	697	4	0.17425
ExtraContig90354	720	1	0.72
ExtraContig90360	763	5	0.1526
ExtraContig90361	766	8	0.09575
ExtraContig90365	804	2	0.402
ExtraContig90366	815	1	0.815
ExtraContig90367	828	1	0.828
ExtraContig90369	842	1	0.842
ExtraContig90370	847	3	0.282333
ExtraContig90372	878	4	0.2195
ExtraContig90376	902	1	0.902
ExtraContig90385	1289	6	0.214833
ExtraContig90388	1361	2	0.6805
ExtraContig9039	686	2	0.343
ExtraContig90396	1458	1	1.458
ExtraContig90397	1477	26	0.0568077
ExtraContig9040	692	2	0.346
ExtraContig90401	1622	1	1.622
ExtraContig90403	1669	3	0.556333
ExtraContig90409	1846	1	1.846
ExtraContig90413	1997	1	1.997
ExtraContig90415	2147	1	2.147
ExtraContig90417	2316	5	0.4632
ExtraContig90420	2398	1	2.398
ExtraContig90424	2518	9	0.279778
ExtraContig90425	2589	4	0.64725
ExtraContig90426	2693	10	0.2693
ExtraContig90427	2703	2	1.3515
ExtraContig90428	2880	1	2.88
ExtraContig9043	759	4	0.18975
ExtraContig90430	3078	1	3.078
ExtraContig90433	3441	2	1.7205
ExtraContig90434	3494	3	1.16467
ExtraContig90435	3528	3	1.176
ExtraContig90442	5798	6	0.966333
ExtraContig90443	6911	5	1.3822
ExtraContig90444	7670	80	0.095875
ExtraContig90446	10651	5	2.1302
ExtraContig90447	11513	15	0.767533
ExtraContig90448	11528	3	3.84267
ExtraContig90450	15697	26	0.603731
ExtraContig90451	1993	8	0.249125
ExtraContig90455	5410	4	1.3525
ExtraContig90461	8430	6	1.405
ExtraContig90463	9040	1	9.04
ExtraContig90469	527	4	0.13175
ExtraContig9047	957	2	0.4785
ExtraContig90470	584	9	0.0648889
ExtraContig90475	1352	3	0.450667
ExtraContig90476	543	1	0.543
ExtraContig90479	574	2	0.287
ExtraContig9048	746	4	0.1865
ExtraContig90480	584	6	0.0973333
ExtraContig90481	592	5	0.1184
ExtraContig90487	1048	1	1.048
ExtraContig9049	746	12	0.0621667
ExtraContig90494	1048	2	0.524
ExtraContig90495	1351	13	0.103923
ExtraContig90498	543	1	0.543
ExtraContig90501	584	10	0.0584
ExtraContig90503	666	2	0.333
ExtraContig90505	751	5	0.1502
ExtraContig90506	825	5	0.165
ExtraContig90507	1351	14	0.0965
ExtraContig90511	609	3	0.203
ExtraContig90515	825	1	0.825
ExtraContig90516	1048	4	0.262
ExtraContig9052	746	1	0.746
ExtraContig90520	566	2	0.283
ExtraContig90521	584	1	0.584
ExtraContig9053	746	6	0.124333
ExtraContig90530	1351	2	0.6755
ExtraContig90533	518	1	0.518
ExtraContig90539	825	1	0.825
ExtraContig9054	746	3	0.248667
ExtraContig90541	535	1	0.535
ExtraContig90546	1047	2	0.5235
ExtraContig90548	542	14	0.0387143
ExtraContig90550	584	2	0.292
ExtraContig90555	825	2	0.4125
ExtraContig90556	1047	2	0.5235
ExtraContig90557	526	1	0.526
ExtraContig90558	557	3	0.185667
ExtraContig9056	746	4	0.1865
ExtraContig90560	631	1	0.631
ExtraContig90563	825	7	0.117857
ExtraContig90565	1074	1	1.074
ExtraContig90568	1358	2	0.679
ExtraContig9057	600	2	0.3
ExtraContig90570	1696	1	1.696
ExtraContig90572	3313	4	0.82825
ExtraContig90573	3712	122	0.0304262
ExtraContig90582	553	2	0.2765
ExtraContig90588	594	2	0.297
ExtraContig90595	624	1	0.624
ExtraContig9060	1315	4	0.32875
ExtraContig90609	702	15	0.0468
ExtraContig9061	2033	7	0.290429
ExtraContig90611	741	8	0.092625
ExtraContig90613	749	1	0.749
ExtraContig90615	774	13	0.0595385
ExtraContig9062	2456	44	0.0558182
ExtraContig90629	1047	2	0.5235
ExtraContig90631	509	1	0.509
ExtraContig90643	557	3	0.185667
ExtraContig90644	583	3	0.194333
ExtraContig90649	693	1	0.693
ExtraContig90652	1350	13	0.103846
ExtraContig90655	518	4	0.1295
ExtraContig90659	825	3	0.275
ExtraContig90660	1350	2	0.675
ExtraContig90664	592	1	0.592
ExtraContig90667	666	9	0.074
ExtraContig90670	825	10	0.0825
ExtraContig90673	534	3	0.178
ExtraContig90676	592	5	0.1184
ExtraContig90681	1046	6	0.174333
ExtraContig90683	573	2	0.2865
ExtraContig90684	583	5	0.1166
ExtraContig90687	1046	1	1.046
ExtraContig90688	1350	6	0.225
ExtraContig90691	631	3	0.210333
ExtraContig90693	750	1	0.75
ExtraContig90695	1350	6	0.225
ExtraContig90698	573	5	0.1146
ExtraContig90699	583	9	0.0647778
ExtraContig90701	665	1	0.665
ExtraContig90703	526	2	0.263
ExtraContig90707	631	1	0.631
ExtraContig90710	824	7	0.117714
ExtraContig90711	1045	4	0.26125
ExtraContig90712	1349	4	0.33725
ExtraContig90716	542	1	0.542
ExtraContig90721	750	8	0.09375
ExtraContig90724	1068	1	1.068
ExtraContig90726	1203	1	1.203
ExtraContig90727	1224	3	0.408
ExtraContig90732	1426	3	0.475333
ExtraContig90734	3311	1	3.311
ExtraContig90735	3710	21	0.176667
ExtraContig90743	525	1	0.525
ExtraContig90745	531	1	0.531
ExtraContig90749	554	2	0.277
ExtraContig90759	590	1	0.59
ExtraContig90771	624	4	0.156
ExtraContig90772	628	6	0.104667
ExtraContig90778	661	1	0.661
ExtraContig90782	687	3	0.229
ExtraContig90786	725	1	0.725
ExtraContig90801	829	1	0.829
ExtraContig90808	995	12	0.0829167
ExtraContig90809	997	5	0.1994
ExtraContig90810	1045	5	0.209
ExtraContig90811	1349	20	0.06745
ExtraContig90812	509	1	0.509
ExtraContig90815	583	1	0.583
ExtraContig90816	592	1	0.592
ExtraContig90818	692	1	0.692
ExtraContig90823	609	1	0.609
ExtraContig90826	1349	14	0.0963571
ExtraContig90827	517	1	0.517
ExtraContig90836	824	5	0.1648
ExtraContig90837	1045	1	1.045
ExtraContig90838	1349	29	0.0465172
ExtraContig90840	517	1	0.517
ExtraContig90841	526	1	0.526
ExtraContig90845	749	1	0.749
ExtraContig90852	749	1	0.749
ExtraContig90854	1045	1	1.045
ExtraContig90855	1349	15	0.0899333
ExtraContig90857	526	1	0.526
ExtraContig90859	630	10	0.063
ExtraContig9086	692	1	0.692
ExtraContig90863	509	1	0.509
ExtraContig90870	823	3	0.274333
ExtraContig90876	556	1	0.556
ExtraContig90877	671	2	0.3355
ExtraContig90878	749	1	0.749
ExtraContig90880	1349	1	1.349
ExtraContig90882	556	1	0.556
ExtraContig90885	664	1	0.664
ExtraContig90887	749	1	0.749
ExtraContig90894	591	1	0.591
ExtraContig9090	823	1	0.823
ExtraContig90901	1072	15	0.0714667
ExtraContig90902	1106	3	0.368667
ExtraContig90903	1203	20	0.06015
ExtraContig90906	1356	1	1.356
ExtraContig90910	2224	1	2.224
ExtraContig90912	3691	46	0.0802391
ExtraContig90936	605	4	0.15125
ExtraContig9094	892	1	0.892
ExtraContig90941	620	2	0.31
ExtraContig90945	636	7	0.0908571
ExtraContig90949	661	2	0.3305
ExtraContig9095	908	2	0.454
ExtraContig90950	667	1	0.667
ExtraContig90951	669	1	0.669
ExtraContig90961	771	4	0.19275
ExtraContig90964	801	2	0.4005
ExtraContig90965	813	4	0.20325
ExtraContig90970	856	1	0.856
ExtraContig90974	943	2	0.4715
ExtraContig90981	582	2	0.291
ExtraContig90984	749	3	0.249667
ExtraContig90985	822	12	0.0685
ExtraContig90986	1044	6	0.174
ExtraContig90987	525	4	0.13125
ExtraContig90989	591	4	0.14775
ExtraContig90992	671	1	0.671
ExtraContig90993	749	11	0.0680909
ExtraContig90998	749	1	0.749
ExtraContig910	713	2	0.3565
ExtraContig9100	745	2	0.3725
ExtraContig91000	1044	4	0.261
ExtraContig91007	691	2	0.3455
ExtraContig91008	749	2	0.3745
ExtraContig91009	1044	14	0.0745714
ExtraContig9101	600	10	0.06
ExtraContig91010	1347	4	0.33675
ExtraContig91011	541	2	0.2705
ExtraContig91015	749	6	0.124833
ExtraContig91019	565	1	0.565
ExtraContig9102	745	1	0.745
ExtraContig91025	1044	3	0.348
ExtraContig91030	582	1	0.582
ExtraContig91034	1347	10	0.1347
ExtraContig91036	579	1	0.579
ExtraContig91038	630	1	0.63
ExtraContig91040	691	7	0.0987143
ExtraContig91044	555	1	0.555
ExtraContig91049	630	11	0.0572727
ExtraContig91051	749	9	0.0832222
ExtraContig91052	1346	5	0.2692
ExtraContig91067	1717	1	1.717
ExtraContig9107	2033	2	1.0165
ExtraContig91084	589	3	0.196333
ExtraContig91088	605	1	0.605
ExtraContig91097	635	9	0.0705556
ExtraContig91109	724	1	0.724
ExtraContig91113	754	2	0.377
ExtraContig91121	874	2	0.437
ExtraContig91125	919	3	0.306333
ExtraContig91129	1042	4	0.2605
ExtraContig91131	555	1	0.555
ExtraContig91133	630	5	0.126
ExtraContig91135	821	1	0.821
ExtraContig91136	1345	8	0.168125
ExtraContig91139	525	2	0.2625
ExtraContig91143	691	1	0.691
ExtraContig91146	525	1	0.525
ExtraContig91152	821	5	0.1642
ExtraContig91155	525	1	0.525
ExtraContig91161	820	2	0.41
ExtraContig91162	1345	17	0.0791176
ExtraContig91165	591	3	0.197
ExtraContig91168	691	4	0.17275
ExtraContig91170	1041	18	0.0578333
ExtraContig91172	503	2	0.2515
ExtraContig91175	541	1	0.541
ExtraContig91183	1041	2	0.5205
ExtraContig91184	1344	3	0.448
ExtraContig91188	555	1	0.555
ExtraContig91191	591	1	0.591
ExtraContig91195	690	4	0.1725
ExtraContig91197	1041	5	0.2082
ExtraContig91201	541	5	0.1082
ExtraContig91205	581	1	0.581
ExtraContig91209	1343	1	1.343
ExtraContig91217	1343	3	0.447667
ExtraContig91218	555	5	0.111
ExtraContig91222	748	3	0.249333
ExtraContig91223	820	5	0.164
ExtraContig91225	1071	4	0.26775
ExtraContig91226	1104	2	0.552
ExtraContig91230	1355	1	1.355
ExtraContig91232	2223	1	2.223
ExtraContig91233	3293	39	0.0844359
ExtraContig91235	506	2	0.253
ExtraContig91247	589	1	0.589
ExtraContig91250	593	2	0.2965
ExtraContig91252	605	5	0.121
ExtraContig91254	611	1	0.611
ExtraContig91255	617	6	0.102833
ExtraContig91258	636	3	0.212
ExtraContig9126	619	5	0.1238
ExtraContig91261	658	1	0.658
ExtraContig91264	665	6	0.110833
ExtraContig91266	668	3	0.222667
ExtraContig91269	677	1	0.677
ExtraContig9127	633	1	0.633
ExtraContig91274	695	3	0.231667
ExtraContig91279	754	3	0.251333
ExtraContig9128	633	1	0.633
ExtraContig91287	855	10	0.0855
ExtraContig91291	918	1	0.918
ExtraContig91293	952	2	0.476
ExtraContig91294	993	2	0.4965
ExtraContig91296	1343	5	0.2686
ExtraContig91297	541	2	0.2705
ExtraContig91299	581	1	0.581
ExtraContig913	755	1	0.755
ExtraContig91301	629	3	0.209667
ExtraContig91304	1041	3	0.347
ExtraContig91310	663	5	0.1326
ExtraContig91312	748	1	0.748
ExtraContig91313	819	2	0.4095
ExtraContig91314	1343	1	1.343
ExtraContig91315	508	3	0.169333
ExtraContig91317	541	2	0.2705
ExtraContig91324	1041	3	0.347
ExtraContig91325	1343	6	0.223833
ExtraContig91330	581	1	0.581
ExtraContig91334	1342	1	1.342
ExtraContig91335	503	1	0.503
ExtraContig91337	524	1	0.524
ExtraContig91338	541	3	0.180333
ExtraContig9134	790	2	0.395
ExtraContig91341	747	1	0.747
ExtraContig91342	1040	9	0.115556
ExtraContig91343	1342	7	0.191714
ExtraContig91346	747	1	0.747
ExtraContig91350	554	4	0.1385
ExtraContig91357	1342	4	0.3355
ExtraContig91365	628	1	0.628
ExtraContig91369	1342	18	0.0745556
ExtraContig9137	880	6	0.146667
ExtraContig91375	747	1	0.747
ExtraContig91376	819	1	0.819
ExtraContig91377	1040	2	0.52
ExtraContig91383	580	3	0.193333
ExtraContig91387	690	1	0.69
ExtraContig9139	745	2	0.3725
ExtraContig91390	1065	3	0.355
ExtraContig91392	1203	4	0.30075
ExtraContig91393	1240	1	1.24
ExtraContig91394	1282	1	1.282
ExtraContig9140	745	2	0.3725
ExtraContig91400	3279	14	0.234214
ExtraContig91402	505	1	0.505
ExtraContig91407	524	1	0.524
ExtraContig9141	600	6	0.1
ExtraContig91418	589	1	0.589
ExtraContig9142	600	2	0.3
ExtraContig91423	601	1	0.601
ExtraContig91424	607	4	0.15175
ExtraContig91426	610	7	0.0871429
ExtraContig91429	617	3	0.205667
ExtraContig91432	630	1	0.63
ExtraContig91435	660	4	0.165
ExtraContig91442	723	9	0.0803333
ExtraContig91445	746	4	0.1865
ExtraContig91448	768	3	0.256
ExtraContig9145	744	1	0.744
ExtraContig91451	799	2	0.3995
ExtraContig91457	841	2	0.4205
ExtraContig9146	1138	1	1.138
ExtraContig91460	875	3	0.291667
ExtraContig91461	883	1	0.883
ExtraContig91462	893	6	0.148833
ExtraContig91463	917	1	0.917
ExtraContig91464	941	3	0.313667
ExtraContig91466	994	1	0.994
ExtraContig91467	1341	3	0.447
ExtraContig91470	524	6	0.0873333
ExtraContig91473	607	1	0.607
ExtraContig91476	747	2	0.3735
ExtraContig91479	571	3	0.190333
ExtraContig9148	1537	2	0.7685
ExtraContig91486	819	1	0.819
ExtraContig91487	1039	8	0.129875
ExtraContig91491	1039	3	0.346333
ExtraContig91492	507	3	0.169
ExtraContig9150	2454	24	0.10225
ExtraContig91500	1039	7	0.148429
ExtraContig91501	507	1	0.507
ExtraContig91504	541	4	0.13525
ExtraContig91510	689	8	0.086125
ExtraContig91511	746	1	0.746
ExtraContig91512	818	3	0.272667
ExtraContig91513	1039	1	1.039
ExtraContig91522	580	6	0.0966667
ExtraContig91525	689	1	0.689
ExtraContig91529	1339	4	0.33475
ExtraContig91530	507	5	0.1014
ExtraContig91541	1038	1	1.038
ExtraContig91542	1339	11	0.121727
ExtraContig91546	580	1	0.58
ExtraContig91548	746	1	0.746
ExtraContig91550	1038	1	1.038
ExtraContig91552	524	1	0.524
ExtraContig91558	817	1	0.817
ExtraContig91559	1339	6	0.223167
ExtraContig9156	533	1	0.533
ExtraContig91564	554	2	0.277
ExtraContig91569	1063	1	1.063
ExtraContig91572	1200	4	0.3
ExtraContig9158	539	3	0.179667
ExtraContig91580	2495	1	2.495
ExtraContig91581	3278	2	1.639
ExtraContig91582	3683	8	0.460375
ExtraContig91587	513	1	0.513
ExtraContig9159	542	1	0.542
ExtraContig91590	521	1	0.521
ExtraContig91594	541	1	0.541
ExtraContig91597	550	3	0.183333
ExtraContig916	816	1	0.816
ExtraContig91601	572	1	0.572
ExtraContig91608	604	1	0.604
ExtraContig91622	685	3	0.228333
ExtraContig91623	689	1	0.689
ExtraContig91624	690	1	0.69
ExtraContig91627	707	1	0.707
ExtraContig91638	787	3	0.262333
ExtraContig91645	854	1	0.854
ExtraContig91646	873	5	0.1746
ExtraContig91651	916	1	0.916
ExtraContig91653	950	4	0.2375
ExtraContig91658	1339	10	0.1339
ExtraContig9166	588	6	0.098
ExtraContig91664	628	2	0.314
ExtraContig91669	1339	1	1.339
ExtraContig91673	561	1	0.561
ExtraContig91677	817	1	0.817
ExtraContig91678	1038	2	0.519
ExtraContig91679	1339	4	0.33475
ExtraContig91680	501	1	0.501
ExtraContig91681	514	3	0.171333
ExtraContig91684	561	2	0.2805
ExtraContig91689	817	2	0.4085
ExtraContig91690	1038	2	0.519
ExtraContig91695	579	2	0.2895
ExtraContig91698	627	1	0.627
ExtraContig917	856	1	0.856
ExtraContig91701	817	1	0.817
ExtraContig91702	1339	9	0.148778
ExtraContig91703	507	1	0.507
ExtraContig91705	540	1	0.54
ExtraContig91708	579	3	0.193
ExtraContig91709	688	7	0.0982857
ExtraContig91711	1339	1	1.339
ExtraContig91718	817	7	0.116714
ExtraContig91720	1038	3	0.346
ExtraContig91721	1338	18	0.0743333
ExtraContig91723	540	4	0.135
ExtraContig91724	577	1	0.577
ExtraContig91725	606	1	0.606
ExtraContig91728	688	1	0.688
ExtraContig91729	817	6	0.136167
ExtraContig91730	1338	9	0.148667
ExtraContig91733	579	1	0.579
ExtraContig91739	817	1	0.817
ExtraContig91740	1037	3	0.345667
ExtraContig91741	1338	7	0.191143
ExtraContig91745	529	2	0.2645
ExtraContig91746	553	2	0.2765
ExtraContig91750	746	4	0.1865
ExtraContig91751	1338	13	0.102923
ExtraContig91753	553	3	0.184333
ExtraContig91755	579	1	0.579
ExtraContig91760	1014	4	0.2535
ExtraContig91763	1066	1	1.066
ExtraContig91764	1199	4	0.29975
ExtraContig91769	1654	3	0.551333
ExtraContig9177	728	16	0.0455
ExtraContig91771	1707	6	0.2845
ExtraContig91772	2207	4	0.55175
ExtraContig91773	2494	3	0.831333
ExtraContig91774	3274	1	3.274
ExtraContig91775	3683	29	0.127
ExtraContig91784	549	1	0.549
ExtraContig9179	822	3	0.274
ExtraContig91794	592	2	0.296
ExtraContig91795	592	2	0.296
ExtraContig91797	603	1	0.603
ExtraContig91798	608	1	0.608
ExtraContig91803	619	1	0.619
ExtraContig91811	664	1	0.664
ExtraContig91813	668	8	0.0835
ExtraContig91817	685	7	0.0978571
ExtraContig91819	690	1	0.69
ExtraContig9182	907	4	0.22675
ExtraContig91820	694	2	0.347
ExtraContig91822	716	2	0.358
ExtraContig91825	731	1	0.731
ExtraContig91828	768	3	0.256
ExtraContig91830	787	11	0.0715455
ExtraContig91832	824	3	0.274667
ExtraContig91843	1338	2	0.669
ExtraContig9185	744	13	0.0572308
ExtraContig91853	540	1	0.54
ExtraContig91854	553	4	0.13825
ExtraContig91855	579	2	0.2895
ExtraContig91861	579	3	0.193
ExtraContig91869	667	2	0.3335
ExtraContig91873	1337	25	0.05348
ExtraContig91884	1036	1	1.036
ExtraContig91885	501	3	0.167
ExtraContig91886	506	2	0.253
ExtraContig91891	1337	4	0.33425
ExtraContig91892	501	1	0.501
ExtraContig91894	523	1	0.523
ExtraContig91895	553	1	0.553
ExtraContig91896	579	2	0.2895
ExtraContig91902	1337	12	0.111417
ExtraContig91911	745	2	0.3725
ExtraContig91912	815	4	0.20375
ExtraContig91915	540	3	0.18
ExtraContig91916	563	3	0.187667
ExtraContig91917	589	2	0.2945
ExtraContig91918	627	1	0.627
ExtraContig9192	744	4	0.186
ExtraContig91924	606	1	0.606
ExtraContig91929	815	3	0.271667
ExtraContig9193	599	9	0.0665556
ExtraContig91936	2206	1	2.206
ExtraContig91937	3269	2	1.6345
ExtraContig91938	503	2	0.2515
ExtraContig91946	552	7	0.0788571
ExtraContig91948	569	3	0.189667
ExtraContig9195	1137	9	0.126333
ExtraContig91951	581	9	0.0645556
ExtraContig91956	592	1	0.592
ExtraContig9196	1314	15	0.0876
ExtraContig91962	615	1	0.615
ExtraContig9197	1537	7	0.219571
ExtraContig91974	665	3	0.221667
ExtraContig9198	2029	12	0.169083
ExtraContig91983	722	1	0.722
ExtraContig91985	742	1	0.742
ExtraContig9199	2454	9	0.272667
ExtraContig91990	759	4	0.18975
ExtraContig91994	822	1	0.822
ExtraContig91997	839	4	0.20975
ExtraContig92002	915	1	0.915
ExtraContig92006	1035	1	1.035
ExtraContig92008	540	11	0.0490909
ExtraContig92013	687	1	0.687
ExtraContig92014	815	1	0.815
ExtraContig92015	1336	2	0.668
ExtraContig92020	578	4	0.1445
ExtraContig92022	815	4	0.20375
ExtraContig92023	1336	7	0.190857
ExtraContig92024	513	4	0.12825
ExtraContig92027	578	1	0.578
ExtraContig9203	520	1	0.52
ExtraContig92030	660	2	0.33
ExtraContig92031	815	9	0.0905556
ExtraContig92032	501	1	0.501
ExtraContig92035	552	3	0.184
ExtraContig92041	814	3	0.271333
ExtraContig92043	1335	17	0.0785294
ExtraContig92046	569	9	0.0632222
ExtraContig92052	1035	2	0.5175
ExtraContig92053	1335	1	1.335
ExtraContig92055	569	3	0.189667
ExtraContig92058	744	1	0.744
ExtraContig92059	513	1	0.513
ExtraContig92062	563	1	0.563
ExtraContig92064	578	2	0.289
ExtraContig92065	588	1	0.588
ExtraContig92071	687	2	0.3435
ExtraContig92072	1035	2	0.5175
ExtraContig92074	523	3	0.174333
ExtraContig92080	814	1	0.814
ExtraContig92085	666	1	0.666
ExtraContig92086	744	1	0.744
ExtraContig92087	814	4	0.2035
ExtraContig9209	554	1	0.554
ExtraContig92091	552	3	0.184
ExtraContig92100	1065	5	0.213
ExtraContig92102	1198	9	0.133111
ExtraContig92104	1242	2	0.621
ExtraContig92105	1246	6	0.207667
ExtraContig92106	1338	2	0.669
ExtraContig92108	2198	3	0.732667
ExtraContig92110	3267	22	0.1485
ExtraContig92124	549	2	0.2745
ExtraContig92126	555	2	0.2775
ExtraContig92127	566	3	0.188667
ExtraContig92129	581	2	0.2905
ExtraContig92141	623	3	0.207667
ExtraContig92142	627	1	0.627
ExtraContig92145	637	4	0.15925
ExtraContig92159	734	1	0.734
ExtraContig92163	754	2	0.377
ExtraContig92171	814	1	0.814
ExtraContig92174	834	2	0.417
ExtraContig92175	839	1	0.839
ExtraContig92176	852	2	0.426
ExtraContig92183	1120	2	0.56
ExtraContig92194	1394	1	1.394
ExtraContig92196	1430	2	0.715
ExtraContig92197	1454	1	1.454
ExtraContig9220	618	4	0.1545
ExtraContig92205	1635	1	1.635
ExtraContig92208	1819	3	0.606333
ExtraContig92216	2274	1	2.274
ExtraContig92220	2446	6	0.407667
ExtraContig92225	2873	4	0.71825
ExtraContig92228	3414	4	0.8535
ExtraContig92229	3447	1	3.447
ExtraContig92230	3804	3	1.268
ExtraContig92231	3903	1	3.903
ExtraContig92234	6815	4	1.70375
ExtraContig92236	7650	39	0.196154
ExtraContig92237	505	3	0.168333
ExtraContig92243	605	1	0.605
ExtraContig92248	1035	4	0.25875
ExtraContig92249	523	6	0.0871667
ExtraContig92252	569	2	0.2845
ExtraContig9226	691	3	0.230333
ExtraContig92260	1035	7	0.147857
ExtraContig92261	1334	6	0.222333
ExtraContig92270	744	7	0.106286
ExtraContig92272	539	3	0.179667
ExtraContig92273	588	1	0.588
ExtraContig92275	659	8	0.082375
ExtraContig92279	552	1	0.552
ExtraContig92285	1035	2	0.5175
ExtraContig92286	1333	3	0.444333
ExtraContig92289	539	7	0.077
ExtraContig9229	790	5	0.158
ExtraContig92293	659	1	0.659
ExtraContig92295	1035	1	1.035
ExtraContig92296	1333	15	0.0888667
ExtraContig92303	665	1	0.665
ExtraContig92306	744	4	0.186
ExtraContig92307	1333	14	0.0952143
ExtraContig92308	505	1	0.505
ExtraContig9231	822	2	0.411
ExtraContig92316	665	2	0.3325
ExtraContig92317	1333	4	0.33325
ExtraContig9232	839	3	0.279667
ExtraContig92329	686	1	0.686
ExtraContig92337	1274	1	1.274
ExtraContig92343	2487	2	1.2435
ExtraContig92344	3266	1	3.266
ExtraContig92345	3674	5	0.7348
ExtraContig92346	513	1	0.513
ExtraContig92355	554	1	0.554
ExtraContig92358	570	1	0.57
ExtraContig9237	744	5	0.1488
ExtraContig92372	620	2	0.31
ExtraContig92376	647	2	0.3235
ExtraContig9238	599	2	0.2995
ExtraContig92388	705	4	0.17625
ExtraContig9239	744	1	0.744
ExtraContig92390	733	7	0.104714
ExtraContig92393	757	1	0.757
ExtraContig92396	804	3	0.268
ExtraContig92397	814	1	0.814
ExtraContig924	518	3	0.172667
ExtraContig92403	864	2	0.432
ExtraContig92406	876	1	0.876
ExtraContig92408	893	1	0.893
ExtraContig92409	912	1	0.912
ExtraContig9241	599	1	0.599
ExtraContig92410	986	1	0.986
ExtraContig92411	1034	2	0.517
ExtraContig92419	626	1	0.626
ExtraContig92422	812	7	0.116
ExtraContig92425	539	1	0.539
ExtraContig92427	686	2	0.343
ExtraContig9243	599	7	0.0855714
ExtraContig92430	512	2	0.256
ExtraContig92432	539	4	0.13475
ExtraContig92436	686	5	0.1372
ExtraContig92437	1033	1	1.033
ExtraContig92438	1333	3	0.444333
ExtraContig92439	505	4	0.12625
ExtraContig9244	744	1	0.744
ExtraContig92440	522	1	0.522
ExtraContig92442	626	2	0.313
ExtraContig92443	743	1	0.743
ExtraContig92445	1333	1	1.333
ExtraContig92452	577	1	0.577
ExtraContig92457	743	10	0.0743
ExtraContig92458	812	5	0.1624
ExtraContig9246	1143	13	0.0879231
ExtraContig92470	812	7	0.116
ExtraContig92471	1033	2	0.5165
ExtraContig92472	1332	4	0.333
ExtraContig92473	527	1	0.527
ExtraContig9248	1535	1	1.535
ExtraContig92480	551	1	0.551
ExtraContig92482	568	2	0.284
ExtraContig92485	664	1	0.664
ExtraContig92486	743	6	0.123833
ExtraContig92487	1033	6	0.172167
ExtraContig92490	539	3	0.179667
ExtraContig92498	812	1	0.812
ExtraContig92499	1033	1	1.033
ExtraContig925	525	1	0.525
ExtraContig92500	1331	3	0.443667
ExtraContig92503	625	6	0.104167
ExtraContig92505	685	2	0.3425
ExtraContig92506	1009	3	0.336333
ExtraContig92507	1062	2	0.531
ExtraContig92513	2484	4	0.621
ExtraContig92514	3266	8	0.40825
ExtraContig92541	626	4	0.1565
ExtraContig92544	646	2	0.323
ExtraContig92562	721	1	0.721
ExtraContig92564	739	2	0.3695
ExtraContig92567	757	7	0.108143
ExtraContig9257	549	3	0.183
ExtraContig92571	823	2	0.4115
ExtraContig92574	852	2	0.426
ExtraContig92579	948	3	0.316
ExtraContig92580	964	5	0.1928
ExtraContig92583	539	1	0.539
ExtraContig92592	743	1	0.743
ExtraContig92594	1331	3	0.443667
ExtraContig92595	512	3	0.170667
ExtraContig92596	522	3	0.174
ExtraContig92597	527	2	0.2635
ExtraContig92604	811	2	0.4055
ExtraContig92605	1032	5	0.2064
ExtraContig92608	539	3	0.179667
ExtraContig92609	568	6	0.0946667
ExtraContig92615	527	1	0.527
ExtraContig92616	551	3	0.183667
ExtraContig92619	657	1	0.657
ExtraContig9262	582	4	0.1455
ExtraContig92621	742	4	0.1855
ExtraContig92622	1032	1	1.032
ExtraContig92625	522	3	0.174
ExtraContig92626	539	1	0.539
ExtraContig92629	657	2	0.3285
ExtraContig92631	1031	4	0.25775
ExtraContig92634	1031	5	0.2062
ExtraContig92635	1331	10	0.1331
ExtraContig92639	538	4	0.1345
ExtraContig92640	551	2	0.2755
ExtraContig92643	1031	3	0.343667
ExtraContig92645	550	1	0.55
ExtraContig92650	685	7	0.0978571
ExtraContig92652	1330	13	0.102308
ExtraContig92656	1096	1	1.096
ExtraContig92659	1240	2	0.62
ExtraContig92664	2480	5	0.496
ExtraContig92665	3264	9	0.362667
ExtraContig9267	632	3	0.210667
ExtraContig92672	544	4	0.136
ExtraContig92673	546	9	0.0606667
ExtraContig9269	640	5	0.128
ExtraContig92697	681	1	0.681
ExtraContig92699	688	1	0.688
ExtraContig92710	813	1	0.813
ExtraContig92711	821	2	0.4105
ExtraContig92712	821	6	0.136833
ExtraContig92717	868	2	0.434
ExtraContig92723	959	2	0.4795
ExtraContig92724	990	9	0.11
ExtraContig92725	1330	7	0.19
ExtraContig92727	538	1	0.538
ExtraContig92730	1031	5	0.2062
ExtraContig92731	1330	17	0.0782353
ExtraContig92738	742	4	0.1855
ExtraContig92739	810	1	0.81
ExtraContig92740	1031	17	0.0606471
ExtraContig92746	685	2	0.3425
ExtraContig92747	742	2	0.371
ExtraContig92748	810	2	0.405
ExtraContig92749	1031	3	0.343667
ExtraContig9275	789	9	0.0876667
ExtraContig92751	511	1	0.511
ExtraContig92753	567	3	0.189
ExtraContig92754	575	1	0.575
ExtraContig92758	1031	5	0.2062
ExtraContig92764	1031	11	0.0937273
ExtraContig9277	853	10	0.0853
ExtraContig92770	550	7	0.0785714
ExtraContig92771	561	2	0.2805
ExtraContig92774	810	12	0.0675
ExtraContig92775	504	1	0.504
ExtraContig92778	538	18	0.0298889
ExtraContig92782	624	1	0.624
ExtraContig92785	741	2	0.3705
ExtraContig92786	1030	6	0.171667
ExtraContig92788	538	1	0.538
ExtraContig92789	550	9	0.0611111
ExtraContig92794	657	4	0.16425
ExtraContig92797	1329	2	0.6645
ExtraContig92798	521	1	0.521
ExtraContig92805	1055	1	1.055
ExtraContig92807	1096	4	0.274
ExtraContig92808	1190	3	0.396667
ExtraContig9281	892	2	0.446
ExtraContig92810	1209	4	0.30225
ExtraContig92815	1641	19	0.0863684
ExtraContig92817	2191	9	0.243444
ExtraContig92819	3264	7	0.466286
ExtraContig9282	909	1	0.909
ExtraContig92821	514	1	0.514
ExtraContig92825	538	1	0.538
ExtraContig9284	1024	2	0.512
ExtraContig92849	666	3	0.222
ExtraContig9285	1101	1	1.101
ExtraContig92851	673	1	0.673
ExtraContig92853	688	1	0.688
ExtraContig92862	768	1	0.768
ExtraContig92864	792	5	0.1584
ExtraContig92869	832	1	0.832
ExtraContig92870	837	6	0.1395
ExtraContig92873	868	4	0.217
ExtraContig92874	869	6	0.144833
ExtraContig92879	985	1	0.985
ExtraContig9288	1153	1	1.153
ExtraContig92880	989	2	0.4945
ExtraContig92881	1329	6	0.2215
ExtraContig92888	684	3	0.228
ExtraContig92889	741	9	0.0823333
ExtraContig92890	809	3	0.269667
ExtraContig92891	1029	4	0.25725
ExtraContig92892	1329	5	0.2658
ExtraContig92894	538	1	0.538
ExtraContig92898	684	1	0.684
ExtraContig92902	521	5	0.1042
ExtraContig92909	1029	3	0.343
ExtraContig92910	521	1	0.521
ExtraContig92911	538	1	0.538
ExtraContig92918	1029	1	1.029
ExtraContig92919	1328	1	1.328
ExtraContig92921	575	2	0.2875
ExtraContig92923	624	1	0.624
ExtraContig92927	1328	5	0.2656
ExtraContig92934	662	2	0.331
ExtraContig92935	684	1	0.684
ExtraContig92941	741	10	0.0741
ExtraContig92942	809	3	0.269667
ExtraContig92943	1029	5	0.2058
ExtraContig92944	1327	27	0.0491481
ExtraContig92951	741	1	0.741
ExtraContig92953	1327	1	1.327
ExtraContig92957	684	2	0.342
ExtraContig92958	741	1	0.741
ExtraContig92959	1327	1	1.327
ExtraContig92962	550	1	0.55
ExtraContig92963	566	6	0.0943333
ExtraContig92967	809	22	0.0367727
ExtraContig92969	1053	1	1.053
ExtraContig9297	1384	4	0.346
ExtraContig92978	3263	3	1.08767
ExtraContig92979	3661	82	0.0446463
ExtraContig9299	1439	1	1.439
ExtraContig92992	590	3	0.196667
ExtraContig92995	602	3	0.200667
ExtraContig92999	611	3	0.203667
ExtraContig93	1655	3	0.551667
ExtraContig93005	657	2	0.3285
ExtraContig93009	687	2	0.3435
ExtraContig9301	1521	1	1.521
ExtraContig93010	689	1	0.689
ExtraContig93014	720	7	0.102857
ExtraContig9302	1553	2	0.7765
ExtraContig93023	797	1	0.797
ExtraContig93027	851	2	0.4255
ExtraContig93028	861	2	0.4305
ExtraContig9303	1556	2	0.778
ExtraContig93032	909	1	0.909
ExtraContig93039	521	1	0.521
ExtraContig93046	1027	1	1.027
ExtraContig93047	1327	6	0.221167
ExtraContig9305	1633	4	0.40825
ExtraContig93053	684	7	0.0977143
ExtraContig93054	1027	4	0.25675
ExtraContig93058	586	1	0.586
ExtraContig93060	1027	14	0.0733571
ExtraContig93061	1326	1	1.326
ExtraContig93062	550	2	0.275
ExtraContig93066	684	2	0.342
ExtraContig93067	740	1	0.74
ExtraContig93068	809	4	0.20225
ExtraContig93070	1326	4	0.3315
ExtraContig93074	574	2	0.287
ExtraContig93080	1027	1	1.027
ExtraContig93081	1326	9	0.147333
ExtraContig93083	550	6	0.0916667
ExtraContig93084	574	2	0.287
ExtraContig93087	684	8	0.0855
ExtraContig93088	740	1	0.74
ExtraContig93089	1027	1	1.027
ExtraContig9309	1813	1	1.813
ExtraContig931	525	1	0.525
ExtraContig93108	574	3	0.191333
ExtraContig93113	1326	2	0.663
ExtraContig93117	808	1	0.808
ExtraContig93118	1058	19	0.0556842
ExtraContig93119	1094	2	0.547
ExtraContig93120	1196	4	0.299
ExtraContig93125	1700	1	1.7
ExtraContig93126	3660	42	0.0871429
ExtraContig93134	546	1	0.546
ExtraContig93136	548	2	0.274
ExtraContig93145	588	2	0.294
ExtraContig9315	2495	2	1.2475
ExtraContig93155	625	6	0.104167
ExtraContig93159	636	3	0.212
ExtraContig93168	686	2	0.343
ExtraContig93169	687	2	0.3435
ExtraContig9317	4147	1	4.147
ExtraContig93173	714	3	0.238
ExtraContig9318	5245	3	1.74833
ExtraContig93180	791	1	0.791
ExtraContig93186	826	1	0.826
ExtraContig9319	5664	40	0.1416
ExtraContig93190	861	3	0.287
ExtraContig93193	936	2	0.468
ExtraContig93194	945	4	0.23625
ExtraContig93197	989	4	0.24725
ExtraContig93199	1325	8	0.165625
ExtraContig93200	503	2	0.2515
ExtraContig93201	549	1	0.549
ExtraContig93204	655	7	0.0935714
ExtraContig93207	739	1	0.739
ExtraContig93209	1026	1	1.026
ExtraContig93212	1325	63	0.0210317
ExtraContig93213	537	1	0.537
ExtraContig93214	574	2	0.287
ExtraContig93215	623	1	0.623
ExtraContig93218	1026	14	0.0732857
ExtraContig93219	1325	3	0.441667
ExtraContig9322	752	6	0.125333
ExtraContig93222	560	1	0.56
ExtraContig93223	571	2	0.2855
ExtraContig93227	655	7	0.0935714
ExtraContig93231	739	2	0.3695
ExtraContig93234	560	1	0.56
ExtraContig93237	1325	4	0.33125
ExtraContig93242	623	6	0.103833
ExtraContig93243	739	7	0.105571
ExtraContig93244	807	2	0.4035
ExtraContig93245	1025	2	0.5125
ExtraContig93250	739	3	0.246333
ExtraContig93251	1324	5	0.2648
ExtraContig93252	503	3	0.167667
ExtraContig93257	739	2	0.3695
ExtraContig93261	549	1	0.549
ExtraContig93269	683	4	0.17075
ExtraContig93271	807	5	0.1614
ExtraContig93272	1025	4	0.25625
ExtraContig93288	1379	1	1.379
ExtraContig93289	2187	14	0.156214
ExtraContig93291	3258	4	0.8145
ExtraContig93297	546	1	0.546
ExtraContig933	524	1	0.524
ExtraContig93307	599	1	0.599
ExtraContig9331	825	2	0.4125
ExtraContig93313	622	3	0.207333
ExtraContig93322	663	1	0.663
ExtraContig93329	713	2	0.3565
ExtraContig93331	724	1	0.724
ExtraContig93333	738	4	0.1845
ExtraContig93336	778	1	0.778
ExtraContig93338	791	2	0.3955
ExtraContig93342	818	1	0.818
ExtraContig93343	825	1	0.825
ExtraContig93344	835	1	0.835
ExtraContig93349	869	1	0.869
ExtraContig9335	852	2	0.426
ExtraContig93350	877	1	0.877
ExtraContig93351	908	1	0.908
ExtraContig93357	623	3	0.207667
ExtraContig93359	1025	2	0.5125
ExtraContig93360	502	10	0.0502
ExtraContig93367	683	4	0.17075
ExtraContig93368	806	2	0.403
ExtraContig93369	1323	3	0.441
ExtraContig93377	1024	4	0.256
ExtraContig93378	1323	5	0.2646
ExtraContig93382	683	1	0.683
ExtraContig93386	537	1	0.537
ExtraContig93388	565	1	0.565
ExtraContig93389	601	3	0.200333
ExtraContig93390	623	2	0.3115
ExtraContig93393	537	1	0.537
ExtraContig93397	623	1	0.623
ExtraContig93401	739	9	0.0821111
ExtraContig93402	806	1	0.806
ExtraContig93404	1323	5	0.2646
ExtraContig93406	520	1	0.52
ExtraContig93407	537	1	0.537
ExtraContig93411	806	3	0.268667
ExtraContig93413	1323	5	0.2646
ExtraContig93420	739	1	0.739
ExtraContig93422	1024	1	1.024
ExtraContig93429	1023	2	0.5115
ExtraContig9343	895	1	0.895
ExtraContig93432	549	5	0.1098
ExtraContig93438	1050	2	0.525
ExtraContig93439	1055	1	1.055
ExtraContig9344	896	1	0.896
ExtraContig93441	1195	2	0.5975
ExtraContig93443	1261	1	1.261
ExtraContig93445	1379	3	0.459667
ExtraContig93449	2172	5	0.4344
ExtraContig93451	3257	1	3.257
ExtraContig93452	3655	11	0.332273
ExtraContig93461	546	5	0.1092
ExtraContig93481	624	1	0.624
ExtraContig93488	660	3	0.22
ExtraContig93500	749	1	0.749
ExtraContig93501	763	2	0.3815
ExtraContig93507	821	6	0.136833
ExtraContig93509	829	2	0.4145
ExtraContig9351	948	4	0.237
ExtraContig93514	884	1	0.884
ExtraContig93515	932	10	0.0932
ExtraContig93520	1023	3	0.341
ExtraContig93523	549	1	0.549
ExtraContig93530	1322	8	0.16525
ExtraContig93534	560	1	0.56
ExtraContig93536	1322	8	0.16525
ExtraContig93539	559	2	0.2795
ExtraContig9354	967	3	0.322333
ExtraContig93542	682	3	0.227333
ExtraContig93543	738	1	0.738
ExtraContig93549	573	4	0.14325
ExtraContig93551	805	2	0.4025
ExtraContig93552	1322	3	0.440667
ExtraContig93553	508	5	0.1016
ExtraContig93556	564	2	0.282
ExtraContig93560	623	1	0.623
ExtraContig93561	660	2	0.33
ExtraContig93563	738	1	0.738
ExtraContig93569	682	3	0.227333
ExtraContig9357	744	1	0.744
ExtraContig93573	585	10	0.0585
ExtraContig93577	805	1	0.805
ExtraContig9358	599	1	0.599
ExtraContig93580	520	2	0.26
ExtraContig93586	682	1	0.682
ExtraContig93587	805	7	0.115
ExtraContig93588	1022	6	0.170333
ExtraContig93589	1321	5	0.2642
ExtraContig9359	599	1	0.599
ExtraContig93592	520	1	0.52
ExtraContig93593	536	1	0.536
ExtraContig93598	682	6	0.113667
ExtraContig936	800	5	0.16
ExtraContig93601	1321	5	0.2642
ExtraContig93604	573	2	0.2865
ExtraContig93610	804	13	0.0618462
ExtraContig93612	1054	6	0.175667
ExtraContig9362	599	1	0.599
ExtraContig93620	2474	3	0.824667
ExtraContig93639	577	6	0.0961667
ExtraContig9364	743	1	0.743
ExtraContig93641	587	1	0.587
ExtraContig93644	598	3	0.199333
ExtraContig93647	611	3	0.203667
ExtraContig93652	635	1	0.635
ExtraContig93654	655	1	0.655
ExtraContig93659	686	1	0.686
ExtraContig93665	744	5	0.1488
ExtraContig93666	752	1	0.752
ExtraContig93667	765	3	0.255
ExtraContig93673	834	6	0.139
ExtraContig93678	931	7	0.133
ExtraContig93679	1022	6	0.170333
ExtraContig9368	1141	13	0.0877692
ExtraContig93680	1321	5	0.2642
ExtraContig93684	804	8	0.1005
ExtraContig93685	1022	1	1.022
ExtraContig9369	1313	4	0.32825
ExtraContig93691	738	1	0.738
ExtraContig93693	1321	3	0.440333
ExtraContig93696	536	1	0.536
ExtraContig93700	653	5	0.1306
ExtraContig93702	1321	3	0.440333
ExtraContig93703	519	1	0.519
ExtraContig93708	572	1	0.572
ExtraContig93709	585	3	0.195
ExtraContig9371	2027	2	1.0135
ExtraContig93713	737	7	0.105286
ExtraContig93714	1022	17	0.0601176
ExtraContig93717	559	1	0.559
ExtraContig93718	622	1	0.622
ExtraContig9372	2449	3	0.816333
ExtraContig93720	660	1	0.66
ExtraContig93721	681	1	0.681
ExtraContig93726	572	4	0.143
ExtraContig93741	1021	6	0.170167
ExtraContig93742	1320	1	1.32
ExtraContig93746	622	1	0.622
ExtraContig93749	737	6	0.122833
ExtraContig93750	1021	1	1.021
ExtraContig93753	522	1	0.522
ExtraContig93755	572	1	0.572
ExtraContig93756	585	2	0.2925
ExtraContig93767	652	1	0.652
ExtraContig93770	1053	5	0.2106
ExtraContig93772	1184	1	1.184
ExtraContig93773	1194	1	1.194
ExtraContig93780	3249	7	0.464143
ExtraContig93781	3642	2	1.821
ExtraContig93783	505	1	0.505
ExtraContig9379	572	5	0.1144
ExtraContig93795	587	5	0.1174
ExtraContig93796	588	1	0.588
ExtraContig93799	600	3	0.2
ExtraContig9380	577	1	0.577
ExtraContig93806	652	3	0.217333
ExtraContig93814	677	1	0.677
ExtraContig93816	690	2	0.345
ExtraContig93821	748	5	0.1496
ExtraContig93822	749	3	0.249667
ExtraContig93824	765	1	0.765
ExtraContig93825	776	2	0.388
ExtraContig93830	802	1	0.802
ExtraContig93834	833	1	0.833
ExtraContig93837	861	11	0.0782727
ExtraContig93842	906	7	0.129429
ExtraContig93843	931	6	0.155167
ExtraContig93844	981	7	0.140143
ExtraContig93853	1170	1	1.17
ExtraContig93856	1202	1	1.202
ExtraContig93857	1218	2	0.609
ExtraContig93859	1270	6	0.211667
ExtraContig93864	1368	1	1.368
ExtraContig93865	1394	2	0.697
ExtraContig93866	1398	1	1.398
ExtraContig9387	638	3	0.212667
ExtraContig93870	1490	1	1.49
ExtraContig93882	1814	1	1.814
ExtraContig93884	1825	1	1.825
ExtraContig93889	2191	1	2.191
ExtraContig93892	2311	3	0.770333
ExtraContig93896	2490	3	0.83
ExtraContig93900	2814	1	2.814
ExtraContig93904	3007	1	3.007
ExtraContig93911	5605	1	5.605
ExtraContig93912	6808	5	1.3616
ExtraContig93913	7358	42	0.17519
ExtraContig93915	536	1	0.536
ExtraContig93918	568	2	0.284
ExtraContig9392	789	12	0.06575
ExtraContig93926	737	5	0.1474
ExtraContig93927	1021	1	1.021
ExtraContig93928	536	2	0.268
ExtraContig93929	547	3	0.182333
ExtraContig9393	955	5	0.191
ExtraContig93934	737	1	0.737
ExtraContig9394	743	13	0.0571538
ExtraContig93943	501	7	0.0715714
ExtraContig93946	622	1	0.622
ExtraContig93948	737	5	0.1474
ExtraContig93950	1019	1	1.019
ExtraContig93951	1319	4	0.32975
ExtraContig93953	519	3	0.173
ExtraContig93956	563	2	0.2815
ExtraContig93957	572	4	0.143
ExtraContig93959	803	1	0.803
ExtraContig9396	743	3	0.247667
ExtraContig93960	1019	3	0.339667
ExtraContig93961	1319	1	1.319
ExtraContig93965	681	1	0.681
ExtraContig93966	1019	1	1.019
ExtraContig93967	1318	4	0.3295
ExtraContig93970	572	4	0.143
ExtraContig9398	743	11	0.0675455
ExtraContig93980	1019	1	1.019
ExtraContig93983	572	3	0.190667
ExtraContig93986	681	2	0.3405
ExtraContig93987	736	2	0.368
ExtraContig93990	621	3	0.207
ExtraContig93991	652	1	0.652
ExtraContig93997	1194	4	0.2985
ExtraContig93998	1230	1	1.23
ExtraContig94	2624	19	0.138105
ExtraContig9400	743	4	0.18575
ExtraContig94000	1316	2	0.658
ExtraContig94004	2472	4	0.618
ExtraContig94005	3249	5	0.6498
ExtraContig9401	743	10	0.0743
ExtraContig94015	539	1	0.539
ExtraContig94017	545	2	0.2725
ExtraContig94019	550	1	0.55
ExtraContig9402	743	4	0.18575
ExtraContig94025	588	1	0.588
ExtraContig94030	610	8	0.07625
ExtraContig94034	628	6	0.104667
ExtraContig94039	653	1	0.653
ExtraContig94045	681	2	0.3405
ExtraContig94048	686	1	0.686
ExtraContig94049	689	1	0.689
ExtraContig9405	1313	41	0.0320244
ExtraContig94053	788	3	0.262667
ExtraContig94054	792	9	0.088
ExtraContig94056	821	1	0.821
ExtraContig94061	867	2	0.4335
ExtraContig94062	931	1	0.931
ExtraContig94063	943	9	0.104778
ExtraContig9407	2027	4	0.50675
ExtraContig94073	1018	4	0.2545
ExtraContig94075	519	1	0.519
ExtraContig94076	521	4	0.13025
ExtraContig94078	558	1	0.558
ExtraContig94083	736	5	0.1472
ExtraContig94084	1317	8	0.164625
ExtraContig94085	507	2	0.2535
ExtraContig94097	1316	12	0.109667
ExtraContig94102	681	2	0.3405
ExtraContig94104	802	1	0.802
ExtraContig94105	1316	8	0.1645
ExtraContig94113	1316	4	0.329
ExtraContig94121	736	2	0.368
ExtraContig94122	802	3	0.267333
ExtraContig94123	1316	4	0.329
ExtraContig94127	547	2	0.2735
ExtraContig94129	571	2	0.2855
ExtraContig94130	584	1	0.584
ExtraContig94133	680	2	0.34
ExtraContig94134	501	2	0.2505
ExtraContig94135	519	2	0.2595
ExtraContig94136	535	1	0.535
ExtraContig94137	571	7	0.0815714
ExtraContig94138	584	3	0.194667
ExtraContig9414	542	1	0.542
ExtraContig94143	1017	1	1.017
ExtraContig9415	572	2	0.286
ExtraContig94151	1315	6	0.219167
ExtraContig94156	621	4	0.15525
ExtraContig94158	802	2	0.401
ExtraContig9416	573	3	0.191
ExtraContig94160	1084	7	0.154857
ExtraContig94161	1192	6	0.198667
ExtraContig94165	1696	6	0.282667
ExtraContig94166	2166	2	1.083
ExtraContig94168	3248	1	3.248
ExtraContig94169	3629	14	0.259214
ExtraContig94190	607	2	0.3035
ExtraContig94191	610	4	0.1525
ExtraContig94193	619	6	0.103167
ExtraContig94194	622	1	0.622
ExtraContig94198	658	1	0.658
ExtraContig94202	681	3	0.227
ExtraContig94205	693	7	0.099
ExtraContig94208	735	3	0.245
ExtraContig94212	759	2	0.3795
ExtraContig94213	764	5	0.1528
ExtraContig94216	788	5	0.1576
ExtraContig94226	861	7	0.123
ExtraContig94227	865	1	0.865
ExtraContig94230	943	6	0.157167
ExtraContig94233	1017	14	0.0726429
ExtraContig9424	624	1	0.624
ExtraContig94241	736	2	0.368
ExtraContig94242	802	2	0.401
ExtraContig94243	1315	15	0.0876667
ExtraContig94245	546	1	0.546
ExtraContig94246	571	1	0.571
ExtraContig94250	736	6	0.122667
ExtraContig94251	1017	5	0.2034
ExtraContig94252	1315	24	0.0547917
ExtraContig94253	518	1	0.518
ExtraContig94255	571	2	0.2855
ExtraContig94258	680	2	0.34
ExtraContig94259	736	1	0.736
ExtraContig94260	801	3	0.267
ExtraContig94264	562	1	0.562
ExtraContig94267	657	1	0.657
ExtraContig94269	680	3	0.226667
ExtraContig94271	558	1	0.558
ExtraContig94273	666	1	0.666
ExtraContig94274	735	2	0.3675
ExtraContig94275	801	5	0.1602
ExtraContig94283	1016	2	0.508
ExtraContig94285	546	1	0.546
ExtraContig9429	685	1	0.685
ExtraContig94292	583	2	0.2915
ExtraContig94298	535	1	0.535
ExtraContig943	1392	2	0.696
ExtraContig94306	679	6	0.113167
ExtraContig94307	558	1	0.558
ExtraContig94311	679	26	0.0261154
ExtraContig94312	735	2	0.3675
ExtraContig94313	801	3	0.267
ExtraContig94323	3247	18	0.180389
ExtraContig9433	716	1	0.716
ExtraContig9435	789	1	0.789
ExtraContig94355	678	1	0.678
ExtraContig94356	680	3	0.226667
ExtraContig94361	722	2	0.361
ExtraContig94365	751	1	0.751
ExtraContig94369	796	5	0.1592
ExtraContig9437	879	1	0.879
ExtraContig94370	801	1	0.801
ExtraContig94374	824	6	0.137333
ExtraContig94375	943	13	0.0725385
ExtraContig94377	985	1	0.985
ExtraContig94379	1016	3	0.338667
ExtraContig94380	1314	9	0.146
ExtraContig94382	571	1	0.571
ExtraContig94386	735	20	0.03675
ExtraContig94390	620	1	0.62
ExtraContig94392	735	3	0.245
ExtraContig94394	518	1	0.518
ExtraContig94397	570	1	0.57
ExtraContig94399	735	1	0.735
ExtraContig9440	743	9	0.0825556
ExtraContig94400	1016	1	1.016
ExtraContig94407	1016	11	0.0923636
ExtraContig94408	1313	3	0.437667
ExtraContig9441	743	1	0.743
ExtraContig94416	735	10	0.0735
ExtraContig94417	801	20	0.04005
ExtraContig94418	1016	1	1.016
ExtraContig94419	1313	3	0.437667
ExtraContig9442	599	8	0.074875
ExtraContig94420	506	1	0.506
ExtraContig94425	598	3	0.199333
ExtraContig94426	650	1	0.65
ExtraContig94428	1016	1	1.016
ExtraContig94429	1313	3	0.437667
ExtraContig94430	545	1	0.545
ExtraContig94436	679	2	0.3395
ExtraContig94438	1016	4	0.254
ExtraContig94445	735	1	0.735
ExtraContig94446	1015	5	0.203
ExtraContig94447	1313	8	0.164125
ExtraContig94449	570	6	0.095
ExtraContig94453	1015	3	0.338333
ExtraContig94455	519	3	0.173
ExtraContig94460	679	1	0.679
ExtraContig94461	800	3	0.266667
ExtraContig94462	1048	1	1.048
ExtraContig94463	1050	8	0.13125
ExtraContig94465	1312	6	0.218667
ExtraContig94468	1632	2	0.816
ExtraContig94471	3235	7	0.462143
ExtraContig94476	517	1	0.517
ExtraContig94479	544	1	0.544
ExtraContig9448	742	1	0.742
ExtraContig94480	547	3	0.182333
ExtraContig94489	598	3	0.199333
ExtraContig94492	609	5	0.1218
ExtraContig945	2591	26	0.0996538
ExtraContig9450	598	2	0.299
ExtraContig94501	650	1	0.65
ExtraContig94502	656	2	0.328
ExtraContig94505	666	3	0.222
ExtraContig94510	684	2	0.342
ExtraContig94512	690	3	0.23
ExtraContig94524	801	2	0.4005
ExtraContig94528	847	1	0.847
ExtraContig94529	857	1	0.857
ExtraContig9453	1165	3	0.388333
ExtraContig94534	927	2	0.4635
ExtraContig94535	505	2	0.2525
ExtraContig94536	518	2	0.259
ExtraContig94537	519	2	0.2595
ExtraContig94538	534	1	0.534
ExtraContig94539	570	1	0.57
ExtraContig94548	583	1	0.583
ExtraContig94551	800	14	0.0571429
ExtraContig94552	1015	2	0.5075
ExtraContig94553	1313	12	0.109417
ExtraContig94557	583	1	0.583
ExtraContig9456	2027	1	2.027
ExtraContig94570	620	1	0.62
ExtraContig94573	1014	3	0.338
ExtraContig94574	1313	7	0.187571
ExtraContig94576	620	1	0.62
ExtraContig94580	800	1	0.8
ExtraContig94581	1312	2	0.656
ExtraContig94590	1312	7	0.187429
ExtraContig94598	505	2	0.2525
ExtraContig94604	620	4	0.155
ExtraContig94606	799	2	0.3995
ExtraContig94608	1312	3	0.437333
ExtraContig94609	545	3	0.181667
ExtraContig94615	1312	7	0.187429
ExtraContig94616	534	2	0.267
ExtraContig94617	569	10	0.0569
ExtraContig9462	528	1	0.528
ExtraContig94621	678	9	0.0753333
ExtraContig94623	799	7	0.114143
ExtraContig94625	1078	1	1.078
ExtraContig94627	1256	2	0.628
ExtraContig94628	1312	1	1.312
ExtraContig94630	2152	1	2.152
ExtraContig94645	573	3	0.191
ExtraContig94647	586	1	0.586
ExtraContig94649	587	7	0.0838571
ExtraContig94650	593	1	0.593
ExtraContig94657	617	2	0.3085
ExtraContig94659	630	1	0.63
ExtraContig94674	748	4	0.187
ExtraContig94675	757	1	0.757
ExtraContig94677	775	1	0.775
ExtraContig94679	802	1	0.802
ExtraContig9468	580	1	0.58
ExtraContig94681	856	1	0.856
ExtraContig94682	860	2	0.43
ExtraContig94685	904	11	0.0821818
ExtraContig94686	948	1	0.948
ExtraContig94687	1013	6	0.168833
ExtraContig9469	582	2	0.291
ExtraContig94690	534	5	0.1068
ExtraContig94696	1312	3	0.437333
ExtraContig94699	534	1	0.534
ExtraContig94703	678	3	0.226
ExtraContig94706	1311	1	1.311
ExtraContig94713	1013	1	1.013
ExtraContig94714	1311	10	0.1311
ExtraContig94716	534	3	0.178
ExtraContig94718	561	4	0.14025
ExtraContig94720	649	1	0.649
ExtraContig94721	734	4	0.1835
ExtraContig94727	619	1	0.619
ExtraContig9473	603	1	0.603
ExtraContig94735	733	8	0.091625
ExtraContig94736	799	2	0.3995
ExtraContig94737	1311	7	0.187286
ExtraContig94745	799	1	0.799
ExtraContig94746	1013	10	0.1013
ExtraContig94747	1311	2	0.6555
ExtraContig94752	569	1	0.569
ExtraContig94753	582	1	0.582
ExtraContig94757	1013	12	0.0844167
ExtraContig94759	533	1	0.533
ExtraContig94760	561	1	0.561
ExtraContig94762	619	1	0.619
ExtraContig94764	799	2	0.3995
ExtraContig94765	1013	1	1.013
ExtraContig94766	1310	6	0.218333
ExtraContig94768	648	3	0.216
ExtraContig94770	733	2	0.3665
ExtraContig94771	1047	3	0.349
ExtraContig94773	1076	1	1.076
ExtraContig94779	3213	13	0.247154
ExtraContig9478	632	5	0.1264
ExtraContig94781	507	1	0.507
ExtraContig94802	604	2	0.302
ExtraContig94807	625	2	0.3125
ExtraContig94808	627	4	0.15675
ExtraContig94809	629	3	0.209667
ExtraContig94813	651	6	0.1085
ExtraContig94817	675	2	0.3375
ExtraContig9482	789	1	0.789
ExtraContig94821	683	1	0.683
ExtraContig94824	711	2	0.3555
ExtraContig94829	743	5	0.1486
ExtraContig94831	756	2	0.378
ExtraContig94834	786	7	0.112286
ExtraContig94838	851	3	0.283667
ExtraContig94839	855	3	0.285
ExtraContig9484	838	4	0.2095
ExtraContig94842	872	1	0.872
ExtraContig94844	904	2	0.452
ExtraContig94845	925	2	0.4625
ExtraContig94849	1013	1	1.013
ExtraContig9485	866	6	0.144333
ExtraContig94850	1310	1	1.31
ExtraContig94857	733	2	0.3665
ExtraContig94859	1310	2	0.655
ExtraContig94860	504	1	0.504
ExtraContig94861	517	1	0.517
ExtraContig94862	533	2	0.2665
ExtraContig94863	545	1	0.545
ExtraContig9487	908	1	0.908
ExtraContig94870	1310	2	0.655
ExtraContig94873	533	3	0.177667
ExtraContig94878	733	1	0.733
ExtraContig94882	545	3	0.181667
ExtraContig94884	569	1	0.569
ExtraContig94885	619	1	0.619
ExtraContig94886	798	1	0.798
ExtraContig94887	1012	16	0.06325
ExtraContig94888	1310	1	1.31
ExtraContig94889	556	5	0.1112
ExtraContig94893	1012	3	0.337333
ExtraContig94894	1309	1	1.309
ExtraContig94896	544	1	0.544
ExtraContig94898	569	3	0.189667
ExtraContig9490	742	3	0.247333
ExtraContig94902	733	7	0.104714
ExtraContig94904	544	2	0.272
ExtraContig94905	569	1	0.569
ExtraContig9491	742	8	0.09275
ExtraContig94910	1309	19	0.0688947
ExtraContig94921	619	4	0.15475
ExtraContig94925	1012	1	1.012
ExtraContig94928	544	5	0.1088
ExtraContig94929	677	7	0.0967143
ExtraContig9493	742	5	0.1484
ExtraContig94938	1375	5	0.275
ExtraContig9494	742	5	0.1484
ExtraContig9495	598	2	0.299
ExtraContig94954	555	1	0.555
ExtraContig94961	585	3	0.195
ExtraContig94964	586	1	0.586
ExtraContig94966	597	4	0.14925
ExtraContig94968	604	1	0.604
ExtraContig94970	609	1	0.609
ExtraContig94976	627	1	0.627
ExtraContig94978	633	9	0.0703333
ExtraContig94981	650	5	0.13
ExtraContig94982	655	6	0.109167
ExtraContig94983	657	1	0.657
ExtraContig94985	676	3	0.225333
ExtraContig94988	683	3	0.227667
ExtraContig9499	1139	3	0.379667
ExtraContig94991	714	1	0.714
ExtraContig94992	719	1	0.719
ExtraContig94996	760	1	0.76
ExtraContig95002	801	1	0.801
ExtraContig95004	811	2	0.4055
ExtraContig95005	819	2	0.4095
ExtraContig95006	822	1	0.822
ExtraContig95007	850	2	0.425
ExtraContig95008	869	1	0.869
ExtraContig95013	1308	3	0.436
ExtraContig95021	732	4	0.183
ExtraContig95022	798	3	0.266
ExtraContig95023	1308	5	0.2616
ExtraContig95025	544	1	0.544
ExtraContig95028	596	3	0.198667
ExtraContig9503	1534	5	0.3068
ExtraContig95031	732	2	0.366
ExtraContig95032	1011	5	0.2022
ExtraContig95033	1308	2	0.654
ExtraContig95036	619	1	0.619
ExtraContig95039	798	2	0.399
ExtraContig9504	2024	3	0.674667
ExtraContig95040	1308	15	0.0872
ExtraContig95042	517	5	0.1034
ExtraContig95049	1011	5	0.2022
ExtraContig9505	2444	16	0.15275
ExtraContig95050	1308	6	0.218
ExtraContig95067	647	1	0.647
ExtraContig95069	1308	3	0.436
ExtraContig95074	568	1	0.568
ExtraContig95075	647	4	0.16175
ExtraContig95077	676	1	0.676
ExtraContig95078	1011	3	0.337
ExtraContig95079	1308	1	1.308
ExtraContig95080	517	4	0.12925
ExtraContig95081	544	2	0.272
ExtraContig95083	1011	3	0.337
ExtraContig95091	1011	6	0.1685
ExtraContig95092	1307	3	0.435667
ExtraContig95094	533	3	0.177667
ExtraContig95097	568	1	0.568
ExtraContig951	522	1	0.522
ExtraContig95102	1188	2	0.594
ExtraContig95104	1255	2	0.6275
ExtraContig95108	2119	1	2.119
ExtraContig95109	2445	4	0.61125
ExtraContig95110	3212	1	3.212
ExtraContig95113	515	1	0.515
ExtraContig95115	533	3	0.177667
ExtraContig95121	560	6	0.0933333
ExtraContig95125	581	2	0.2905
ExtraContig95128	585	3	0.195
ExtraContig95131	596	2	0.298
ExtraContig95136	615	1	0.615
ExtraContig95137	624	1	0.624
ExtraContig95142	650	6	0.108333
ExtraContig9515	549	2	0.2745
ExtraContig95150	686	1	0.686
ExtraContig95154	713	1	0.713
ExtraContig95158	743	1	0.743
ExtraContig95159	756	1	0.756
ExtraContig95160	760	3	0.253333
ExtraContig95161	785	1	0.785
ExtraContig95162	789	2	0.3945
ExtraContig95168	859	1	0.859
ExtraContig95171	876	2	0.438
ExtraContig95173	975	7	0.139286
ExtraContig95176	503	2	0.2515
ExtraContig95177	517	10	0.0517
ExtraContig95179	533	1	0.533
ExtraContig95181	568	2	0.284
ExtraContig9519	571	2	0.2855
ExtraContig95193	560	2	0.28
ExtraContig95199	1307	7	0.186714
ExtraContig952	530	1	0.53
ExtraContig95204	732	3	0.244
ExtraContig95205	796	5	0.1592
ExtraContig95209	796	8	0.0995
ExtraContig95217	731	7	0.104429
ExtraContig95218	796	16	0.04975
ExtraContig95219	1010	1	1.01
ExtraContig9522	580	1	0.58
ExtraContig95224	560	2	0.28
ExtraContig95225	568	3	0.189333
ExtraContig95228	618	3	0.206
ExtraContig9523	582	1	0.582
ExtraContig95230	796	6	0.132667
ExtraContig95231	1010	4	0.2525
ExtraContig95233	532	7	0.076
ExtraContig95240	1010	7	0.144286
ExtraContig95243	581	1	0.581
ExtraContig95246	731	1	0.731
ExtraContig95247	796	1	0.796
ExtraContig95248	516	1	0.516
ExtraContig95251	1046	3	0.348667
ExtraContig95254	1188	7	0.169714
ExtraContig95257	1308	2	0.654
ExtraContig9526	617	1	0.617
ExtraContig95262	2444	25	0.09776
ExtraContig95263	3210	1	3.21
ExtraContig95264	3621	12	0.30175
ExtraContig95268	511	3	0.170333
ExtraContig9527	622	1	0.622
ExtraContig95270	523	8	0.065375
ExtraContig9528	637	4	0.15925
ExtraContig95285	585	3	0.195
ExtraContig9529	652	1	0.652
ExtraContig95291	607	3	0.202333
ExtraContig95292	609	1	0.609
ExtraContig95294	623	2	0.3115
ExtraContig95299	648	1	0.648
ExtraContig95302	655	2	0.3275
ExtraContig95304	663	1	0.663
ExtraContig95309	685	3	0.228333
ExtraContig95312	718	2	0.359
ExtraContig95314	736	8	0.092
ExtraContig95315	743	3	0.247667
ExtraContig95317	773	12	0.0644167
ExtraContig95323	842	3	0.280667
ExtraContig95324	856	1	0.856
ExtraContig95325	859	1	0.859
ExtraContig95328	940	1	0.94
ExtraContig95330	1010	1	1.01
ExtraContig95331	1305	4	0.32625
ExtraContig95333	532	1	0.532
ExtraContig95335	646	3	0.215333
ExtraContig95337	544	3	0.181333
ExtraContig95339	567	9	0.063
ExtraContig95341	731	1	0.731
ExtraContig95342	1009	1	1.009
ExtraContig95343	1305	28	0.0466071
ExtraContig95345	544	1	0.544
ExtraContig95349	581	1	0.581
ExtraContig95353	731	1	0.731
ExtraContig95356	532	1	0.532
ExtraContig95358	559	1	0.559
ExtraContig95365	1304	1	1.304
ExtraContig95368	559	2	0.2795
ExtraContig9537	789	1	0.789
ExtraContig95370	796	1	0.796
ExtraContig95371	1009	2	0.5045
ExtraContig95372	1304	1	1.304
ExtraContig95373	567	1	0.567
ExtraContig95382	618	1	0.618
ExtraContig95385	1304	8	0.163
ExtraContig95386	502	1	0.502
ExtraContig95392	581	5	0.1162
ExtraContig95394	1009	1	1.009
ExtraContig95395	1304	8	0.163
ExtraContig95396	532	1	0.532
ExtraContig95399	1009	12	0.0840833
ExtraContig9540	742	6	0.123667
ExtraContig95407	795	5	0.159
ExtraContig95409	1046	1	1.046
ExtraContig95411	1192	8	0.149
ExtraContig95412	1307	1	1.307
ExtraContig95415	1689	1	1.689
ExtraContig95418	2442	3	0.814
ExtraContig9542	598	2	0.299
ExtraContig95420	3620	32	0.113125
ExtraContig95425	511	1	0.511
ExtraContig9543	598	1	0.598
ExtraContig95436	573	1	0.573
ExtraContig95440	585	1	0.585
ExtraContig95445	607	1	0.607
ExtraContig95449	610	2	0.305
ExtraContig95455	658	9	0.0731111
ExtraContig95459	682	1	0.682
ExtraContig95464	728	3	0.242667
ExtraContig95467	743	2	0.3715
ExtraContig9547	741	3	0.247
ExtraContig95470	822	1	0.822
ExtraContig95477	1072	7	0.153143
ExtraContig95478	1156	1	1.156
ExtraContig9548	1139	2	0.5695
ExtraContig95481	1190	4	0.2975
ExtraContig95487	1326	1	1.326
ExtraContig95488	1331	1	1.331
ExtraContig9549	1533	3	0.511
ExtraContig95491	1362	2	0.681
ExtraContig95495	1443	2	0.7215
ExtraContig95499	1490	17	0.0876471
ExtraContig9550	2443	26	0.0939615
ExtraContig95501	1509	3	0.503
ExtraContig95502	1518	2	0.759
ExtraContig95508	1591	1	1.591
ExtraContig95509	1626	1	1.626
ExtraContig9551	502	3	0.167333
ExtraContig95518	1759	4	0.43975
ExtraContig95525	2325	1	2.325
ExtraContig95530	2926	12	0.243833
ExtraContig95534	5574	2	2.787
ExtraContig95535	6541	1	6.541
ExtraContig95536	6767	1	6.767
ExtraContig95537	7308	208	0.0351346
ExtraContig95538	7646	61	0.125344
ExtraContig95540	1303	6	0.217167
ExtraContig95542	567	1	0.567
ExtraContig95546	1008	1	1.008
ExtraContig95547	1303	10	0.1303
ExtraContig95548	516	1	0.516
ExtraContig95550	559	3	0.186333
ExtraContig95555	795	1	0.795
ExtraContig95556	1008	1	1.008
ExtraContig95557	1303	26	0.0501154
ExtraContig95562	1303	7	0.186143
ExtraContig95570	516	1	0.516
ExtraContig95571	532	2	0.266
ExtraContig95577	1007	6	0.167833
ExtraContig95578	1301	5	0.2602
ExtraContig95582	543	1	0.543
ExtraContig95583	555	1	0.555
ExtraContig95587	795	1	0.795
ExtraContig95588	502	1	0.502
ExtraContig95592	674	1	0.674
ExtraContig95594	1007	1	1.007
ExtraContig95595	555	1	0.555
ExtraContig956	552	3	0.184
ExtraContig95602	1300	1	1.3
ExtraContig95608	674	1	0.674
ExtraContig95609	730	5	0.146
ExtraContig95616	645	3	0.215
ExtraContig95618	794	3	0.264667
ExtraContig95619	1071	7	0.153
ExtraContig95620	1186	5	0.2372
ExtraContig95625	2113	4	0.52825
ExtraContig95627	3209	7	0.458429
ExtraContig95628	3620	19	0.190526
ExtraContig95630	510	1	0.51
ExtraContig95633	532	3	0.177333
ExtraContig95636	542	1	0.542
ExtraContig95649	584	3	0.194667
ExtraContig9565	557	7	0.0795714
ExtraContig95652	593	2	0.2965
ExtraContig95664	649	7	0.0927143
ExtraContig95666	654	4	0.1635
ExtraContig95667	657	5	0.1314
ExtraContig95674	685	1	0.685
ExtraContig95676	728	7	0.104
ExtraContig9568	582	1	0.582
ExtraContig95682	772	1	0.772
ExtraContig95683	773	2	0.3865
ExtraContig95687	822	1	0.822
ExtraContig95688	828	1	0.828
ExtraContig95690	851	2	0.4255
ExtraContig95692	858	2	0.429
ExtraContig95694	938	1	0.938
ExtraContig95698	1300	1	1.3
ExtraContig9570	586	1	0.586
ExtraContig95707	1007	2	0.5035
ExtraContig95708	1299	3	0.433
ExtraContig95712	567	7	0.081
ExtraContig95719	729	3	0.243
ExtraContig95720	1299	1	1.299
ExtraContig95722	567	9	0.063
ExtraContig95727	580	1	0.58
ExtraContig9573	616	1	0.616
ExtraContig95730	794	4	0.1985
ExtraContig95731	1299	3	0.433
ExtraContig95735	566	1	0.566
ExtraContig95737	794	3	0.264667
ExtraContig95738	566	5	0.1132
ExtraContig95743	729	6	0.1215
ExtraContig95744	1299	1	1.299
ExtraContig95746	674	3	0.224667
ExtraContig95747	793	1	0.793
ExtraContig95753	729	1	0.729
ExtraContig95754	1005	2	0.5025
ExtraContig95759	674	3	0.224667
ExtraContig95760	729	1	0.729
ExtraContig95763	1070	1	1.07
ExtraContig95764	1185	22	0.0538636
ExtraContig95766	1248	13	0.096
ExtraContig9577	684	2	0.342
ExtraContig95770	2109	3	0.703
ExtraContig95771	2440	2	1.22
ExtraContig95773	3613	14	0.258071
ExtraContig9578	690	1	0.69
ExtraContig95780	542	9	0.0602222
ExtraContig95781	542	1	0.542
ExtraContig95803	649	1	0.649
ExtraContig95804	653	1	0.653
ExtraContig95807	673	3	0.224333
ExtraContig95808	674	7	0.0962857
ExtraContig9581	818	2	0.409
ExtraContig95813	711	1	0.711
ExtraContig95814	716	6	0.119333
ExtraContig95817	728	1	0.728
ExtraContig95830	858	3	0.286
ExtraContig95834	901	4	0.22525
ExtraContig95838	559	1	0.559
ExtraContig95842	1005	3	0.335
ExtraContig95856	617	1	0.617
ExtraContig95858	729	9	0.081
ExtraContig95859	793	4	0.19825
ExtraContig95860	1004	9	0.111556
ExtraContig95862	514	1	0.514
ExtraContig95863	531	1	0.531
ExtraContig95864	542	1	0.542
ExtraContig95865	566	1	0.566
ExtraContig95869	793	16	0.0495625
ExtraContig95871	1298	2	0.649
ExtraContig95877	673	2	0.3365
ExtraContig95878	729	1	0.729
ExtraContig95879	793	6	0.132167
ExtraContig9588	741	2	0.3705
ExtraContig95881	1298	7	0.185429
ExtraContig95883	542	3	0.180667
ExtraContig95884	554	2	0.277
ExtraContig95886	729	2	0.3645
ExtraContig95888	1298	4	0.3245
ExtraContig95890	531	2	0.2655
ExtraContig95895	531	1	0.531
ExtraContig95898	566	2	0.283
ExtraContig9590	741	1	0.741
ExtraContig95902	728	8	0.091
ExtraContig95903	793	9	0.0881111
ExtraContig95904	1004	4	0.251
ExtraContig95905	531	1	0.531
ExtraContig95908	579	6	0.0965
ExtraContig9591	741	3	0.247
ExtraContig95910	643	1	0.643
ExtraContig95912	728	2	0.364
ExtraContig95913	1004	2	0.502
ExtraContig95914	515	1	0.515
ExtraContig95925	2109	2	1.0545
ExtraContig95926	2438	13	0.187538
ExtraContig95927	3200	3	1.06667
ExtraContig95928	3609	8	0.451125
ExtraContig9593	598	1	0.598
ExtraContig95940	556	1	0.556
ExtraContig95941	578	1	0.578
ExtraContig95943	583	1	0.583
ExtraContig95944	590	1	0.59
ExtraContig95949	617	3	0.205667
ExtraContig95954	647	1	0.647
ExtraContig9596	1133	2	0.5665
ExtraContig95965	680	5	0.136
ExtraContig95969	716	6	0.119333
ExtraContig95971	740	2	0.37
ExtraContig95972	758	1	0.758
ExtraContig95973	771	4	0.19275
ExtraContig95974	771	4	0.19275
ExtraContig95975	788	1	0.788
ExtraContig9598	1533	2	0.7665
ExtraContig95980	827	2	0.4135
ExtraContig95984	899	1	0.899
ExtraContig95989	1297	7	0.185286
ExtraContig95997	728	2	0.364
ExtraContig96002	728	3	0.242667
ExtraContig96004	1004	13	0.0772308
ExtraContig96005	1297	1	1.297
ExtraContig96008	566	1	0.566
ExtraContig96011	673	2	0.3365
ExtraContig96012	728	1	0.728
ExtraContig96014	1296	2	0.648
ExtraContig96015	515	8	0.064375
ExtraContig96016	558	1	0.558
ExtraContig9602	512	1	0.512
ExtraContig96020	1003	6	0.167167
ExtraContig96022	559	1	0.559
ExtraContig96028	728	3	0.242667
ExtraContig96029	792	1	0.792
ExtraContig96030	1003	4	0.25075
ExtraContig96031	1296	5	0.2592
ExtraContig96039	792	8	0.099
ExtraContig96040	1003	1	1.003
ExtraContig96041	1296	6	0.216
ExtraContig96046	579	2	0.2895
ExtraContig96053	565	5	0.113
ExtraContig96058	650	4	0.1625
ExtraContig96059	1003	15	0.0668667
ExtraContig96060	1296	1	1.296
ExtraContig96071	558	5	0.1116
ExtraContig96075	1043	1	1.043
ExtraContig96077	1222	5	0.2444
ExtraContig96078	1300	3	0.433333
ExtraContig96081	1652	1	1.652
ExtraContig96084	2437	1	2.437
ExtraContig96085	3200	12	0.266667
ExtraContig96086	3605	4	0.90125
ExtraContig96099	572	1	0.572
ExtraContig961	574	4	0.1435
ExtraContig96110	612	1	0.612
ExtraContig96123	672	2	0.336
ExtraContig96124	674	2	0.337
ExtraContig96132	724	1	0.724
ExtraContig9614	573	2	0.2865
ExtraContig96145	813	2	0.4065
ExtraContig9615	575	1	0.575
ExtraContig96157	515	2	0.2575
ExtraContig96165	559	1	0.559
ExtraContig96169	672	2	0.336
ExtraContig9617	617	1	0.617
ExtraContig96171	1003	2	0.5015
ExtraContig96174	565	1	0.565
ExtraContig96180	1295	4	0.32375
ExtraContig96187	728	2	0.364
ExtraContig96188	1002	5	0.2004
ExtraContig96189	1295	1	1.295
ExtraContig9619	684	1	0.684
ExtraContig96191	531	5	0.1062
ExtraContig96194	579	9	0.0643333
ExtraContig96196	672	11	0.0610909
ExtraContig96197	728	1	0.728
ExtraContig96198	1002	3	0.334
ExtraContig96199	1295	3	0.431667
ExtraContig96204	557	1	0.557
ExtraContig96206	672	2	0.336
ExtraContig96207	791	3	0.263667
ExtraContig96209	1295	9	0.143889
ExtraContig9621	690	2	0.345
ExtraContig96210	515	5	0.103
ExtraContig96213	553	3	0.184333
ExtraContig96216	616	1	0.616
ExtraContig96227	616	3	0.205333
ExtraContig96229	672	7	0.096
ExtraContig9623	715	4	0.17875
ExtraContig96230	1002	1	1.002
ExtraContig96233	530	3	0.176667
ExtraContig96238	791	8	0.098875
ExtraContig96239	1002	2	0.501
ExtraContig96240	1294	20	0.0647
ExtraContig96246	616	1	0.616
ExtraContig96249	672	3	0.224
ExtraContig96250	727	2	0.3635
ExtraContig96252	1065	5	0.213
ExtraContig96253	1184	22	0.0538182
ExtraContig96254	1186	2	0.593
ExtraContig96256	1240	5	0.248
ExtraContig96257	1299	2	0.6495
ExtraContig96259	1622	4	0.4055
ExtraContig9626	878	1	0.878
ExtraContig96262	2107	4	0.52675
ExtraContig96263	2434	6	0.405667
ExtraContig96264	3199	1	3.199
ExtraContig9627	890	6	0.148333
ExtraContig96271	531	3	0.177
ExtraContig96281	583	3	0.194333
ExtraContig96285	601	1	0.601
ExtraContig96286	606	1	0.606
ExtraContig96289	612	2	0.306
ExtraContig96292	624	1	0.624
ExtraContig96296	652	4	0.163
ExtraContig9630	598	5	0.1196
ExtraContig96305	679	7	0.097
ExtraContig9631	741	9	0.0823333
ExtraContig96310	715	2	0.3575
ExtraContig96314	738	3	0.246
ExtraContig9632	598	4	0.1495
ExtraContig96320	815	4	0.20375
ExtraContig96321	825	1	0.825
ExtraContig96322	836	6	0.139333
ExtraContig96326	974	1	0.974
ExtraContig96328	1294	3	0.431333
ExtraContig96329	616	2	0.308
ExtraContig96333	791	3	0.263667
ExtraContig96334	1002	1	1.002
ExtraContig96336	557	1	0.557
ExtraContig96337	558	8	0.06975
ExtraContig9634	598	1	0.598
ExtraContig96343	1294	3	0.431333
ExtraContig96345	514	1	0.514
ExtraContig96347	565	3	0.188333
ExtraContig9635	741	3	0.247
ExtraContig96351	672	1	0.672
ExtraContig96354	1294	2	0.647
ExtraContig96355	514	4	0.1285
ExtraContig96356	541	1	0.541
ExtraContig96362	1294	1	1.294
ExtraContig96368	727	2	0.3635
ExtraContig96369	1002	10	0.1002
ExtraContig9637	741	1	0.741
ExtraContig96380	1001	9	0.111222
ExtraContig96381	1294	35	0.0369714
ExtraContig96382	514	1	0.514
ExtraContig96383	557	2	0.2785
ExtraContig96386	727	5	0.1454
ExtraContig96388	1294	5	0.2588
ExtraContig96389	514	5	0.1028
ExtraContig96396	790	12	0.0658333
ExtraContig9640	597	2	0.2985
ExtraContig96401	564	6	0.094
ExtraContig96402	578	2	0.289
ExtraContig96405	1001	16	0.0625625
ExtraContig96406	1293	8	0.161625
ExtraContig96407	530	10	0.053
ExtraContig96408	557	1	0.557
ExtraContig96409	578	5	0.1156
ExtraContig96414	1041	1	1.041
ExtraContig96416	1222	2	0.611
ExtraContig96420	2106	1	2.106
ExtraContig96422	3193	14	0.228071
ExtraContig96423	3604	28	0.128714
ExtraContig96426	513	1	0.513
ExtraContig96429	533	1	0.533
ExtraContig9643	1309	8	0.163625
ExtraContig96434	557	1	0.557
ExtraContig96436	569	2	0.2845
ExtraContig9644	2443	25	0.09772
ExtraContig96443	604	2	0.302
ExtraContig96454	672	7	0.096
ExtraContig96456	679	3	0.226333
ExtraContig96457	686	6	0.114333
ExtraContig96465	755	2	0.3775
ExtraContig96468	787	3	0.262333
ExtraContig96469	791	6	0.131833
ExtraContig96474	825	2	0.4125
ExtraContig96476	856	10	0.0856
ExtraContig9648	537	1	0.537
ExtraContig96480	873	1	0.873
ExtraContig96488	1001	5	0.2002
ExtraContig96494	564	2	0.282
ExtraContig96497	671	1	0.671
ExtraContig96498	1000	1	1
ExtraContig96501	541	1	0.541
ExtraContig96509	1293	16	0.0808125
ExtraContig9651	557	1	0.557
ExtraContig96511	514	2	0.257
ExtraContig96512	530	1	0.53
ExtraContig96513	541	1	0.541
ExtraContig96514	557	3	0.185667
ExtraContig96516	671	6	0.111833
ExtraContig96517	726	2	0.363
ExtraContig96519	1000	6	0.166667
ExtraContig96520	1293	9	0.143667
ExtraContig96522	514	2	0.257
ExtraContig96523	530	2	0.265
ExtraContig96527	1000	5	0.2
ExtraContig96539	564	5	0.1128
ExtraContig9654	570	3	0.19
ExtraContig96543	726	1	0.726
ExtraContig96545	1293	8	0.161625
ExtraContig96547	514	1	0.514
ExtraContig96548	530	1	0.53
ExtraContig96552	615	1	0.615
ExtraContig96554	648	3	0.216
ExtraContig96568	726	1	0.726
ExtraContig96571	1293	10	0.1293
ExtraContig96572	511	1	0.511
ExtraContig96582	1064	24	0.0443333
ExtraContig96583	1235	1	1.235
ExtraContig96585	1352	1	1.352
ExtraContig96586	1620	2	0.81
ExtraContig96587	1648	1	1.648
ExtraContig96589	2101	4	0.52525
ExtraContig96590	3191	18	0.177278
ExtraContig96591	506	1	0.506
ExtraContig96592	513	1	0.513
ExtraContig96594	538	1	0.538
ExtraContig96596	541	1	0.541
ExtraContig96598	544	1	0.544
ExtraContig9660	617	3	0.205667
ExtraContig96604	577	1	0.577
ExtraContig96605	579	3	0.193
ExtraContig96612	600	2	0.3
ExtraContig96615	612	1	0.612
ExtraContig96616	615	1	0.615
ExtraContig96628	714	4	0.1785
ExtraContig96629	724	3	0.241333
ExtraContig96630	726	1	0.726
ExtraContig96636	792	2	0.396
ExtraContig96642	896	1	0.896
ExtraContig96646	1292	2	0.646
ExtraContig96647	513	3	0.171
ExtraContig96648	541	2	0.2705
ExtraContig96649	592	1	0.592
ExtraContig96652	1292	4	0.323
ExtraContig96656	563	3	0.187667
ExtraContig9666	684	3	0.228
ExtraContig96662	1292	7	0.184571
ExtraContig96664	541	2	0.2705
ExtraContig96667	998	2	0.499
ExtraContig96669	552	1	0.552
ExtraContig9667	690	6	0.115
ExtraContig96671	563	1	0.563
ExtraContig96673	592	2	0.296
ExtraContig96674	640	2	0.32
ExtraContig96676	670	1	0.67
ExtraContig96677	726	1	0.726
ExtraContig96679	998	1	0.998
ExtraContig96688	998	1	0.998
ExtraContig96689	1291	7	0.184429
ExtraContig96694	670	7	0.0957143
ExtraContig96695	789	6	0.1315
ExtraContig96697	1291	2	0.6455
ExtraContig96699	540	2	0.27
ExtraContig967	649	1	0.649
ExtraContig9670	818	6	0.136333
ExtraContig96701	647	1	0.647
ExtraContig96704	1291	10	0.1291
ExtraContig96707	530	1	0.53
ExtraContig96708	552	1	0.552
ExtraContig96713	725	1	0.725
ExtraContig96714	998	4	0.2495
ExtraContig96715	1290	2	0.645
ExtraContig96717	513	2	0.2565
ExtraContig96724	788	1	0.788
ExtraContig96726	1290	3	0.43
ExtraContig96727	540	1	0.54
ExtraContig96729	670	2	0.335
ExtraContig96730	725	27	0.0268519
ExtraContig96731	997	6	0.166167
ExtraContig96732	1036	4	0.259
ExtraContig96735	1181	2	0.5905
ExtraContig96737	1221	3	0.407
ExtraContig96738	1296	1	1.296
ExtraContig96739	1619	1	1.619
ExtraContig96741	2100	32	0.065625
ExtraContig96763	587	4	0.14675
ExtraContig96765	601	6	0.100167
ExtraContig96770	613	8	0.076625
ExtraContig96773	651	1	0.651
ExtraContig96775	653	1	0.653
ExtraContig9678	740	3	0.246667
ExtraContig96782	684	5	0.1368
ExtraContig96784	713	4	0.17825
ExtraContig96785	726	2	0.363
ExtraContig9679	740	17	0.0435294
ExtraContig96796	812	2	0.406
ExtraContig96797	816	1	0.816
ExtraContig96799	835	1	0.835
ExtraContig968	656	1	0.656
ExtraContig96800	843	4	0.21075
ExtraContig9681	740	4	0.185
ExtraContig96810	563	2	0.2815
ExtraContig96811	639	1	0.639
ExtraContig96813	513	2	0.2565
ExtraContig96816	614	1	0.614
ExtraContig96818	1290	12	0.1075
ExtraContig96819	540	2	0.27
ExtraContig9682	740	6	0.123333
ExtraContig96826	997	1	0.997
ExtraContig96830	529	1	0.529
ExtraContig96834	639	2	0.3195
ExtraContig96836	725	5	0.145
ExtraContig96839	540	3	0.18
ExtraContig96844	670	1	0.67
ExtraContig96846	1289	8	0.161125
ExtraContig96847	540	2	0.27
ExtraContig96850	670	8	0.08375
ExtraContig96852	1289	41	0.031439
ExtraContig96855	529	6	0.0881667
ExtraContig96861	670	2	0.335
ExtraContig96862	787	1	0.787
ExtraContig96863	1289	2	0.6445
ExtraContig96865	563	2	0.2815
ExtraContig96867	591	2	0.2955
ExtraContig96871	670	1	0.67
ExtraContig96873	996	2	0.498
ExtraContig96874	1289	1	1.289
ExtraContig96879	996	3	0.332
ExtraContig96880	540	3	0.18
ExtraContig96889	1180	7	0.168571
ExtraContig96891	1233	5	0.2466
ExtraContig96893	1323	1	1.323
ExtraContig96898	2425	11	0.220455
ExtraContig96899	3592	14	0.256571
ExtraContig9690	1533	3	0.511
ExtraContig96905	513	3	0.171
ExtraContig96913	557	2	0.2785
ExtraContig9692	2443	17	0.143706
ExtraContig96927	628	1	0.628
ExtraContig96928	641	1	0.641
ExtraContig9693	510	1	0.51
ExtraContig96938	676	1	0.676
ExtraContig96943	715	1	0.715
ExtraContig96946	787	1	0.787
ExtraContig96948	791	3	0.263667
ExtraContig9695	511	1	0.511
ExtraContig96950	811	1	0.811
ExtraContig96954	849	3	0.283
ExtraContig96963	787	1	0.787
ExtraContig96964	1289	11	0.117182
ExtraContig96965	513	1	0.513
ExtraContig96966	529	1	0.529
ExtraContig96969	996	14	0.0711429
ExtraContig96970	1289	8	0.161125
ExtraContig96972	529	4	0.13225
ExtraContig96976	725	1	0.725
ExtraContig96977	787	1	0.787
ExtraContig96978	996	3	0.332
ExtraContig9698	532	1	0.532
ExtraContig96983	787	4	0.19675
ExtraContig96984	995	2	0.4975
ExtraContig96985	1288	2	0.644
ExtraContig96987	539	2	0.2695
ExtraContig96989	638	1	0.638
ExtraContig96990	669	5	0.1338
ExtraContig96991	786	1	0.786
ExtraContig96992	995	4	0.24875
ExtraContig96994	529	2	0.2645
ExtraContig96998	786	2	0.393
ExtraContig97009	1287	9	0.143
ExtraContig97013	669	2	0.3345
ExtraContig97016	995	1	0.995
ExtraContig97017	1287	4	0.32175
ExtraContig97019	614	3	0.204667
ExtraContig97022	724	7	0.103429
ExtraContig97025	555	1	0.555
ExtraContig97029	669	1	0.669
ExtraContig97034	1217	1	1.217
ExtraContig97039	2095	41	0.0510976
ExtraContig97040	2424	1	2.424
ExtraContig97041	3179	6	0.529833
ExtraContig97042	3590	17	0.211176
ExtraContig97044	508	1	0.508
ExtraContig97050	551	1	0.551
ExtraContig97059	593	1	0.593
ExtraContig97060	595	1	0.595
ExtraContig97065	609	3	0.203
ExtraContig97087	737	8	0.092125
ExtraContig9709	616	1	0.616
ExtraContig97091	790	3	0.263333
ExtraContig97092	811	8	0.101375
ExtraContig97098	894	2	0.447
ExtraContig97104	1100	9	0.122222
ExtraContig97106	1148	1	1.148
ExtraContig97109	1192	1	1.192
ExtraContig97111	1219	1	1.219
ExtraContig97113	1240	1	1.24
ExtraContig97115	1295	2	0.6475
ExtraContig97120	1342	2	0.671
ExtraContig97131	1492	4	0.373
ExtraContig97141	1639	2	0.8195
ExtraContig97146	1821	1	1.821
ExtraContig97149	2312	1	2.312
ExtraContig97150	2379	4	0.59475
ExtraContig97157	2907	1	2.907
ExtraContig97162	3656	1	3.656
ExtraContig97165	7272	2	3.636
ExtraContig97166	7635	9	0.848333
ExtraContig97167	512	1	0.512
ExtraContig97168	539	3	0.179667
ExtraContig9717	788	7	0.112571
ExtraContig97173	786	3	0.262
ExtraContig97174	1287	3	0.429
ExtraContig97175	512	1	0.512
ExtraContig97176	528	1	0.528
ExtraContig97185	528	1	0.528
ExtraContig97188	637	1	0.637
ExtraContig97191	539	1	0.539
ExtraContig97192	555	2	0.2775
ExtraContig97196	724	2	0.362
ExtraContig97197	786	3	0.262
ExtraContig97206	1287	1	1.287
ExtraContig9721	740	1	0.74
ExtraContig97212	994	14	0.071
ExtraContig97213	1287	49	0.0262653
ExtraContig97214	528	1	0.528
ExtraContig9722	740	6	0.123333
ExtraContig97221	528	3	0.176
ExtraContig97222	539	2	0.2695
ExtraContig97228	1286	1	1.286
ExtraContig97229	528	2	0.264
ExtraContig97235	613	1	0.613
ExtraContig97238	786	5	0.1572
ExtraContig97239	512	2	0.256
ExtraContig9724	740	1	0.74
ExtraContig97242	637	1	0.637
ExtraContig97243	668	5	0.1336
ExtraContig97245	785	5	0.157
ExtraContig9725	740	5	0.148
ExtraContig97253	1295	10	0.1295
ExtraContig97257	3177	3	1.059
ExtraContig97259	527	1	0.527
ExtraContig9726	740	1	0.74
ExtraContig97260	537	3	0.179
ExtraContig97261	539	1	0.539
ExtraContig97268	570	1	0.57
ExtraContig97269	577	1	0.577
ExtraContig97275	592	1	0.592
ExtraContig97284	628	2	0.314
ExtraContig97289	669	2	0.3345
ExtraContig9729	597	2	0.2985
ExtraContig97301	784	1	0.784
ExtraContig97306	823	4	0.20575
ExtraContig97307	833	1	0.833
ExtraContig97308	840	1	0.84
ExtraContig97312	870	1	0.87
ExtraContig97313	917	2	0.4585
ExtraContig97316	1286	13	0.0989231
ExtraContig97318	528	2	0.264
ExtraContig97321	637	2	0.3185
ExtraContig97324	1286	4	0.3215
ExtraContig97328	613	1	0.613
ExtraContig9733	1532	7	0.218857
ExtraContig97332	1286	2	0.643
ExtraContig97334	576	4	0.144
ExtraContig97337	785	2	0.3925
ExtraContig97338	512	1	0.512
ExtraContig9734	2017	3	0.672333
ExtraContig97341	555	3	0.185
ExtraContig97344	785	2	0.3925
ExtraContig97346	512	1	0.512
ExtraContig97349	1285	2	0.6425
ExtraContig9735	2443	8	0.305375
ExtraContig97350	528	8	0.066
ExtraContig97351	613	2	0.3065
ExtraContig97352	668	3	0.222667
ExtraContig97354	1285	21	0.0611905
ExtraContig97361	992	1	0.992
ExtraContig97362	1285	12	0.107083
ExtraContig97364	539	1	0.539
ExtraContig97366	561	4	0.14025
ExtraContig97371	1285	7	0.183571
ExtraContig97377	613	1	0.613
ExtraContig97381	1285	5	0.257
ExtraContig97382	528	7	0.0754286
ExtraContig97383	550	8	0.06875
ExtraContig97384	613	9	0.0681111
ExtraContig97386	723	2	0.3615
ExtraContig97388	1037	10	0.1037
ExtraContig97390	1181	5	0.2362
ExtraContig97393	1671	4	0.41775
ExtraContig97396	3176	1	3.176
ExtraContig97397	3584	33	0.108606
ExtraContig97405	539	4	0.13475
ExtraContig97406	541	1	0.541
ExtraContig97411	580	2	0.29
ExtraContig97418	617	2	0.3085
ExtraContig9742	532	2	0.266
ExtraContig97420	623	1	0.623
ExtraContig97421	627	2	0.3135
ExtraContig97422	645	2	0.3225
ExtraContig97428	667	1	0.667
ExtraContig9743	532	3	0.177333
ExtraContig97433	708	1	0.708
ExtraContig97438	736	3	0.245333
ExtraContig97440	765	2	0.3825
ExtraContig97444	811	3	0.270333
ExtraContig97450	917	1	0.917
ExtraContig97452	928	8	0.116
ExtraContig97455	1285	6	0.214167
ExtraContig97465	528	1	0.528
ExtraContig97468	668	3	0.222667
ExtraContig97469	785	7	0.112143
ExtraContig97470	507	2	0.2535
ExtraContig97472	538	2	0.269
ExtraContig97474	668	1	0.668
ExtraContig97477	1285	10	0.1285
ExtraContig97482	538	1	0.538
ExtraContig97483	554	3	0.184667
ExtraContig97486	612	1	0.612
ExtraContig97487	667	3	0.222333
ExtraContig97489	992	3	0.330667
ExtraContig97491	538	1	0.538
ExtraContig97496	667	1	0.667
ExtraContig97498	785	8	0.098125
ExtraContig97499	991	2	0.4955
ExtraContig97500	1284	16	0.08025
ExtraContig97501	527	3	0.175667
ExtraContig97502	550	5	0.11
ExtraContig97505	667	1	0.667
ExtraContig97511	667	1	0.667
ExtraContig97512	723	2	0.3615
ExtraContig97517	612	1	0.612
ExtraContig97521	991	12	0.0825833
ExtraContig97522	1284	4	0.321
ExtraContig97525	667	1	0.667
ExtraContig97528	991	5	0.1982
ExtraContig97530	1037	6	0.172833
ExtraContig97533	1290	3	0.43
ExtraContig97537	2415	2	1.2075
ExtraContig97538	3174	2	1.587
ExtraContig97539	3579	3	1.193
ExtraContig9754	588	4	0.147
ExtraContig97544	530	1	0.53
ExtraContig97546	538	4	0.1345
ExtraContig9755	602	1	0.602
ExtraContig97553	559	1	0.559
ExtraContig97558	584	4	0.146
ExtraContig97565	607	5	0.1214
ExtraContig97575	652	2	0.326
ExtraContig97579	669	5	0.1338
ExtraContig97582	708	1	0.708
ExtraContig97584	721	1	0.721
ExtraContig97585	732	2	0.366
ExtraContig97588	764	2	0.382
ExtraContig97593	832	3	0.277333
ExtraContig97595	852	1	0.852
ExtraContig97600	917	4	0.22925
ExtraContig9761	690	2	0.345
ExtraContig97611	561	5	0.1122
ExtraContig97615	667	1	0.667
ExtraContig97616	722	9	0.0802222
ExtraContig97617	784	2	0.392
ExtraContig97619	1283	2	0.6415
ExtraContig97623	1283	12	0.106917
ExtraContig97631	991	3	0.330333
ExtraContig97632	1283	16	0.0801875
ExtraContig97640	560	1	0.56
ExtraContig97647	784	8	0.098
ExtraContig97648	991	8	0.123875
ExtraContig97649	1283	2	0.6415
ExtraContig9765	788	1	0.788
ExtraContig97651	635	5	0.127
ExtraContig97652	991	10	0.0991
ExtraContig97653	1283	4	0.32075
ExtraContig97659	667	2	0.3335
ExtraContig97661	1283	7	0.183286
ExtraContig97662	511	3	0.170333
ExtraContig97663	527	1	0.527
ExtraContig97667	722	5	0.1444
ExtraContig9767	818	1	0.818
ExtraContig97670	560	2	0.28
ExtraContig97673	784	6	0.130667
ExtraContig97676	1231	1	1.231
ExtraContig97679	2089	3	0.696333
ExtraContig97680	2407	2	1.2035
ExtraContig97681	3173	19	0.167
ExtraContig9769	890	9	0.0988889
ExtraContig97690	577	3	0.192333
ExtraContig97695	591	3	0.197
ExtraContig97700	609	1	0.609
ExtraContig97707	643	1	0.643
ExtraContig97714	679	7	0.097
ExtraContig9772	740	4	0.185
ExtraContig97720	732	1	0.732
ExtraContig97728	809	1	0.809
ExtraContig9774	740	1	0.74
ExtraContig97742	527	7	0.0752857
ExtraContig97746	527	3	0.175667
ExtraContig97750	722	1	0.722
ExtraContig97751	989	5	0.1978
ExtraContig97752	1282	6	0.213667
ExtraContig97754	511	1	0.511
ExtraContig97766	643	2	0.3215
ExtraContig97767	721	1	0.721
ExtraContig97768	1282	5	0.2564
ExtraContig9777	597	2	0.2985
ExtraContig97773	989	7	0.141286
ExtraContig97777	612	1	0.612
ExtraContig9778	740	8	0.0925
ExtraContig97780	1282	35	0.0366286
ExtraContig97781	549	2	0.2745
ExtraContig97782	553	3	0.184333
ExtraContig97784	574	2	0.287
ExtraContig97788	1282	2	0.641
ExtraContig97790	553	1	0.553
ExtraContig97791	560	4	0.14
ExtraContig97792	574	1	0.574
ExtraContig97793	612	5	0.1224
ExtraContig97796	666	3	0.222
ExtraContig97797	721	1	0.721
ExtraContig97799	1281	12	0.10675
ExtraContig978	815	9	0.0905556
ExtraContig97800	506	2	0.253
ExtraContig97801	538	1	0.538
ExtraContig97803	560	1	0.56
ExtraContig97806	666	2	0.333
ExtraContig97807	721	1	0.721
ExtraContig97808	1281	15	0.0854
ExtraContig97811	560	3	0.186667
ExtraContig97812	574	4	0.1435
ExtraContig97815	988	1	0.988
ExtraContig97817	1175	2	0.5875
ExtraContig97820	1230	6	0.205
ExtraContig97823	1607	2	0.8035
ExtraContig97825	1667	1	1.667
ExtraContig97827	3165	16	0.197813
ExtraContig97828	3568	106	0.0336604
ExtraContig9783	1308	7	0.186857
ExtraContig9784	1531	2	0.7655
ExtraContig97840	558	1	0.558
ExtraContig97842	577	1	0.577
ExtraContig97846	586	1	0.586
ExtraContig9785	2017	14	0.144071
ExtraContig97852	622	4	0.1555
ExtraContig97863	683	1	0.683
ExtraContig97864	721	1	0.721
ExtraContig97865	731	2	0.3655
ExtraContig97869	767	1	0.767
ExtraContig97876	857	1	0.857
ExtraContig97877	916	2	0.458
ExtraContig9788	507	1	0.507
ExtraContig97883	1281	2	0.6405
ExtraContig97886	553	1	0.553
ExtraContig97892	666	3	0.222
ExtraContig97893	782	5	0.1564
ExtraContig97894	988	4	0.247
ExtraContig97896	510	2	0.255
ExtraContig97897	538	3	0.179333
ExtraContig97898	560	8	0.07
ExtraContig979	913	15	0.0608667
ExtraContig97904	1281	1	1.281
ExtraContig97906	527	1	0.527
ExtraContig97908	612	1	0.612
ExtraContig97911	720	3	0.24
ExtraContig97913	988	3	0.329333
ExtraContig97915	510	1	0.51
ExtraContig97918	782	1	0.782
ExtraContig97919	1280	8	0.16
ExtraContig97927	720	2	0.36
ExtraContig97928	782	1	0.782
ExtraContig97934	720	6	0.12
ExtraContig97937	1280	5	0.256
ExtraContig97938	526	2	0.263
ExtraContig97939	537	3	0.179
ExtraContig9794	537	1	0.537
ExtraContig97940	559	2	0.2795
ExtraContig97946	612	1	0.612
ExtraContig97950	1280	4	0.32
ExtraContig97957	782	1	0.782
ExtraContig97958	1280	7	0.182857
ExtraContig97964	665	8	0.083125
ExtraContig97966	987	6	0.1645
ExtraContig97967	1030	2	0.515
ExtraContig9797	548	5	0.1096
ExtraContig97973	1288	1	1.288
ExtraContig97980	3566	9	0.396222
ExtraContig97987	543	2	0.2715
ExtraContig97998	590	4	0.1475
ExtraContig98000	598	1	0.598
ExtraContig98005	608	6	0.101333
ExtraContig98018	675	2	0.3375
ExtraContig98019	707	3	0.235667
ExtraContig98022	721	1	0.721
ExtraContig98024	731	1	0.731
ExtraContig98035	836	2	0.418
ExtraContig9804	620	1	0.62
ExtraContig98040	919	1	0.919
ExtraContig98042	960	2	0.48
ExtraContig98044	1280	18	0.0711111
ExtraContig98046	526	1	0.526
ExtraContig98052	782	1	0.782
ExtraContig98055	559	2	0.2795
ExtraContig98060	1279	9	0.142111
ExtraContig98066	611	2	0.3055
ExtraContig98068	1279	8	0.159875
ExtraContig98071	559	2	0.2795
ExtraContig98075	782	2	0.391
ExtraContig98076	1279	31	0.0412581
ExtraContig98081	665	10	0.0665
ExtraContig98084	549	2	0.2745
ExtraContig98087	1279	21	0.0609048
ExtraContig9809	638	1	0.638
ExtraContig98093	781	3	0.260333
ExtraContig98094	987	17	0.0580588
ExtraContig98095	1278	4	0.3195
ExtraContig98101	720	6	0.12
ExtraContig98104	559	5	0.1118
ExtraContig98107	986	4	0.2465
ExtraContig98108	510	4	0.1275
ExtraContig98109	526	2	0.263
ExtraContig98110	559	2	0.2795
ExtraContig98115	720	2	0.36
ExtraContig98116	781	6	0.130167
ExtraContig98117	986	9	0.109556
ExtraContig98121	2078	18	0.115444
ExtraContig98124	3161	3	1.05367
ExtraContig98125	3557	14	0.254071
ExtraContig98131	550	1	0.55
ExtraContig98138	572	1	0.572
ExtraContig98139	573	1	0.573
ExtraContig98143	587	1	0.587
ExtraContig98149	607	3	0.202333
ExtraContig9815	714	7	0.102
ExtraContig98150	615	1	0.615
ExtraContig98151	621	1	0.621
ExtraContig98154	636	5	0.1272
ExtraContig98157	644	2	0.322
ExtraContig98162	665	4	0.16625
ExtraContig98164	701	1	0.701
ExtraContig98166	710	3	0.236667
ExtraContig9817	788	4	0.197
ExtraContig98172	764	1	0.764
ExtraContig98178	819	1	0.819
ExtraContig98184	855	3	0.285
ExtraContig98186	919	1	0.919
ExtraContig98189	1277	8	0.159625
ExtraContig98190	559	3	0.186333
ExtraContig98192	586	2	0.293
ExtraContig98194	719	1	0.719
ExtraContig9820	837	3	0.279
ExtraContig98203	664	2	0.332
ExtraContig98204	781	3	0.260333
ExtraContig98205	1277	3	0.425667
ExtraContig98209	611	1	0.611
ExtraContig9821	877	4	0.21925
ExtraContig98212	986	1	0.986
ExtraContig98217	781	1	0.781
ExtraContig98218	1277	9	0.141889
ExtraContig9822	908	5	0.1816
ExtraContig98223	664	5	0.1328
ExtraContig98225	985	1	0.985
ExtraContig98226	1277	4	0.31925
ExtraContig98228	526	3	0.175333
ExtraContig98233	985	3	0.328333
ExtraContig98234	1277	3	0.425667
ExtraContig98236	536	1	0.536
ExtraContig98240	611	1	0.611
ExtraContig98241	641	1	0.641
ExtraContig98243	985	3	0.328333
ExtraContig98244	510	9	0.0566667
ExtraContig98248	719	2	0.3595
ExtraContig98249	781	2	0.3905
ExtraContig98250	985	2	0.4925
ExtraContig98251	1277	2	0.6385
ExtraContig98253	558	9	0.062
ExtraContig98256	719	1	0.719
ExtraContig98257	780	4	0.195
ExtraContig98258	984	6	0.164
ExtraContig98262	548	4	0.137
ExtraContig98265	984	1	0.984
ExtraContig98271	1343	2	0.6715
ExtraContig98273	2076	2	1.038
ExtraContig98274	2399	2	1.1995
ExtraContig98275	3152	2	1.576
ExtraContig9828	1128	8	0.141
ExtraContig98284	534	1	0.534
ExtraContig9829	1150	12	0.0958333
ExtraContig98290	562	4	0.1405
ExtraContig98296	577	2	0.2885
ExtraContig98310	644	1	0.644
ExtraContig98315	654	1	0.654
ExtraContig98323	730	4	0.1825
ExtraContig9833	1195	4	0.29875
ExtraContig98331	806	5	0.1612
ExtraContig98337	855	4	0.21375
ExtraContig98338	914	2	0.457
ExtraContig98339	919	1	0.919
ExtraContig9834	1195	6	0.199167
ExtraContig98340	959	1	0.959
ExtraContig9835	1204	2	0.602
ExtraContig98359	1276	5	0.2552
ExtraContig98364	664	3	0.221333
ExtraContig98365	1276	2	0.638
ExtraContig98366	504	1	0.504
ExtraContig98367	509	2	0.2545
ExtraContig98368	558	1	0.558
ExtraContig98374	1276	3	0.425333
ExtraContig98377	586	2	0.293
ExtraContig98379	719	11	0.0653636
ExtraContig98380	1276	5	0.2552
ExtraContig98385	780	3	0.26
ExtraContig98386	983	4	0.24575
ExtraContig98387	1276	7	0.182286
ExtraContig98395	780	3	0.26
ExtraContig98396	983	5	0.1966
ExtraContig98399	640	1	0.64
ExtraContig984	799	1	0.799
ExtraContig9840	1380	1	1.38
ExtraContig98401	719	3	0.239667
ExtraContig98402	780	20	0.039
ExtraContig98403	983	6	0.163833
ExtraContig98404	1275	1	1.275
ExtraContig9841	1384	2	0.692
ExtraContig98412	663	3	0.221
ExtraContig98422	983	11	0.0893636
ExtraContig98423	1032	8	0.129
ExtraContig98425	1172	12	0.0976667
ExtraContig98426	1211	1	1.211
ExtraContig98428	1284	11	0.116727
ExtraContig98431	1605	5	0.321
ExtraContig98433	2392	3	0.797333
ExtraContig98434	3150	3	1.05
ExtraContig98435	3507	10	0.3507
ExtraContig9844	1514	1	1.514
ExtraContig9846	1520	5	0.304
ExtraContig98464	621	1	0.621
ExtraContig98468	641	1	0.641
ExtraContig9847	1628	15	0.108533
ExtraContig98473	672	4	0.168
ExtraContig98474	673	3	0.224333
ExtraContig98475	681	2	0.3405
ExtraContig98478	722	1	0.722
ExtraContig9848	1641	2	0.8205
ExtraContig98483	762	1	0.762
ExtraContig98486	778	1	0.778
ExtraContig9849	1663	2	0.8315
ExtraContig98495	914	2	0.457
ExtraContig98498	1275	9	0.141667
ExtraContig98505	558	3	0.186
ExtraContig98506	572	1	0.572
ExtraContig98511	1275	15	0.085
ExtraContig98512	509	2	0.2545
ExtraContig98519	663	1	0.663
ExtraContig9852	1800	24	0.075
ExtraContig98520	779	2	0.3895
ExtraContig98521	983	1	0.983
ExtraContig98522	509	1	0.509
ExtraContig98528	718	5	0.1436
ExtraContig98529	983	2	0.4915
ExtraContig98530	1275	11	0.115909
ExtraContig98532	548	2	0.274
ExtraContig98535	779	7	0.111286
ExtraContig98536	982	1	0.982
ExtraContig98540	585	1	0.585
ExtraContig98541	610	2	0.305
ExtraContig98545	982	1	0.982
ExtraContig98546	1274	25	0.05096
ExtraContig98547	550	2	0.275
ExtraContig98548	585	1	0.585
ExtraContig98549	718	1	0.718
ExtraContig98556	557	2	0.2785
ExtraContig98560	663	3	0.221
ExtraContig98562	982	1	0.982
ExtraContig98566	557	4	0.13925
ExtraContig98568	631	3	0.210333
ExtraContig9857	2456	1	2.456
ExtraContig98572	1044	3	0.348
ExtraContig98576	1284	3	0.428
ExtraContig98579	3148	14	0.224857
ExtraContig9858	2471	7	0.353
ExtraContig98580	3551	63	0.0563651
ExtraContig98588	536	1	0.536
ExtraContig9859	2479	3	0.826333
ExtraContig9860	2489	1	2.489
ExtraContig98608	605	1	0.605
ExtraContig98613	628	1	0.628
ExtraContig98617	647	1	0.647
ExtraContig98625	704	6	0.117333
ExtraContig9863	4134	3	1.378
ExtraContig98633	771	1	0.771
ExtraContig98636	800	2	0.4
ExtraContig9864	5234	5	1.0468
ExtraContig98641	831	2	0.4155
ExtraContig98645	889	2	0.4445
ExtraContig9865	5639	14	0.402786
ExtraContig98652	1133	3	0.377667
ExtraContig98653	1133	6	0.188833
ExtraContig98655	1173	1	1.173
ExtraContig98656	1175	1	1.175
ExtraContig98659	1238	2	0.619
ExtraContig98662	1291	1	1.291
ExtraContig98663	1296	5	0.2592
ExtraContig98668	1334	1	1.334
ExtraContig9867	752	1	0.752
ExtraContig98670	1369	3	0.456333
ExtraContig98673	1425	1	1.425
ExtraContig98675	1473	6	0.2455
ExtraContig98677	1549	4	0.38725
ExtraContig98682	1724	4	0.431
ExtraContig98683	1727	3	0.575667
ExtraContig98684	1748	9	0.194222
ExtraContig98689	2009	6	0.334833
ExtraContig9869	767	8	0.095875
ExtraContig98691	2149	4	0.53725
ExtraContig98694	2222	1	2.222
ExtraContig98696	2267	1	2.267
ExtraContig987	799	1	0.799
ExtraContig98702	2403	2	1.2015
ExtraContig98705	2763	1	2.763
ExtraContig98707	2883	1	2.883
ExtraContig98715	5525	3	1.84167
ExtraContig98717	7113	6	1.1855
ExtraContig98718	7607	26	0.292577
ExtraContig98719	1274	29	0.043931
ExtraContig98720	509	3	0.169667
ExtraContig98721	548	3	0.182667
ExtraContig98726	717	1	0.717
ExtraContig98727	982	7	0.140286
ExtraContig98728	1274	5	0.2548
ExtraContig98735	778	1	0.778
ExtraContig98736	1273	9	0.141444
ExtraContig9874	803	8	0.100375
ExtraContig98740	778	7	0.111143
ExtraContig98741	509	2	0.2545
ExtraContig98743	535	1	0.535
ExtraContig98746	610	1	0.61
ExtraContig98749	717	2	0.3585
ExtraContig98750	981	3	0.327
ExtraContig98751	1273	12	0.106083
ExtraContig98756	640	1	0.64
ExtraContig98758	1273	35	0.0363714
ExtraContig98760	525	1	0.525
ExtraContig98761	535	1	0.535
ExtraContig98766	778	3	0.259333
ExtraContig98767	981	10	0.0981
ExtraContig98769	525	1	0.525
ExtraContig98770	631	5	0.1262
ExtraContig98771	662	5	0.1324
ExtraContig98778	981	2	0.4905
ExtraContig98779	508	2	0.254
ExtraContig98785	662	3	0.220667
ExtraContig98788	981	6	0.1635
ExtraContig98789	1272	11	0.115636
ExtraContig98790	508	1	0.508
ExtraContig98792	557	4	0.13925
ExtraContig98796	717	1	0.717
ExtraContig98799	1032	7	0.147429
ExtraContig98804	2073	1	2.073
ExtraContig98807	3542	41	0.0863902
ExtraContig9882	840	3	0.28
ExtraContig98826	596	1	0.596
ExtraContig98829	598	1	0.598
ExtraContig98838	642	1	0.642
ExtraContig98846	666	2	0.333
ExtraContig98847	668	1	0.668
ExtraContig98849	683	1	0.683
ExtraContig98854	724	6	0.120667
ExtraContig98856	730	1	0.73
ExtraContig98859	777	1	0.777
ExtraContig9886	870	4	0.2175
ExtraContig98862	806	4	0.2015
ExtraContig98865	834	14	0.0595714
ExtraContig98868	854	1	0.854
ExtraContig98871	957	1	0.957
ExtraContig98872	1272	3	0.424
ExtraContig98873	557	3	0.185667
ExtraContig98876	630	1	0.63
ExtraContig98877	662	12	0.0551667
ExtraContig98878	778	2	0.389
ExtraContig98879	981	3	0.327
ExtraContig98880	1272	1	1.272
ExtraContig98883	610	1	0.61
ExtraContig98886	662	1	0.662
ExtraContig98887	717	2	0.3585
ExtraContig9889	889	2	0.4445
ExtraContig98890	525	1	0.525
ExtraContig98891	535	2	0.2675
ExtraContig98892	557	1	0.557
ExtraContig98898	980	9	0.108889
ExtraContig98899	1272	11	0.115636
ExtraContig989	524	1	0.524
ExtraContig9890	891	7	0.127286
ExtraContig98902	556	2	0.278
ExtraContig98906	717	3	0.239
ExtraContig98907	1272	2	0.636
ExtraContig98910	556	1	0.556
ExtraContig98914	980	2	0.49
ExtraContig98915	1271	29	0.0438276
ExtraContig98918	556	5	0.1112
ExtraContig98923	777	3	0.259
ExtraContig9893	910	8	0.11375
ExtraContig98932	1271	9	0.141222
ExtraContig98933	508	4	0.127
ExtraContig98939	716	5	0.1432
ExtraContig9894	929	2	0.4645
ExtraContig98946	1271	8	0.158875
ExtraContig98947	508	2	0.254
ExtraContig9895	932	1	0.932
ExtraContig98952	777	3	0.259
ExtraContig98953	979	2	0.4895
ExtraContig98954	1027	1	1.027
ExtraContig98955	1031	2	0.5155
ExtraContig98956	1168	1	1.168
ExtraContig98958	1222	13	0.094
ExtraContig98959	1605	1	1.605
ExtraContig98960	1632	1	1.632
ExtraContig98962	2387	5	0.4774
ExtraContig98963	3143	8	0.392875
ExtraContig98972	547	2	0.2735
ExtraContig98973	548	2	0.274
ExtraContig9898	943	1	0.943
ExtraContig98980	588	6	0.098
ExtraContig98984	598	2	0.299
ExtraContig98986	606	3	0.202
ExtraContig98987	611	2	0.3055
ExtraContig98988	618	2	0.309
ExtraContig98999	703	2	0.3515
ExtraContig99	526	2	0.263
ExtraContig99000	706	8	0.08825
ExtraContig99001	721	1	0.721
ExtraContig99002	724	1	0.724
ExtraContig99003	726	2	0.363
ExtraContig99004	729	2	0.3645
ExtraContig99006	731	2	0.3655
ExtraContig99007	745	2	0.3725
ExtraContig99011	798	1	0.798
ExtraContig99014	806	2	0.403
ExtraContig99015	816	6	0.136
ExtraContig99016	827	4	0.20675
ExtraContig99021	914	2	0.457
ExtraContig99024	1271	1	1.271
ExtraContig99028	534	3	0.178
ExtraContig99035	979	6	0.163167
ExtraContig99036	1271	2	0.6355
ExtraContig99037	508	1	0.508
ExtraContig99038	534	4	0.1335
ExtraContig99040	556	1	0.556
ExtraContig99045	1271	3	0.423667
ExtraContig99053	716	1	0.716
ExtraContig99056	525	1	0.525
ExtraContig99057	556	6	0.0926667
ExtraContig99063	1271	11	0.115545
ExtraContig99066	639	5	0.1278
ExtraContig99068	979	12	0.0815833
ExtraContig99069	1270	8	0.15875
ExtraContig9907	597	3	0.199
ExtraContig99072	979	1	0.979
ExtraContig9908	740	4	0.185
ExtraContig99080	979	3	0.326333
ExtraContig99083	525	4	0.13125
ExtraContig99084	534	1	0.534
ExtraContig99085	556	3	0.185333
ExtraContig99086	629	1	0.629
ExtraContig99087	716	1	0.716
ExtraContig99090	534	2	0.267
ExtraContig99094	1270	6	0.211667
ExtraContig99095	525	6	0.0875
ExtraContig99096	556	4	0.139
ExtraContig99099	716	1	0.716
ExtraContig991	799	3	0.266333
ExtraContig99100	775	3	0.258333
ExtraContig99101	1027	5	0.2054
ExtraContig99102	1031	2	0.5155
ExtraContig99105	1169	4	0.29225
ExtraContig99109	2386	12	0.198833
ExtraContig99111	3540	60	0.059
ExtraContig9912	739	6	0.123167
ExtraContig99128	594	4	0.1485
ExtraContig99131	600	5	0.12
ExtraContig99135	637	2	0.3185
ExtraContig9914	597	2	0.2985
ExtraContig99140	667	3	0.222333
ExtraContig99143	672	6	0.112
ExtraContig99145	706	3	0.235333
ExtraContig9915	1126	12	0.0938333
ExtraContig99151	745	4	0.18625
ExtraContig99153	761	3	0.253667
ExtraContig99156	805	6	0.134167
ExtraContig99158	835	1	0.835
ExtraContig99159	842	5	0.1684
ExtraContig9916	1160	1	1.16
ExtraContig99162	889	11	0.0808182
ExtraContig99163	917	4	0.22925
ExtraContig99169	775	1	0.775
ExtraContig9917	1530	1	1.53
ExtraContig99170	1269	8	0.158625
ExtraContig99177	716	9	0.0795556
ExtraContig99179	1269	10	0.1269
ExtraContig99180	507	4	0.12675
ExtraContig99184	661	1	0.661
ExtraContig99186	1269	3	0.423
ExtraContig99189	609	1	0.609
ExtraContig9919	2440	25	0.0976
ExtraContig99192	661	4	0.16525
ExtraContig99194	775	1	0.775
ExtraContig99195	978	4	0.2445
ExtraContig99196	507	2	0.2535
ExtraContig99199	582	2	0.291
ExtraContig99202	775	2	0.3875
ExtraContig99203	978	4	0.2445
ExtraContig99204	533	1	0.533
ExtraContig99209	775	2	0.3875
ExtraContig99210	1269	3	0.423
ExtraContig99221	629	1	0.629
ExtraContig99224	775	1	0.775
ExtraContig99225	978	1	0.978
ExtraContig99227	507	2	0.2535
ExtraContig99231	548	2	0.274
ExtraContig99233	608	2	0.304
ExtraContig99237	775	2	0.3875
ExtraContig99249	1168	3	0.389333
ExtraContig9925	537	2	0.2685
ExtraContig99252	1603	2	0.8015
ExtraContig99254	2066	8	0.25825
ExtraContig99255	2384	2	1.192
ExtraContig99257	501	1	0.501
ExtraContig99263	540	2	0.27
ExtraContig99267	573	3	0.191
ExtraContig99276	594	1	0.594
ExtraContig99278	598	12	0.0498333
ExtraContig99280	610	2	0.305
ExtraContig99283	646	5	0.1292
ExtraContig99285	654	2	0.327
ExtraContig99286	663	2	0.3315
ExtraContig99288	670	2	0.335
ExtraContig99290	706	1	0.706
ExtraContig99291	719	2	0.3595
ExtraContig99294	728	2	0.364
ExtraContig99297	731	2	0.3655
ExtraContig99299	760	6	0.126667
ExtraContig993	641	2	0.3205
ExtraContig99300	760	1	0.76
ExtraContig99306	805	1	0.805
ExtraContig99308	816	5	0.1632
ExtraContig99311	833	1	0.833
ExtraContig99313	840	1	0.84
ExtraContig99314	846	2	0.423
ExtraContig99319	967	2	0.4835
ExtraContig99321	1268	16	0.07925
ExtraContig99326	715	7	0.102143
ExtraContig99327	977	2	0.4885
ExtraContig99329	555	5	0.111
ExtraContig99332	638	1	0.638
ExtraContig99334	774	7	0.110571
ExtraContig99336	524	2	0.262
ExtraContig9934	631	1	0.631
ExtraContig99341	715	1	0.715
ExtraContig99343	977	5	0.1954
ExtraContig99346	555	4	0.13875
ExtraContig99353	1267	1	1.267
ExtraContig99354	507	1	0.507
ExtraContig9936	650	1	0.65
ExtraContig99362	774	6	0.129
ExtraContig99363	977	4	0.24425
ExtraContig99368	714	2	0.357
ExtraContig99369	977	9	0.108556
ExtraContig9937	668	1	0.668
ExtraContig99370	507	2	0.2535
ExtraContig99375	637	1	0.637
ExtraContig99376	714	14	0.051
ExtraContig99377	774	3	0.258
ExtraContig9938	684	2	0.342
ExtraContig99386	714	6	0.119
ExtraContig99387	774	1	0.774
ExtraContig9939	690	6	0.115
ExtraContig99397	524	1	0.524
ExtraContig99398	532	1	0.532
ExtraContig9940	706	7	0.100857
ExtraContig99404	714	11	0.0649091
ExtraContig99405	774	1	0.774
ExtraContig99409	1280	3	0.426667
ExtraContig9941	713	10	0.0713
ExtraContig99410	1317	1	1.317
ExtraContig99413	2064	2	1.032
ExtraContig99414	2383	19	0.125421
ExtraContig99415	3136	4	0.784
ExtraContig99423	527	1	0.527
ExtraContig99425	536	1	0.536
ExtraContig99426	538	4	0.1345
ExtraContig99428	545	4	0.13625
ExtraContig99430	562	1	0.562
ExtraContig99432	570	7	0.0814286
ExtraContig9944	787	6	0.131167
ExtraContig99441	604	1	0.604
ExtraContig99443	617	1	0.617
ExtraContig99445	618	18	0.0343333
ExtraContig99447	634	1	0.634
ExtraContig99449	644	4	0.161
ExtraContig99450	645	1	0.645
ExtraContig99457	670	1	0.67
ExtraContig99461	707	3	0.235667
ExtraContig99462	719	2	0.3595
ExtraContig99463	728	2	0.364
ExtraContig99467	759	1	0.759
ExtraContig99469	768	1	0.768
ExtraContig99475	827	5	0.1654
ExtraContig9948	890	1	0.89
ExtraContig99483	1266	5	0.2532
ExtraContig99484	524	2	0.262
ExtraContig99485	532	3	0.177333
ExtraContig99491	1266	2	0.633
ExtraContig99497	714	2	0.357
ExtraContig99499	774	3	0.258
ExtraContig99501	1266	1	1.266
ExtraContig99504	660	5	0.132
ExtraContig99506	1265	7	0.180714
ExtraContig99509	532	2	0.266
ExtraContig9951	739	1	0.739
ExtraContig99514	976	5	0.1952
ExtraContig99519	607	1	0.607
ExtraContig99521	976	13	0.0750769
ExtraContig99525	582	1	0.582
ExtraContig99528	1264	4	0.316
ExtraContig99529	524	2	0.262
ExtraContig9953	739	1	0.739
ExtraContig99532	555	12	0.04625
ExtraContig99535	773	6	0.128833
ExtraContig99536	976	5	0.1952
ExtraContig99537	1264	4	0.316
ExtraContig99539	524	2	0.262
ExtraContig9954	739	5	0.1478
ExtraContig99545	660	11	0.06
ExtraContig99546	714	13	0.0549231
ExtraContig99547	773	1	0.773
ExtraContig99548	1264	2	0.632
ExtraContig99550	524	3	0.174667
ExtraContig99553	773	3	0.257667
ExtraContig99556	1028	7	0.146857
ExtraContig99557	1039	1	1.039
ExtraContig99558	1162	1	1.162
ExtraContig99563	1364	55	0.0248
ExtraContig99566	2063	1	2.063
ExtraContig99567	2380	11	0.216364
ExtraContig99568	3133	51	0.0614314
ExtraContig99573	527	1	0.527
ExtraContig9958	2438	16	0.152375
ExtraContig99584	574	2	0.287
ExtraContig99592	601	1	0.601
ExtraContig99606	669	1	0.669
ExtraContig99613	719	4	0.17975
ExtraContig99617	759	10	0.0759
ExtraContig99618	768	1	0.768
ExtraContig99619	776	2	0.388
ExtraContig9962	511	5	0.1022
ExtraContig99622	814	6	0.135667
ExtraContig99623	831	9	0.0923333
ExtraContig99627	905	1	0.905
ExtraContig99628	914	4	0.2285
ExtraContig99632	555	1	0.555
ExtraContig99636	975	3	0.325
ExtraContig99637	1264	3	0.421333
ExtraContig99638	506	1	0.506
ExtraContig99642	547	1	0.547
ExtraContig9965	531	1	0.531
ExtraContig99650	975	20	0.04875
ExtraContig99651	1264	1	1.264
ExtraContig99654	532	2	0.266
ExtraContig99655	554	1	0.554
ExtraContig99659	714	5	0.1428
ExtraContig99660	773	5	0.1546
ExtraContig99661	1264	5	0.2528
ExtraContig99665	660	6	0.11
ExtraContig99667	1264	15	0.0842667
ExtraContig9967	557	2	0.2785
ExtraContig99675	975	10	0.0975
ExtraContig99676	1264	8	0.158
ExtraContig99682	659	2	0.3295
ExtraContig99684	1263	4	0.31575
ExtraContig99685	532	7	0.076
ExtraContig99688	636	1	0.636
ExtraContig9969	565	2	0.2825
ExtraContig99690	773	1	0.773
ExtraContig99691	1263	6	0.2105
ExtraContig99693	532	2	0.266
ExtraContig99699	974	1	0.974
ExtraContig99713	772	1	0.772
ExtraContig99715	1026	2	0.513
ExtraContig99721	1595	8	0.199375
ExtraContig99724	2380	1	2.38
ExtraContig99726	3526	30	0.117533
ExtraContig9973	585	1	0.585
ExtraContig9974	587	1	0.587
ExtraContig99741	577	2	0.2885
ExtraContig99742	579	1	0.579
ExtraContig9975	602	1	0.602
ExtraContig99755	645	1	0.645
ExtraContig99759	653	2	0.3265
ExtraContig99763	700	1	0.7
ExtraContig99767	728	8	0.091
ExtraContig99768	744	5	0.1488
ExtraContig99769	745	5	0.149
ExtraContig9977	616	1	0.616
ExtraContig99777	838	1	0.838
ExtraContig99778	849	1	0.849
ExtraContig99780	859	1	0.859
ExtraContig99786	963	3	0.321
ExtraContig99788	1263	8	0.157875
ExtraContig99790	547	1	0.547
ExtraContig99793	974	3	0.324667
ExtraContig99798	659	5	0.1318
ExtraContig99799	713	10	0.0713
ExtraContig9980	630	1	0.63
ExtraContig99801	974	5	0.1948
ExtraContig99802	1263	15	0.0842
ExtraContig99808	1263	15	0.0842
ExtraContig99810	547	1	0.547
ExtraContig99811	554	3	0.184667
ExtraContig99817	569	2	0.2845
ExtraContig99821	772	2	0.386
ExtraContig99822	1262	12	0.105167
ExtraContig99826	659	1	0.659
ExtraContig99827	713	1	0.713
ExtraContig99829	1262	4	0.3155
ExtraContig99830	569	4	0.14225
ExtraContig99840	659	3	0.219667
ExtraContig99841	712	5	0.1424
ExtraContig99842	973	3	0.324333
ExtraContig99843	1262	4	0.3155
ExtraContig99846	554	3	0.184667
ExtraContig99850	659	4	0.16475
ExtraContig99852	1262	7	0.180286
ExtraContig99861	1166	2	0.583
ExtraContig99866	2056	1	2.056
ExtraContig99867	2379	3	0.793
ExtraContig99868	3133	3	1.04433
ExtraContig99879	534	1	0.534
ExtraContig99881	538	1	0.538
ExtraContig99890	587	1	0.587
ExtraContig99893	596	2	0.298
ExtraContig99895	601	1	0.601
ExtraContig99897	609	2	0.3045
ExtraContig999	1194	5	0.2388
ExtraContig99915	705	1	0.705
ExtraContig99916	718	1	0.718
ExtraContig99926	802	1	0.802
ExtraContig99931	828	2	0.414
ExtraContig99932	834	2	0.417
ExtraContig99933	838	3	0.279333
ExtraContig99935	849	5	0.1698
ExtraContig9994	596	1	0.596
ExtraContig99943	1261	2	0.6305
ExtraContig99949	712	8	0.089
ExtraContig9995	739	4	0.18475
ExtraContig99958	973	4	0.24325
ExtraContig99963	606	3	0.202
ExtraContig99964	712	3	0.237333
ExtraContig9997	596	3	0.198667
ExtraContig99970	658	2	0.329
ExtraContig99972	972	1	0.972
ExtraContig99974	523	1	0.523
ExtraContig99981	712	2	0.356
ExtraContig99982	771	12	0.06425
ExtraContig99983	1261	14	0.0900714
ExtraContig99985	531	3	0.177
ExtraContig99989	771	7	0.110143
ExtraContig99990	972	1	0.972
ExtraContig99994	606	1	0.606
ExtraContig99998	1261	23	0.0548261
super_100	81326	113	0.719699
super_1009	5953	28	0.212607
super_101	57985	136	0.42636
super_1015	6073	10	0.6073
super_102	64938	73	0.889562
super_1028	5783	27	0.214185
super_103	81253	274	0.296544
super_1032	5751	15	0.3834
super_104	73524	119	0.617849
super_1049	6239	81	0.0770247
super_105	53684	170	0.315788
super_1053	5609	1	5.609
super_1055	5594	1	5.594
super_1062	5540	36	0.153889
super_107	65739	200	0.328695
super_1075	5486	22	0.249364
super_1087	5543	4	1.38575
super_109	53551	193	0.277466
super_110	127861	182	0.702533
super_1111	5366	28	0.191643
super_112	37213	272	0.136813
super_1121	5697	1	5.697
super_1124	5473	75	0.0729733
super_1126	6113	2	3.0565
super_114	68371	141	0.484901
super_1141	5255	28	0.187679
super_1163	5179	19	0.272579
super_117	34961	155	0.225555
super_1174	5133	5	1.0266
super_118	34661	87	0.398402
super_1181	5094	23	0.221478
super_119	49739	33	1.50724
super_120	34038	257	0.132444
super_1206	5121	23	0.222652
super_1214	4987	37	0.134784
super_1229	4923	35	0.140657
super_123	60229	61	0.987361
super_1234	4901	44	0.111386
super_1243	4871	5	0.9742
super_1247	4865	17	0.286176
super_1249	5730	32	0.179063
super_1252	4849	30	0.161633
super_1259	4830	13	0.371538
super_1261	4827	4	1.20675
super_1265	4909	1	4.909
super_127	41241	383	0.107679
super_1271	4793	27	0.177519
super_1275	4779	11	0.434455
super_1277	4762	4	1.1905
super_128	79360	114	0.69614
super_1283	4750	16	0.296875
super_1301	4697	13	0.361308
super_1302	4883	2	2.4415
super_1305	4688	66	0.0710303
super_131	29912	56	0.534143
super_1316	4660	18	0.258889
super_1317	4659	25	0.18636
super_1318	4658	9	0.517556
super_132	57934	166	0.349
super_133	54511	175	0.311491
super_1340	4604	39	0.118051
super_1345	4597	9	0.510778
super_1355	4570	11	0.415455
super_1357	4761	70	0.0680143
super_136	29034	97	0.29932
super_1360	4555	30	0.151833
super_1364	4550	39	0.116667
super_1379	4509	48	0.0939375
super_138	118918	20	5.9459
super_1384	4504	29	0.15531
super_1391	4484	2	2.242
super_1394	4467	15	0.2978
super_1396	4461	7	0.637286
super_1397	4559	9	0.506556
super_1404	5775	37	0.156081
super_1406	4431	16	0.276938
super_141	113079	67	1.68775
super_1413	4416	17	0.259765
super_142	27087	208	0.130226
super_1420	4402	31	0.142
super_1427	4980	8	0.6225
super_1431	4380	4	1.095
super_144	51849	273	0.189923
super_146	54636	213	0.256507
super_1460	4564	21	0.217333
super_1473	4407	15	0.2938
super_1475	4299	13	0.330692
super_1495	4254	1	4.254
super_1497	4247	14	0.303357
super_1522	4207	8	0.525875
super_1528	4352	9	0.483556
super_1531	4192	2	2.096
super_1532	4290	18	0.238333
super_154	24454	13	1.88108
super_1544	4168	48	0.0868333
super_1552	4153	9	0.461444
super_1557	4149	3	1.383
super_1558	4248	29	0.146483
super_1559	4335	8	0.541875
super_1561	4141	5	0.8282
super_1567	4124	16	0.25775
super_157	42381	57	0.743526
super_1575	4214	21	0.200667
super_1584	4204	18	0.233556
super_1585	4103	13	0.315615
super_159	52806	88	0.600068
super_16	1391575	4806	0.28955
super_1604	4085	15	0.272333
super_1607	4078	5	0.8156
super_1619	4057	12	0.338083
super_1623	4045	25	0.1618
super_163	23094	47	0.491362
super_1633	4124	11	0.374909
super_1636	4202	31	0.135548
super_164	23509	143	0.164399
super_1652	3983	7	0.569
super_1659	3966	55	0.0721091
super_1661	3965	1	3.965
super_1666	4169	74	0.0563378
super_1668	3959	10	0.3959
super_1703	3915	22	0.177955
super_171	22428	35	0.6408
super_1713	3900	31	0.125806
super_1724	3884	12	0.323667
super_1736	3867	7	0.552429
super_1740	3961	2	1.9805
super_1750	3849	29	0.132724
super_1751	3848	15	0.256533
super_1756	3843	4	0.96075
super_176	21784	53	0.411019
super_1769	3830	31	0.123548
super_1774	4468	2	2.234
super_1779	3823	11	0.347545
super_1785	3812	7	0.544571
super_1789	4340	53	0.0818868
super_1791	3805	7	0.543571
super_1794	3803	1	3.803
super_1795	3802	18	0.211222
super_18	1172180	8344	0.140482
super_1800	3897	48	0.0811875
super_1818	3777	3	1.259
super_182	21204	48	0.44175
super_1828	3769	16	0.235563
super_1832	3934	32	0.122938
super_1834	3759	14	0.2685
super_1837	7590	2	3.795
super_1838	3757	8	0.469625
super_1839	3756	26	0.144462
super_1846	3749	4	0.93725
super_185	20834	67	0.310955
super_1852	3741	48	0.0779375
super_1857	3724	3	1.24133
super_1869	3716	27	0.13763
super_1875	3710	12	0.309167
super_1877	3807	35	0.108771
super_1884	3699	80	0.0462375
super_1913	3664	14	0.261714
super_1951	3621	6	0.6035
super_1955	4495	19	0.236579
super_1967	3606	37	0.0974595
super_197	20281	35	0.579457
super_1974	3600	6	0.6
super_1981	3589	21	0.170905
super_1996	3561	4	0.89025
super_20	888508	4189	0.212105
super_2002	3557	31	0.114742
super_2003	5585	3	1.86167
super_201	20115	11	1.82864
super_2018	3539	3	1.17967
super_2035	3524	4	0.881
super_2039	3520	4	0.88
super_2042	3518	9	0.390889
super_2056	3506	53	0.0661509
super_2063	3496	6	0.582667
super_2075	3486	10	0.3486
super_2078	3482	2	1.741
super_2079	3481	10	0.3481
super_2080	3481	11	0.316455
super_2082	3477	9	0.386333
super_2083	3718	28	0.132786
super_2084	3476	6	0.579333
super_2092	3468	7	0.495429
super_2098	3912	9	0.434667
super_210	51104	28	1.82514
super_2108	3445	26	0.1325
super_212	19360	1	19.36
super_2139	3414	2	1.707
super_214	18936	11	1.72145
super_2149	3407	36	0.0946389
super_2150	3405	7	0.486429
super_2156	3398	18	0.188778
super_2164	3829	1	3.829
super_2171	3485	1	3.485
super_2174	3382	1	3.382
super_2182	3473	10	0.3473
super_22	639901	2501	0.255858
super_2202	3350	7	0.478571
super_2210	3344	14	0.238857
super_2217	3438	20	0.1719
super_222	18306	45	0.4068
super_2220	3336	8	0.417
super_2228	3328	19	0.175158
super_2235	3423	40	0.085575
super_2265	3291	15	0.2194
super_2272	3388	2	1.694
super_229	18014	38	0.474053
super_2290	3267	9	0.363
super_2292	3265	17	0.192059
super_2294	3264	11	0.296727
super_2305	3251	1	3.251
super_2312	3244	2	1.622
super_234	17617	14	1.25836
super_2342	3213	7	0.459
super_2348	3207	1	3.207
super_235	17600	126	0.139683
super_2355	3293	1	3.293
super_2357	3192	7	0.456
super_2359	3190	19	0.167895
super_2371	3181	16	0.198813
super_238	17353	1	17.353
super_2395	3160	10	0.316
super_2410	3150	15	0.21
super_2413	3401	11	0.309182
super_2415	3144	2	1.572
super_2416	3143	2	1.5715
super_242	17788	24	0.741167
super_2449	3105	46	0.0675
super_2467	3085	6	0.514167
super_2474	3076	17	0.180941
super_248	17090	90	0.189889
super_2481	3172	5	0.6344
super_2482	3072	31	0.0990968
super_2485	3428	6	0.571333
super_2493	3061	2	1.5305
super_2498	3058	1	3.058
super_25	641756	2144	0.299326
super_2504	3053	7	0.436143
super_2505	3328	3	1.10933
super_2507	3052	11	0.277455
super_251	17052	79	0.215848
super_2513	3147	7	0.449571
super_2514	3146	14	0.224714
super_252	17013	21	0.810143
super_2522	3041	14	0.217214
super_2523	3041	20	0.15205
super_2534	3033	18	0.1685
super_2535	3030	2	1.515
super_254	16889	75	0.225187
super_2546	3022	5	0.6044
super_2553	3011	44	0.0684318
super_2555	3010	2	1.505
super_256	17563	17	1.03312
super_2561	3107	1	3.107
super_2574	3096	6	0.516
super_26	650379	2343	0.277584
super_2616	2960	9	0.328889
super_2625	2953	3	0.984333
super_2629	2950	5	0.59
super_263	16629	40	0.415725
super_2630	2949	10	0.2949
super_2632	2948	2	1.474
super_2635	2944	32	0.092
super_2637	2943	72	0.040875
super_2638	2942	19	0.154842
super_2647	2930	2	1.465
super_2657	2921	2	1.4605
super_267	16469	19	0.866789
super_2674	2905	15	0.193667
super_268	16244	62	0.262
super_2681	2899	1	2.899
super_2682	2899	5	0.5798
super_2684	2898	3	0.966
super_2685	2898	14	0.207
super_2692	2995	3	0.998333
super_2697	2889	27	0.107
super_2699	2886	5	0.5772
super_27	526259	1532	0.343511
super_2710	2877	10	0.2877
super_2715	2874	12	0.2395
super_2728	2857	1	2.857
super_274	16117	2	8.0585
super_2740	3194	4	0.7985
super_2749	2835	4	0.70875
super_2758	2828	3	0.942667
super_2759	2827	25	0.11308
super_2760	2827	2	1.4135
super_2761	2824	11	0.256727
super_2764	2918	5	0.5836
super_2773	2812	5	0.5624
super_2788	2796	18	0.155333
super_279	15900	54	0.294444
super_28	552854	2369	0.23337
super_2827	2764	11	0.251273
super_2832	2761	1	2.761
super_2849	2844	9	0.316
super_2851	2743	18	0.152389
super_2859	2739	20	0.13695
super_2864	2933	16	0.183312
super_2868	2826	1	2.826
super_2877	2712	10	0.2712
super_288	15420	14	1.10143
super_2895	2954	1	2.954
super_2899	3231	2	1.6155
super_29	537726	1538	0.349627
super_2900	2681	4	0.67025
super_2905	2677	1	2.677
super_2911	2671	8	0.333875
super_292	15310	19	0.805789
super_2928	2749	43	0.0639302
super_2930	2644	21	0.125905
super_2947	2632	17	0.154824
super_295	15101	56	0.269661
super_2950	3458	6	0.576333
super_296	15028	74	0.203081
super_2960	2610	11	0.237273
super_2962	2608	19	0.137263
super_2972	2699	32	0.0843437
super_2976	7110	2	3.555
super_2977	2583	14	0.1845
super_2982	2829	11	0.257182
super_2993	2562	33	0.0776364
super_30	569885	1343	0.424337
super_300	14940	90	0.166
super_301	14928	54	0.276444
super_3016	2509	41	0.0611951
super_3029	2479	12	0.206583
super_3030	2579	1	2.579
super_3040	2463	6	0.4105
super_3053	2447	18	0.135944
super_3055	2441	18	0.135611
super_3056	2440	1	2.44
super_3057	2439	3	0.813
super_3062	2425	7	0.346429
super_3063	2740	1	2.74
super_3085	2374	2	1.187
super_3088	2362	2	1.181
super_31	403665	1533	0.263317
super_3129	2260	1	2.26
super_3132	2256	32	0.0705
super_3135	2252	13	0.173231
super_3140	2343	2	1.1715
super_3162	2202	11	0.200182
super_3163	2200	11	0.2
super_319	14176	29	0.488828
super_3191	2102	11	0.191091
super_32	403303	2239	0.180126
super_320	14991	32	0.468469
super_3202	2057	18	0.114278
super_3203	2055	12	0.17125
super_3213	2085	10	0.2085
super_3228	1884	15	0.1256
super_3231	2317	23	0.100739
super_3236	1819	17	0.107
super_3242	1791	3	0.597
super_3248	1754	1	1.754
super_3252	1726	12	0.143833
super_326	15989	19	0.841526
super_3262	1611	8	0.201375
super_3264	1607	2	0.8035
super_3266	2385	4	0.59625
super_3282	1487	16	0.0929375
super_3286	1433	5	0.2866
super_3294	1369	9	0.152111
super_3295	1327	8	0.165875
super_33	458236	1348	0.339938
super_3300	1291	2	0.6455
super_3301	1274	18	0.0707778
super_331	13996	81	0.17279
super_3310	1157	6	0.192833
super_3312	1139	3	0.379667
super_3314	1110	9	0.123333
super_3319	1072	5	0.2144
super_3323	1039	14	0.0742143
super_334	13945	107	0.130327
super_341	13807	56	0.246554
super_345	14139	39	0.362538
super_348	36378	42	0.866143
super_35	334774	1627	0.205762
super_352	13591	19	0.715316
super_356	13502	20	0.6751
super_36	298587	1323	0.225689
super_360	13394	31	0.432065
super_364	13284	47	0.282638
super_365	14289	6	2.3815
super_368	13239	153	0.0865294
super_37	351034	1023	0.343142
super_371	13215	72	0.183542
super_378	13036	27	0.482815
super_38	351022	1670	0.210193
super_380	12993	14	0.928071
super_381	12976	36	0.360444
super_39	305255	800	0.381569
super_390	12804	25	0.51216
super_396	12737	19	0.670368
super_398	12806	54	0.237148
super_399	12690	26	0.488077
super_40	247080	765	0.32298
super_400	15848	56	0.283
super_403	12646	279	0.0453262
super_41	236224	948	0.249181
super_414	13054	1	13.054
super_415	74747	27	2.76841
super_42	326307	1435	0.227392
super_420	12183	98	0.124316
super_425	12131	62	0.195661
super_43	317385	866	0.366495
super_433	12011	69	0.174072
super_44	295267	673	0.438733
super_444	11688	130	0.0899077
super_446	11644	56	0.207929
super_45	235736	769	0.306549
super_455	11526	37	0.311514
super_46	236493	604	0.391545
super_462	11452	23	0.497913
super_464	11503	23	0.50013
super_466	11280	132	0.0854545
super_47	232218	1243	0.186821
super_472	11242	9	1.24911
super_48	256546	843	0.304325
super_487	11096	19	0.584
super_49	203713	667	0.305417
super_493	11070	18	0.615
super_499	10920	14	0.78
super_50	188804	425	0.444245
super_506	95017	1	95.017
super_51	199813	688	0.290426
super_511	10750	16	0.671875
super_512	10736	16	0.671
super_519	10674	111	0.0961622
super_52	205341	618	0.332267
super_522	10651	70	0.152157
super_53	260229	594	0.438096
super_533	12523	2	6.2615
super_534	10645	36	0.295694
super_54	217364	285	0.762681
super_544	10413	3	3.471
super_55	145399	709	0.205076
super_557	11520	5	2.304
super_558	10211	55	0.185655
super_56	169995	773	0.219916
super_57	134357	5	26.8714
super_58	308817	393	0.785794
super_581	9904	10	0.9904
super_583	9884	22	0.449273
super_587	9731	27	0.360407
super_590	9714	52	0.186808
super_60	130488	1272	0.102585
super_604	10466	1	10.466
super_61	143562	311	0.461614
super_617	9357	29	0.322655
super_62	175291	563	0.311352
super_629	10627	65	0.163492
super_63	141128	843	0.167412
super_631	9140	12	0.761667
super_633	9286	17	0.546235
super_634	9306	8	1.16325
super_635	9309	2	4.6545
super_637	9088	71	0.128
super_638	9474	18	0.526333
super_64	125577	436	0.288021
super_640	9072	32	0.2835
super_642	9071	13	0.697769
super_647	9007	25	0.36028
super_649	9105	105	0.0867143
super_65	123043	397	0.309932
super_652	8979	61	0.147197
super_653	8963	42	0.213405
super_659	8895	33	0.269545
super_66	201725	231	0.873268
super_663	8830	67	0.131791
super_68	182009	610	0.298375
super_680	8743	170	0.0514294
super_69	128977	447	0.288539
super_70	140418	98	1.43284
super_700	8438	62	0.136097
super_707	8398	114	0.0736667
super_708	8395	16	0.524687
super_71	166417	396	0.420245
super_710	9807	2	4.9035
super_72	166654	252	0.661325
super_729	8128	6	1.35467
super_73	91608	543	0.168707
super_734	8110	1	8.11
super_74	152751	653	0.233922
super_747	7909	10	0.7909
super_75	100656	1127	0.0893132
super_758	7780	22	0.353636
super_76	125262	289	0.433433
super_768	7698	19	0.405158
super_77	99838	245	0.407502
super_779	7601	26	0.292346
super_78	112595	519	0.216946
super_787	7546	171	0.0441287
super_79	88387	282	0.313429
super_790	9128	19	0.480421
super_797	7383	11	0.671182
super_80	79866	426	0.187479
super_801	7358	28	0.262786
super_802	7358	25	0.29432
super_81	88053	586	0.150261
super_811	7662	137	0.055927
super_814	7592	8	0.949
super_82	100991	248	0.407222
super_83	96907	124	0.781508
super_835	7560	4	1.89
super_836	7113	125	0.056904
super_84	91803	230	0.399143
super_841	7071	31	0.228097
super_85	92214	452	0.204013
super_852	6978	85	0.0820941
super_86	84136	324	0.259679
super_862	6902	57	0.121088
super_87	71628	292	0.245301
super_879	6769	41	0.165098
super_88	79928	234	0.341573
super_887	6730	32	0.210313
super_89	70770	321	0.220467
super_893	6689	6	1.11483
super_90	102601	106	0.967934
super_91	71844	723	0.0993693
super_92	87667	385	0.227706
super_926	6606	33	0.200182
super_93	76182	71	1.07299
super_932	6392	17	0.376
super_935	6382	14	0.455857
super_94	130070	242	0.537479
super_947	6503	5	1.3006
super_95	62035	257	0.241381
super_953	6592	2	3.296
super_96	57495	138	0.41663
super_97	50709	166	0.305476
super_971	6094	50	0.12188
super_979	6014	45	0.133644
super_984	5980	27	0.221481
super_99	52422	85	0.616729

### Sheet: Table5
Table 5: SNPEff stats annotations
Accession	SynCd	NonSynCd	StartGain	StartLost	StopGain	StopLost
NSL102183	48830	49887	3907	87	604	118
NSL365694	48902	50008	3930	87	611	118
NSL365712	48825	49833	3912	88	596	117
NSL50448	48659	49657	3896	88	596	116
NSL50449	48895	49992	3912	88	604	118
NSL50464	48043	48939	3863	85	583	112
NSL50499	48386	49284	3873	88	589	118
NSL50613	48670	49643	3903	85	592	116
NSL50614	48747	49726	3899	88	597	119
NSL50649	48759	49777	3905	88	596	117
NSL50663	48855	49932	3915	87	606	118
NSL50685	48745	49818	3906	88	601	119
NSL50748	48751	49818	3912	87	596	118
NSL50843	48719	49636	3901	88	589	116
NSL51356	48592	49714	3904	85	602	116
NSL51902	48753	49736	3891	87	601	115
NSL51959	48847	49851	3897	85	601	114
NSL51963	48444	49470	3885	82	597	110
NSL51969	48728	49648	3877	87	595	115
NSL54114	48822	49919	3916	88	598	118
NSL54141	47227	48163	3824	82	576	106
NSL54162	48895	49985	3915	85	606	117
NSL54165	48511	49416	3900	85	591	116
NSL54175	48805	49802	3910	87	600	117
NSL54184	48827	49842	3912	87	600	119
NSL54221	48819	49852	3901	85	602	116
NSL54222	46695	47315	3766	79	561	112
NSL54236	48867	49908	3909	87	599	118
NSL54297	48649	49630	3900	87	599	115
NSL54318	49041	50238	3933	88	611	119
NSL54577	48790	49794	3910	87	598	114
NSL54591	48824	49895	3922	85	597	117
NSL54779	48094	49071	3858	81	590	113
NSL55032	48693	49748	3901	86	594	114
NSL55671	48638	49685	3884	82	593	118
NSL55725	48488	49505	3883	84	587	113
NSL55731	47529	48493	3849	80	580	111
NSL55749	48736	49789	3906	88	603	116
NSL67916	48814	49940	3911	87	595	118
NSL67921	48827	49908	3910	86	594	116
PI147828	48562	49537	3896	84	595	114
PI147838	48811	49830	3910	88	596	116
PI147933	48602	49485	3885	87	597	117
PI147938	48728	49790	3894	87	602	118
PI148084.1	49003	50137	3923	88	605	119
PI148084.2	48996	50131	3923	88	607	119
PI148084.3	48149	49062	3879	83	584	112
PI148086	48785	49830	3910	86	596	116
PI148089.1	48531	49497	3893	86	591	114
PI148089.2	48690	49616	3904	87	596	115
PI148089.3	48627	49646	3899	86	592	113
PI148101	48712	49760	3912	87	590	116
PI148114	48831	49900	3912	88	598	118
PI149831	48517	49347	3881	84	590	108
PI151198	47844	48764	3831	81	583	112
PI152594	48417	49442	3911	86	594	116
PI152705	48824	49889	3913	87	606	119
PI152730	47544	48163	3823	82	574	107
PI152748	48860	49922	3909	87	601	117
PI153824	48746	49752	3913	86	602	115
PI153844	48729	49654	3897	88	598	113
PI153852	48749	49764	3894	87	600	115
PI153860	48811	49816	3898	87	601	116
PI221624	48792	49801	3907	87	600	119
PI221651	48860	49875	3909	87	599	116
PI221662	48727	49723	3902	87	586	119
PI248317	48743	49752	3904	87	596	118
PI267542	48806	49809	3920	87	597	117
PI267614	48832	49889	3905	85	601	117
PI267643	48640	49696	3886	85	599	116
PI267650	48709	49723	3894	88	595	113
PI267653	48852	49940	3904	88	601	116
PI276770	48780	49838	3897	88	598	116
PI276785	48809	49825	3906	88	598	115
PI276789	48565	49583	3894	88	602	116
PI276790	48816	49882	3920	88	598	117
PI276800	48921	50067	3926	87	605	118
PI276801.1	48686	49642	3894	88	598	116
PI276801.2	48682	49641	3891	88	595	116
PI276803	48858	49942	3915	85	592	118
PI276806	48803	49825	3911	87	596	117
PI276816	48523	49447	3878	86	591	115
PI276823	48541	49520	3879	88	593	115
PI282857	48619	49582	3888	88	601	117
PI285039	48902	49910	3907	88	606	119
PI285043	48572	49554	3877	84	595	120
PI291231	48009	48902	3868	82	575	112
PI291240	48888	50023	3922	88	605	119
PI297117	48670	49617	3896	88	595	115
PI329597	48306	49254	3861	86	588	115
PI329707	48873	49941	3925	87	594	116
PI329719	48783	49830	3912	87	597	117
PI329836	48843	49880	3911	88	606	115
PI329915	48886	50038	3922	88	604	119
PI330095	48883	49922	3906	88	595	117
PI330098	48304	49176	3873	83	575	114
PI330877	48481	49352	3875	86	593	115
PI330886	48827	49855	3904	87	595	116
PI383856	48791	49819	3914	88	600	119
PI505705	48553	49453	3898	85	586	114
PI524948.1	48742	49738	3893	87	598	117
PI524948.2	48742	49751	3897	87	598	118
PI525059	48735	49767	3898	86	597	115
PI562963	48802	49747	3905	85	597	118
PI563006	48876	49956	3913	87	602	118
PI563023	48065	48900	3842	84	575	114
PI570712	48558	49485	3886	87	599	111
PI570813	48793	49870	3919	88	605	116
PI570916	48781	49740	3903	88	589	113
PI570928	48633	49652	3892	87	599	116
PI570969	48729	49620	3897	87	595	116
PI571001	48793	49787	3905	85	596	116
PI571020	48682	49671	3884	83	596	116
PI571022	48828	49824	3908	87	602	114
PI586792	48788	49798	3896	85	601	114
PI647743	48720	49769	3910	87	594	114
PI647745	48802	49790	3913	86	596	114
PI651113	48129	48971	3870	82	588	113
PI651116	47251	48075	3811	81	587	111
PI651124	48931	50057	3917	87	605	118
PI651131	48808	49845	3905	87	600	118
PI651167	48614	49591	3894	88	598	117
PI651168	48936	50082	3919	87	602	119
PI651178	48686	49682	3899	86	603	113
PI651187	48832	49795	3909	88	598	118
PI660555	48681	49578	3913	87	598	117
PI660559	48483	49330	3884	87	588	116
PI660560.1	48797	49848	3899	88	595	118
PI660560.2	48800	49838	3900	87	594	119
PI660562	48694	49639	3895	87	596	118
PI660564	48688	49710	3899	87	602	116
PI660566	48678	49645	3896	88	599	116
PI660571	48461	49487	3878	85	597	116
PI660580	48399	49279	3891	85	590	112
PI660582	48728	49763	3899	84	603	114
PI660585	48784	49755	3897	86	595	115
PI660590	47915	48655	3866	82	590	107
PI660592	48647	49618	3900	87	596	117
PI660595	48869	49921	3908	86	605	119
PI660601	48782	49810	3911	87	603	116
PI660602	48982	50086	3924	87	608	117
PI660606	48775	49809	3907	88	598	116
PI660608	48791	49842	3911	87	602	118
PI660612	48225	49176	3860	84	588	112
PI660615	48829	49898	3908	87	597	118
PI660616	48758	49858	3905	86	603	116
PI660618	48826	49927	3911	88	602	117
PI660631	48718	49693	3895	88	600	117
PI660640	48759	49770	3911	85	601	118
PI660643	48811	49793	3912	88	606	117
PI660645	45787	46520	3700	79	572	103
PI665071	48847	49956	3915	86	603	118
PI665072	48706	49746	3893	87	597	118
PI665073	48807	49947	3920	87	604	119
PI665074	48818	49832	3905	87	600	118
PI665075	48626	49486	3895	87	589	117
PI665076	48726	49791	3913	87	601	118
PI665079	48819	49789	3902	87	595	118
PI665080	48755	49700	3902	87	594	117
PI665081	48775	49798	3896	88	594	114
PI665083	48766	49834	3915	84	598	117
PI665085	48952	50082	3924	87	609	119
PI665088	48460	49392	3884	86	595	118
PI665091	48697	49682	3893	87	600	118
PI665092	48857	49926	3910	87	605	118
PI665093	48705	49718	3903	87	595	118
PI665097	48857	49940	3920	87	604	116
PI665098	48699	49659	3888	87	595	117
PI665103	48712	49710	3890	87	598	118
PI665104	48947	50051	3917	88	605	119
PI665107	48616	49582	3889	86	595	113
PI665108	49002	50144	3928	88	608	120
PI665110	48833	49882	3901	86	600	116
PI665111	48714	49702	3888	83	592	115
PI665112	48864	49958	3908	87	606	115
PI665114	48712	49673	3911	87	601	113
PI665116	47675	48469	3783	79	575	110
PI665117	48647	49585	3904	87	598	111
PI665118	48633	49578	3904	85	592	116
PI665121	48743	49806	3908	86	595	118
PI665123	48776	49752	3912	87	596	117
PI665124	47768	48499	3844	77	577	112
PI665125	48744	49815	3905	88	596	116
PI665126	48826	49874	3910	86	595	117
PI665129	48708	49736	3904	84	596	117
PI665133	48638	49596	3894	86	597	119
PI665137	48773	49824	3903	86	587	116
PI665138	48840	49950	3911	86	602	118
PI665141	48821	49871	3910	86	594	117
PI665142	48697	49784	3902	87	592	118
PI665143	48884	49994	3922	87	598	118
PI665144	48022	48901	3866	84	582	113
PI665145	48760	49845	3909	86	596	116
PI665147	48726	49776	3910	85	600	119
PI665148	48859	49971	3910	88	604	119
PI665153	48801	49899	3901	85	600	117
PI665154	48798	49868	3905	86	595	118
PI665156	48774	49794	3919	87	598	115
PI665159	47241	47861	3794	83	575	103
PI665160	48729	49724	3889	86	594	115
PI665170	48728	49757	3905	86	600	117
IS1004	48065	48968	3842	82	583	113
IS10302	48586	49524	3891	87	595	115
IS1212	48560	49460	3874	85	585	118
IS1219	48345	49308	3868	85	591	116
IS1233	48541	49555	3881	86	596	114
IS12697	48595	49471	3869	86	592	113
IS12937	48530	49554	3894	82	594	113
IS12945	48428	49307	3899	87	590	114
IS13294	48556	49383	3884	85	594	113
IS13549	48534	49429	3881	85	595	114
IS15466	48620	49485	3889	88	597	112
IS15744	48664	49585	3892	85	597	113
IS15931	48592	49491	3880	87	594	112
IS18758	48001	48814	3822	83	585	112
IS19153	48512	49370	3875	86	596	112
IS20740	48333	49309	3884	86	590	115
IS20743	48420	49313	3860	83	582	116
IS20956	48476	49369	3887	87	591	113
IS21645	48045	48797	3859	79	570	110
IS22294	48446	49337	3882	82	594	115
IS23216	48639	49485	3893	87	601	116
IS23514	48486	49322	3869	86	589	112
IS23521	48257	49083	3865	87	585	111
IS23590	48496	49326	3872	85	595	113
IS23684	48363	49224	3888	86	584	112
IS23891	48327	49304	3863	85	581	113
IS23992	48377	49346	3891	83	588	118
IS24139	48314	49242	3860	87	590	109
IS24503	48393	49065	3863	82	589	111
IS24939	48489	49267	3897	87	599	114
IS24953	48543	49457	3887	84	596	112
IS25989	48352	49103	3858	86	577	116
IS26694	48577	49469	3899	81	597	113
IS26737	48612	49486	3887	85	595	114
IS27034	48687	49662	3895	85	589	116
IS27557	48614	49512	3889	87	600	114
IS27697	48559	49439	3892	83	596	111
IS27786	48460	49294	3873	87	593	112
IS28449	48659	49663	3888	86	594	118
IS28614	48678	49643	3901	86	592	117
IS28747	48697	49656	3889	87	595	117
IS29091	48653	49606	3894	86	591	116
IS29187	48522	49457	3889	82	590	113
IS29335	48660	49648	3884	86	589	117
IS29714	48551	49481	3885	79	586	115
IS30383	48774	49779	3890	87	595	116
IS30400	48706	49675	3885	86	595	118
IS30450	48574	49542	3894	84	592	115
IS30460	48676	49642	3890	88	583	117
IS30508	48288	49023	3884	82	588	111
IS30536	48589	49560	3882	85	591	114
IS31651	48562	49304	3878	88	592	114
IS31681	48622	49564	3897	87	589	116
IS31714	48690	49669	3897	88	583	115
IS33023	48656	49571	3880	87	594	115
IS33844	48485	49404	3878	84	591	115
IS4515	48633	49611	3890	87	597	115
IS4698	48492	49442	3879	85	590	117
IS473	48328	49270	3872	84	590	117
IS4776	48483	49457	3888	83	580	113
IS5301	48423	49378	3878	84	586	113
IS602	47979	48791	3864	84	580	110
IS6354	48518	49526	3876	85	596	113
IS6928	48541	49425	3878	86	594	115
IS7131	48348	49321	3886	87	583	112
IS7679	48660	49656	3899	87	595	117
IS8774	48490	49375	3894	85	592	116
IS9108	48463	49389	3869	88	590	111
IS9468	48515	49386	3878	83	595	114
IS9830	48510	49348	3863	86	597	115

### Sheet: Table6
Table6: Nonsynonymous/synonymous substitutions ratio in sorghum population (based on gene PAV)
Accession	SNP	SynCd	NonSynCd	NonSyn/Syn rate
NSL102183	593817	48830	49887	1.02165
NSL365694	763799	48902	50008	1.02262
NSL365712	899511	48825	49833	1.02065
NSL50448	680419	48659	49657	1.02051
NSL50449	812113	48895	49992	1.02244
NSL50464	568426	48043	48939	1.01865
NSL50499	556228	48386	49284	1.01856
NSL50613	692253	48670	49643	1.01999
NSL50614	705322	48747	49726	1.02008
NSL50649	680305	48759	49777	1.02088
NSL50663	693254	48855	49932	1.02204
NSL50685	735695	48745	49818	1.02201
NSL50748	704363	48751	49818	1.02189
NSL50843	741359	48719	49636	1.01882
NSL51356	565124	48592	49714	1.02309
NSL51902	724433	48753	49736	1.02016
NSL51959	773241	48847	49851	1.02055
NSL51963	546809	48444	49470	1.02118
NSL51969	719599	48728	49648	1.01888
NSL54114	821743	48822	49919	1.02247
NSL54141	504151	47227	48163	1.01982
NSL54162	810941	48895	49985	1.02229
NSL54165	564821	48511	49416	1.01866
NSL54175	779316	48805	49802	1.02043
NSL54184	801893	48827	49842	1.02079
NSL54221	791264	48819	49852	1.02116
NSL54222	409267	46695	47315	1.01328
NSL54236	758495	48867	49908	1.0213
NSL54297	619081	48649	49630	1.02016
NSL54318	1015024	49041	50238	1.02441
NSL54577	806602	48790	49794	1.02058
NSL54591	941230	48824	49895	1.02194
NSL54779	691843	48094	49071	1.02031
NSL55032	720848	48693	49748	1.02167
NSL55671	804313	48638	49685	1.02153
NSL55725	796242	48488	49505	1.02097
NSL55731	523171	47529	48493	1.02028
NSL55749	660938	48736	49789	1.02161
NSL67916	921298	48814	49940	1.02307
NSL67921	940280	48827	49908	1.02214
PI147828	802600	48562	49537	1.02008
PI147838	865304	48811	49830	1.02088
PI147933	623770	48602	49485	1.01817
PI147938	873878	48728	49790	1.02179
PI148084.1	1024791	49003	50137	1.02314
PI148086	929935	48785	49830	1.02142
PI148089.1	745052	48531	49497	1.0199
PI148101	862685	48712	49760	1.02151
PI148114	947358	48831	49900	1.02189
PI149831	605589	48517	49347	1.01711
PI151198	522293	47844	48764	1.01923
PI152594	548603	48417	49442	1.02117
PI152705	748034	48824	49889	1.02181
PI152730	470002	47544	48163	1.01302
PI152748	783621	48860	49922	1.02174
PI153824	617318	48746	49752	1.02064
PI153844	607312	48729	49654	1.01898
PI153852	666063	48749	49764	1.02082
PI153860	574216	48811	49816	1.02059
PI221624	776021	48792	49801	1.02068
PI221651	808115	48860	49875	1.02077
PI221662	809516	48727	49723	1.02044
PI248317	733839	48743	49752	1.0207
PI267542	657388	48806	49809	1.02055
PI267614	826888	48832	49889	1.02165
PI267643	803486	48640	49696	1.02171
PI267650	820081	48709	49723	1.02082
PI267653	882961	48852	49940	1.02227
PI276770	949278	48780	49838	1.02169
PI276785	850640	48809	49825	1.02082
PI276789	704786	48565	49583	1.02096
PI276790	820532	48816	49882	1.02184
PI276800	1057984	48921	50067	1.02343
PI276801.1	549014	48686	49642	1.01964
PI276803	859591	48858	49942	1.02219
PI276806	933751	48803	49825	1.02094
PI276816	605914	48523	49447	1.01904
PI276823	762273	48541	49520	1.02017
PI282857	628830	48619	49582	1.01981
PI285039	789293	48902	49910	1.02061
PI285043	637387	48572	49554	1.02022
PI291231	607387	48009	48902	1.0186
PI291240	956212	48888	50023	1.02322
PI297117	581402	48670	49617	1.01946
PI329597	719865	48306	49254	1.01962
PI329707	884084	48873	49941	1.02185
PI329719	867194	48783	49830	1.02146
PI329836	786821	48843	49880	1.02123
PI329915	923300	48886	50038	1.02357
PI330095	900832	48883	49922	1.02125
PI330098	614831	48304	49176	1.01805
PI330877	692416	48481	49352	1.01797
PI330886	928371	48827	49855	1.02105
PI383856	729622	48791	49819	1.02107
PI505705	540072	48553	49453	1.01854
PI524948.1	615232	48742	49738	1.02043
PI525059	512960	48735	49767	1.02118
PI562963	685029	48802	49747	1.01936
PI563006	773664	48876	49956	1.0221
PI563023	537616	48065	48900	1.01737
PI570712	560448	48558	49485	1.01909
PI570813	649860	48793	49870	1.02207
PI570916	699530	48781	49740	1.01966
PI570928	572470	48633	49652	1.02095
PI570969	646124	48729	49620	1.01828
PI571001	722072	48793	49787	1.02037
PI571020	661023	48682	49671	1.02032
PI571022	667303	48828	49824	1.0204
PI586792	712381	48788	49798	1.0207
PI647743	866882	48720	49769	1.02153
PI647745	726261	48802	49790	1.02025
PI651113	483314	48129	48971	1.01749
PI651116	498103	47251	48075	1.01744
PI651124	866189	48931	50057	1.02301
PI651131	727323	48808	49845	1.02125
PI651167	682346	48614	49591	1.0201
PI651168	1028506	48936	50082	1.02342
PI651178	513301	48686	49682	1.02046
PI651187	680790	48832	49795	1.01972
PI660555	551066	48681	49578	1.01843
PI660559	590280	48483	49330	1.01747
PI660560.1	799872	48797	49848	1.02154
PI660562	696035	48694	49639	1.01941
PI660564	681591	48688	49710	1.02099
PI660566	756762	48678	49645	1.01987
PI660571	540213	48461	49487	1.02117
PI660580	515204	48399	49279	1.01818
PI660582	745423	48728	49763	1.02124
PI660585	754552	48784	49755	1.0199
PI660590	511693	47915	48655	1.01544
PI660592	725652	48647	49618	1.01996
PI660595	780964	48869	49921	1.02153
PI660601	715370	48782	49810	1.02107
PI660602	889039	48982	50086	1.02254
PI660606	750965	48775	49809	1.0212
PI660608	740699	48791	49842	1.02154
PI660612	681396	48225	49176	1.01972
PI660615	977574	48829	49898	1.02189
PI660616	863471	48758	49858	1.02256
PI660618	924733	48826	49927	1.02255
PI660631	704432	48718	49693	1.02001
PI660640	572185	48759	49770	1.02073
PI660643	831557	48811	49793	1.02012
PI660645	341857	45787	46520	1.01601
PI665071	701825	48847	49956	1.0227
PI665072	779664	48706	49746	1.02135
PI665073	776311	48807	49947	1.02336
PI665074	745299	48818	49832	1.02077
PI665075	604740	48626	49486	1.01769
PI665076	794606	48726	49791	1.02186
PI665079	799080	48819	49789	1.01987
PI665080	685657	48755	49700	1.01938
PI665081	902747	48775	49798	1.02097
PI665083	777249	48766	49834	1.0219
PI665085	827054	48952	50082	1.02308
PI665088	548870	48460	49392	1.01923
PI665091	834698	48697	49682	1.02023
PI665092	707813	48857	49926	1.02188
PI665093	777925	48705	49718	1.0208
PI665097	663310	48857	49940	1.02217
PI665098	571596	48699	49659	1.01971
PI665103	667621	48712	49710	1.02049
PI665104	841361	48947	50051	1.02256
PI665107	651270	48616	49582	1.01987
PI665108	956900	49002	50144	1.02331
PI665110	699983	48833	49882	1.02148
PI665111	578594	48714	49702	1.02028
PI665112	684782	48864	49958	1.02239
PI665114	592652	48712	49673	1.01973
PI665116	540192	47675	48469	1.01665
PI665117	532716	48647	49585	1.01928
PI665118	741343	48633	49578	1.01943
PI665121	866954	48743	49806	1.02181
PI665123	918770	48776	49752	1.02001
PI665124	539759	47768	48499	1.0153
PI665125	826442	48744	49815	1.02197
PI665126	914278	48826	49874	1.02146
PI665129	841127	48708	49736	1.02111
PI665133	807790	48638	49596	1.0197
PI665137	908274	48773	49824	1.02155
PI665138	974246	48840	49950	1.02273
PI665141	901253	48821	49871	1.02151
PI665142	899000	48697	49784	1.02232
PI665143	949218	48884	49994	1.02271
PI665144	596163	48022	48901	1.0183
PI665145	891584	48760	49845	1.02225
PI665147	950596	48726	49776	1.02155
PI665148	1006959	48859	49971	1.02276
PI665153	930442	48801	49899	1.0225
PI665154	907609	48798	49868	1.02193
PI665156	785113	48774	49794	1.02091
PI665159	434295	47241	47861	1.01312
PI665160	547625	48729	49724	1.02042
PI665170	706061	48728	49757	1.02112
IS1004	718199	48065	48968	1.01879
IS10302	527825	48586	49524	1.01931
IS1212	819945	48560	49460	1.01853
IS1219	808946	48345	49308	1.01992
IS1233	869673	48541	49555	1.02089
IS12697	667228	48595	49471	1.01803
IS12937	800979	48530	49554	1.0211
IS12945	456389	48428	49307	1.01815
IS13294	550646	48556	49383	1.01703
IS13549	728542	48534	49429	1.01844
IS15466	713633	48620	49485	1.01779
IS15744	582525	48664	49585	1.01893
IS15931	650588	48592	49491	1.0185
IS18758	433500	48001	48814	1.01694
IS19153	476810	48512	49370	1.01769
IS20740	816448	48333	49309	1.02019
IS20743	662400	48420	49313	1.01844
IS20956	511910	48476	49369	1.01842
IS21645	485208	48045	48797	1.01565
IS22294	459151	48446	49337	1.01839
IS23216	554528	48639	49485	1.01739
IS23514	481529	48486	49322	1.01724
IS23521	432832	48257	49083	1.01712
IS23590	465500	48496	49326	1.01711
IS23684	563177	48363	49224	1.0178
IS23891	759658	48327	49304	1.02022
IS23992	785889	48377	49346	1.02003
IS24139	475400	48314	49242	1.01921
IS24503	598732	48393	49065	1.01389
IS24939	620880	48489	49267	1.01604
IS24953	537318	48543	49457	1.01883
IS25989	617343	48352	49103	1.01553
IS26694	462725	48577	49469	1.01836
IS26737	438696	48612	49486	1.01798
IS27034	871139	48687	49662	1.02003
IS27557	651394	48614	49512	1.01847
IS27697	755042	48559	49439	1.01812
IS27786	617076	48460	49294	1.01721
IS28449	797751	48659	49663	1.02063
IS28614	790608	48678	49643	1.01982
IS28747	827082	48697	49656	1.01969
IS29091	885302	48653	49606	1.01959
IS29187	451891	48522	49457	1.01927
IS29335	872366	48660	49648	1.0203
IS29714	503744	48551	49481	1.01916
IS30383	873764	48774	49779	1.02061
IS30400	911878	48706	49675	1.01989
IS30450	883884	48574	49542	1.01993
IS30460	869608	48676	49642	1.01985
IS30508	428511	48288	49023	1.01522
IS30536	846848	48589	49560	1.01998
IS31651	609244	48562	49304	1.01528
IS31681	754860	48622	49564	1.01937
IS31714	868588	48690	49669	1.02011
IS33023	595146	48656	49571	1.01881
IS33844	816387	48485	49404	1.01895
IS4515	870842	48633	49611	1.02011
IS4698	828363	48492	49442	1.01959
IS473	555995	48328	49270	1.01949
IS4776	878292	48483	49457	1.02009
IS5301	621526	48423	49378	1.01972
IS602	622773	47979	48791	1.01692
IS6354	812045	48518	49526	1.02078
IS6928	560297	48541	49425	1.01821
IS7131	736912	48348	49321	1.02012
IS7679	699863	48660	49656	1.02047
IS8774	390353	48490	49375	1.01825
IS9108	579164	48463	49389	1.01911
IS9468	442255	48515	49386	1.01795
IS9830	605643	48510	49348	1.01727

### Sheet: Table7
Table 7: Classification of nucleotide substitutions in SNPs detected in sorghum population
Accession	Transitions (Ts)	Transversions (Tv)	Ts/Tv
NSL102183	697069	357050	1.952
NSL365694	816911	417538	1.956
NSL365712	1101063	558593	1.971
NSL50448	851482	435999	1.953
NSL50449	844853	431718	1.957
NSL50464	717043	366693	1.955
NSL50499	692026	355997	1.944
NSL50613	861571	440721	1.955
NSL50614	880362	450336	1.955
NSL50649	848613	436844	1.943
NSL50663	779229	398604	1.955
NSL50685	873560	444560	1.965
NSL50716	344022	179961	1.912
NSL50748	829121	426921	1.942
NSL50843	908336	462613	1.963
NSL51356	645281	332754	1.939
NSL51902	910868	465370	1.957
NSL51959	946367	482674	1.961
NSL51963	630709	325907	1.935
NSL51969	904664	464414	1.948
NSL54114	965407	490265	1.969
NSL54141	640423	332147	1.928
NSL54162	1000686	513020	1.951
NSL54165	709321	364513	1.946
NSL54175	955596	485357	1.969
NSL54184	961338	489036	1.966
NSL54221	979801	501167	1.955
NSL54222	515774	266200	1.938
NSL54236	896254	458623	1.954
NSL54297	750710	384259	1.954
NSL54318	903941	459006	1.969
NSL54577	989186	503796	1.963
NSL54591	1145469	585268	1.957
NSL54779	876560	448067	1.956
NSL55032	891869	453667	1.966
NSL55671	990774	509322	1.945
NSL55725	993242	504935	1.967
NSL55731	665016	340117	1.955
NSL55749	775120	392208	1.976
NSL67916	1135508	575168	1.974
NSL67921	1148869	581793	1.975
PI147828	983284	501715	1.96
PI147838	1072632	547379	1.96
PI147933	777452	400329	1.942
PI147938	1083992	553476	1.959
PI148084	1026229	519339	1.976
PI148086	1153013	586765	1.965
PI148089	938585	481017	1.951
PI148101	1078779	549568	1.963
PI148114	1153888	585965	1.969
PI149831	763134	392564	1.944
PI151198	663125	343349	1.931
PI152594	639442	333960	1.915
PI152636	858767	441647	1.944
PI152705	850344	434489	1.957
PI152730	589413	302744	1.947
PI152748	902371	458433	1.968
PI153824	756056	384775	1.965
PI153844	752045	387454	1.941
PI153852	804682	407441	1.975
PI153860	687955	349255	1.97
PI221624	896254	456213	1.965
PI221651	972688	496301	1.96
PI221662	980926	502609	1.952
PI248317	905315	461934	1.96
PI267542	773837	394409	1.962
PI267614	1025068	522972	1.96
PI267643	975588	499766	1.952
PI267650	1027235	524789	1.957
PI267653	1010147	513993	1.965
PI276770	1151586	587258	1.961
PI276785	1043758	528088	1.976
PI276789	874208	450969	1.939
PI276790	965073	489234	1.973
PI276800	1076822	544145	1.979
PI276801	675456	341827	1.976
PI276803	968364	494375	1.959
PI276806	1149705	584283	1.968
PI276816	754131	390587	1.931
PI276823	932331	476423	1.957
PI282857	793726	408085	1.945
PI285039	899616	457657	1.966
PI285043	777793	399649	1.946
PI291231	765283	390611	1.959
PI291240	1160564	587495	1.975
PI297117	717478	364930	1.966
PI329597	904707	460996	1.963
PI329707	1033473	521832	1.98
PI329719	1053923	531364	1.983
PI329836	971435	495767	1.959
PI329915	1026507	519914	1.974
PI330095	1071410	541998	1.977
PI330098	761335	387935	1.963
PI330877	865665	443708	1.951
PI330886	1124423	568516	1.978
PI383856	893897	453310	1.972
PI505705	657906	338798	1.942
PI524948	738775	379581	1.946
PI525059	620222	316051	1.962
PI562963	790537	399197	1.98
PI563006	907825	459754	1.975
PI563023	670054	346743	1.932
PI570712	702099	361921	1.94
PI570813	701280	358844	1.954
PI570916	867452	443114	1.958
PI570928	710869	363245	1.957
PI570969	804826	410632	1.96
PI571001	898817	458246	1.961
PI571020	831576	425248	1.956
PI571022	810896	412874	1.964
PI586792	879650	450335	1.953
PI647743	1087877	554700	1.961
PI647745	881631	446185	1.976
PI651113	610227	317768	1.92
PI651116	637958	328536	1.942
PI651124	984883	499544	1.972
PI651131	880730	449399	1.96
PI651167	832031	424603	1.96
PI651168	1164517	588315	1.979
PI651178	614519	310449	1.979
PI651187	846515	434427	1.949
PI660555	673735	347297	1.94
PI660559	722121	369818	1.953
PI660560	939724	476987	1.97
PI660562	853386	438587	1.946
PI660564	818657	417234	1.962
PI660566	934991	476917	1.96
PI660571	680387	352880	1.928
PI660580	630670	324406	1.944
PI660582	891224	454474	1.961
PI660585	949927	483765	1.964
PI660590	642500	333683	1.925
PI660592	904931	459546	1.969
PI660595	919314	468211	1.963
PI660601	896627	459585	1.951
PI660602	939537	476171	1.973
PI660606	918248	468886	1.958
PI660608	886294	447366	1.981
PI660612	869230	443621	1.959
PI660615	1211668	612662	1.978
PI660616	1066537	540374	1.974
PI660618	1163761	593372	1.961
PI660631	860681	440039	1.956
PI660640	695546	355351	1.957
PI660643	1013372	514600	1.969
PI660645	433020	223699	1.936
PI665071	750013	384419	1.951
PI665072	961163	491221	1.957
PI665073	895610	458953	1.951
PI665074	887848	450951	1.969
PI665075	744780	382745	1.946
PI665076	974337	494247	1.971
PI665079	978712	497700	1.966
PI665080	844803	433014	1.951
PI665081	1124885	571222	1.969
PI665083	946603	483810	1.957
PI665085	889236	452892	1.963
PI665088	656810	336750	1.95
PI665091	1048354	537260	1.951
PI665092	800296	408516	1.959
PI665093	965201	492516	1.96
PI665097	694079	351145	1.977
PI665098	685664	347299	1.974
PI665103	812851	418564	1.942
PI665104	898942	456310	1.97
PI665107	817162	412947	1.979
PI665108	935151	473549	1.975
PI665110	848914	435292	1.95
PI665111	707634	363491	1.947
PI665112	743728	381378	1.95
PI665114	718296	363256	1.977
PI665116	686910	349752	1.964
PI665117	665149	335504	1.983
PI665118	932561	477339	1.954
PI665121	1090248	557565	1.955
PI665123	1107094	561384	1.972
PI665124	681659	347478	1.962
PI665125	991706	505208	1.963
PI665126	1130395	574112	1.969
PI665129	1046680	533044	1.964
PI665133	979153	497881	1.967
PI665137	1097214	556691	1.971
PI665138	1178007	595410	1.978
PI665141	1102735	559445	1.971
PI665142	1114799	566831	1.967
PI665143	1136732	575087	1.977
PI665144	751262	385581	1.948
PI665145	1099004	560437	1.961
PI665147	1187358	601895	1.973
PI665148	1241828	628096	1.977
PI665153	1156596	586503	1.972
PI665154	1134086	575263	1.971
PI665156	917743	465950	1.97
PI665159	540892	281230	1.923
PI665160	674273	348046	1.937
PI665170	842492	428596	1.966
IS1004	921499	472217	1.951
IS10302	665934	337684	1.972
IS1212	1050819	534553	1.966
IS1219	1038080	529216	1.962
IS1233	1114053	566664	1.966
IS12697	795413	409240	1.944
IS12937	1022230	523476	1.953
IS12945	571163	293598	1.945
IS13294	696152	357386	1.948
IS13549	932689	478766	1.948
IS15466	906237	466637	1.942
IS15744	735208	378544	1.942
IS15931	827100	425599	1.943
IS18758	549360	282431	1.945
IS19153	593072	302560	1.96
IS20740	1046480	533965	1.96
IS20743	847058	431689	1.962
IS20956	648139	328387	1.974
IS21645	612755	317652	1.929
IS22294	577818	299031	1.932
IS23216	693875	358940	1.933
IS23514	609815	311311	1.959
IS23521	548528	278971	1.966
IS23590	588042	300675	1.956
IS23684	712733	368155	1.936
IS23891	973702	496930	1.959
IS23992	1006996	512854	1.964
IS24139	598748	308093	1.943
IS24503	767571	397349	1.932
IS24939	787645	403836	1.95
IS24953	668874	345699	1.935
IS25989	794976	407883	1.949
IS26694	575383	299452	1.921
IS26737	521565	270766	1.926
IS27034	1111104	567009	1.96
IS27557	822694	419386	1.962
IS27697	965851	491753	1.964
IS27786	794927	408805	1.945
IS28449	1018404	517171	1.969
IS28614	1007566	511722	1.969
IS28747	1053597	534948	1.97
IS29091	1130478	574472	1.968
IS29187	563978	290562	1.941
IS29335	1113613	567798	1.961
IS29714	631631	326924	1.932
IS30383	1117220	567990	1.967
IS30400	1165001	592171	1.967
IS30450	1128603	574028	1.966
IS30460	1112288	566076	1.965
IS30508	536895	280469	1.914
IS30536	1083827	551622	1.965
IS31651	771598	394741	1.955
IS31681	964774	490079	1.969
IS31714	1108565	565274	1.961
IS33023	739756	379063	1.952
IS33844	1045377	532038	1.965
IS4515	1108007	563311	1.967
IS4698	1060743	539218	1.967
IS473	701962	362430	1.937
IS4776	1109132	564684	1.964
IS5301	788309	405902	1.942
IS602	794417	409969	1.938
IS6354	1035805	526183	1.969
IS6928	709761	362303	1.959
IS7131	945138	480880	1.965
IS7679	819576	419324	1.955
IS8774	486772	252704	1.926
IS9108	737935	376578	1.96
IS9468	554916	288786	1.922
IS9830	768918	394470	1.949
SCLR1	1285342	651506	1.973
SCIV1	1255087	635502	1.975
SCIV2	1274101	645280	1.974
SCIV3	1278866	647593	1.975
SCIV4	1299269	657592	1.976
SCIV5	1289862	653512	1.974
Average	879587	448870	1.95769

### Sheet: Table8
Table 8: DeepVariant called SNPs specific to any sorghum race
Chromosome	Position	Race	Number of individuals
1	1103621	G	14
1	1104172	G	14
1	6878176	B	2
1	6878242	B	2
1	8091990	B	5
1	8092029	B	5
1	9054142	B	6
1	9054479	B	6
1	33515662	D	26
1	33515896	D	26
1	34011966	D	7
1	34012062	D	7
1	34791812	D	15
1	34791924	D	15
1	37183613	G	11
1	37183618	G	11
1	38119144	D	18
1	38119327	D	18
1	39227937	D	9
1	39231558	D	9
1	46810462	D	14
1	46810508	D	14
1	46813103	D	15
1	46813161	D	15
1	47493325	D	14
1	47493599	D	14
1	47529149	B	6
1	47530284	B	6
1	47595300	D	8
1	47595527	D	8
1	58495370	D	21
1	58495499	D	21
1	61829548	C	13
1	61830393	C	13
1	69825167	B	6
1	69825444	B	6
2	4430903	D	12
2	4430958	D	12
2	25674512	D	21
2	25674565	D	21
2	28573050	D	32
2	28573052	D	32
2	34742889	D	32
2	34743647	D	32
2	35589693	C	14
2	35589718	C	14
2	35925375	D	14
2	35925621	D	14
2	38065872	B	1
2	38066222	B	1
2	41688165	D	21
2	41688326	D	21
2	42579868	D	6
2	42580130	D	6
2	42580358	D	5
2	42580846	D	5
2	49637385	B	2
2	49637463	B	2
2	52776340	C	15
2	52776767	C	15
2	57914328	D	14
2	57914490	D	14
2	62955649	D	9
2	62955665	D	9
3	737967	B	5
3	737968	B	5
3	741717	B	1
3	741880	B	1
3	743429	B	2
3	743574	B	2
3	768181	B	5
3	768186	B	5
3	769248	B	3
3	769320	B	3
3	794453	B	5
3	794472	B	5
3	798348	B	5
3	798354	B	5
3	2952005	B	4
3	2952036	B	4
3	2962514	B	5
3	2962522	B	5
3	3170153	D	3
3	3170184	D	3
3	12915733	C	5
3	12916304	C	5
3	13033655	D	20
3	13034053	D	20
3	15104090	D	9
3	15104244	D	9
3	23159361	D	5
3	23159729	D	5
3	24459983	D	13
3	24460004	D	13
3	32136307	C	15
3	32136855	C	15
3	40233629	D	8
3	40234047	D	8
3	47445498	D	14
3	47445556	D	14
3	57516482	D	13
3	57517387	D	13
4	17958739	D	12
4	17958890	D	12
4	24143676	G	1
4	24143701	G	1
4	25171775	D	11
4	25172733	D	11
4	27796949	C	18
4	27797540	C	18
4	27802612	C	15
4	27802713	C	15
4	27816683	C	6
4	27816693	C	6
4	32969091	B	8
4	32969491	B	8
4	34562724	D	13
4	34563320	D	13
4	35580216	D	7
4	35580325	D	7
4	45201659	B	1
4	45202215	B	1
4	50138893	D	48
4	50139006	D	48
4	50215969	G	16
4	50215995	G	16
4	57031821	D	23
4	57031844	D	23
4	60752709	G	14
4	60752801	G	14
5	2020664	B	7
5	2020684	B	7
5	7181161	G	3
5	7181838	G	3
5	8186062	B	8
5	8186230	B	8
5	8186547	B	8
5	8186659	B	8
5	8199875	C	4
5	8199978	C	4
5	9844827	B	5
5	9844839	B	5
5	11367903	D	3
5	11368194	D	3
5	18502605	G	11
5	18502660	G	11
5	24314864	D	7
5	24316831	D	7
5	48066725	G	3
5	48066730	G	3
5	55906492	G	3
5	55907325	G	3
5	55915825	G	9
5	55916346	G	9
5	55921842	G	10
5	55922728	G	10
5	60874618	D	5
5	60874643	D	5
5	61913847	D	5
5	61913981	D	5
5	62386187	G	7
5	62386205	G	7
5	68088654	D	15
5	68088751	D	15
5	70255459	B	6
5	70255499	B	6
6	1138468	D	2
6	1138492	D	2
6	1201115	G	24
6	1201282	G	24
6	2057827	G	21
6	2057841	G	21
6	2623229	G	19
6	2623432	G	19
6	6211579	D	13
6	6211854	D	13
6	7210288	G	9
6	7211772	G	9
6	8061936	G	21
6	8062304	G	21
6	8062320	G	15
6	8062393	G	15
6	8132047	G	9
6	8132342	G	9
6	8498214	B	7
6	8498227	B	7
6	9207844	B	6
6	9208151	B	6
6	13248762	G	9
6	13249093	G	9
6	14331399	D	17
6	14331810	D	17
6	16739388	G	4
6	16739621	G	4
6	17857703	B	6
6	17857706	B	6
6	31817187	D	11
6	31817674	D	11
6	34951757	B	8
6	34951968	B	8
6	37430998	B	7
6	37431046	B	7
6	37431047	B	8
6	37431050	B	8
6	37431858	B	8
6	37431885	B	8
6	37517969	B	3
6	37517994	B	3
6	37530003	C	1
6	37530088	C	1
6	37531786	B	7
6	37531876	B	7
6	37954515	B	7
6	37954675	B	7
6	38776066	B	7
6	38776731	B	7
6	46097821	B	6
6	46097856	B	6
6	56176404	D	8
6	56176479	D	8
6	56197887	B	8
6	56197888	B	8
6	58114256	D	20
6	58114288	D	20
7	4764271	B	5
7	4765454	B	5
7	11677504	B	5
7	11677572	B	5
7	15235843	B	6
7	15238527	B	6
7	15238552	B	5
7	15238887	B	5
7	15244614	B	6
7	15244700	B	6
7	15326530	D	13
7	15326570	D	13
7	15332593	D	25
7	15332690	D	25
7	15344831	D	22
7	15345412	D	22
7	15357662	D	19
7	15358183	D	19
7	15484866	D	27
7	15485201	D	27
7	15918097	C	26
7	15919013	C	26
7	18565289	B	5
7	18565311	B	5
7	49090493	C	4
7	49090494	C	4
7	52571728	D	12
7	52571740	D	12
7	57414174	D	8
7	57414218	D	8
7	58082204	D	34
7	58088925	D	34
7	63513960	D	22
7	63513975	D	22
7	65292636	D	6
7	65292787	D	6
8	15289284	B	6
8	15289423	B	6
8	18436501	D	53
8	18436525	D	53
8	18668749	D	13
8	18668867	D	13
8	21067316	D	39
8	21068141	D	39
8	22487877	D	41
8	22488352	D	41
8	22868626	D	56
8	22869143	D	56
8	25120963	D	45
8	25121157	D	45
8	25805692	D	43
8	25805736	D	43
8	26301186	D	53
8	26301333	D	53
8	29597416	D	62
8	29597470	D	62
8	30646228	B	5
8	30646515	B	5
8	30715591	D	41
8	30715938	D	41
8	30784104	D	49
8	30785041	D	49
8	31022111	D	47
8	31022372	D	47
8	31025901	D	40
8	31026139	D	40
8	31144984	D	35
8	31145030	D	35
8	37142096	C	1
8	37142156	C	1
8	37396671	G	6
8	37397347	G	6
8	37566316	D	21
8	37566443	D	21
8	37751483	D	44
8	37751496	D	44
8	37835234	D	62
8	37836114	D	62
8	38948360	D	61
8	38948468	D	61
8	39219439	D	60
8	39220137	D	60
8	39419338	D	44
8	39419454	D	44
8	39482440	D	56
8	39482579	D	56
8	41520440	D	18
8	41521075	D	18
8	42849565	D	28
8	42849586	D	28
8	44075418	D	32
8	44075910	D	32
8	44581348	D	31
8	44581371	D	31
8	45302284	D	44
8	45302289	D	44
8	45302327	D	57
8	45302502	D	57
8	46011048	D	55
8	46011177	D	55
8	47594711	D	58
8	47595912	D	58
8	48027372	D	62
8	48027571	D	62
8	48510452	D	59
8	48511102	D	59
8	48826366	D	51
8	48826377	D	51
8	49595074	D	44
8	49595285	D	44
8	49742643	D	44
8	49742703	D	44
8	49756947	D	28
8	49757048	D	28
8	49858205	D	30
8	49858380	D	30
8	49966529	D	45
8	49966574	D	45
8	50117574	G	15
8	50117810	G	15
8	50288904	D	33
8	50288913	D	33
8	50339725	D	54
8	50339738	D	54
8	50960029	D	56
8	50966869	D	56
8	50989974	D	55
8	50990146	D	55
8	50998469	D	52
8	50998714	D	52
8	51066061	D	42
8	51075350	D	42
8	51075473	D	40
8	51075514	D	40
8	51696137	D	50
8	51696143	D	50
8	51764591	D	32
8	51764593	D	32
8	51970532	D	19
8	51971186	D	19
8	52068934	D	26
8	52069004	D	26
8	52119332	D	52
8	52119344	D	52
8	52178278	D	41
8	52178284	D	41
8	52179607	D	29
8	52179661	D	29
8	52181116	D	28
8	52181209	D	28
8	52358665	D	49
8	52358667	D	49
8	52485226	D	63
8	52485370	D	63
8	53278835	D	15
8	53278839	D	15
8	53388251	D	51
8	53388337	D	51
8	54242499	D	5
8	54244067	D	5
8	54285202	D	62
8	54285476	D	62
8	55241852	D	59
8	55241870	D	59
8	55501349	D	46
8	55503293	D	46
8	55777075	D	38
8	55777194	D	38
8	56197899	D	54
8	56198692	D	54
8	56574032	D	57
8	56574053	D	57
8	57054289	D	63
8	57055276	D	63
8	57119956	D	48
8	57120003	D	48
8	57120020	D	49
8	57121259	D	49
8	57511337	D	58
8	57512283	D	58
8	59329787	D	49
8	59329802	D	49
8	59604413	D	49
8	59605316	D	49
8	59605816	D	44
8	59605888	D	44
8	59672737	D	60
8	59672949	D	60
8	59739019	D	59
8	59739029	D	59
8	60293352	D	16
8	60293433	D	16
8	60293587	D	9
8	60294067	D	9
8	60316534	D	23
8	60316559	D	23
8	60352700	D	51
8	60352722	D	51
8	60359485	D	15
8	60359656	D	15
8	60365292	D	12
8	60365420	D	12
8	60365787	D	14
8	60365945	D	14
8	61353905	D	53
8	61354035	D	53
8	61815374	D	59
8	61815468	D	59
8	61818493	D	46
8	61818523	D	46
8	61921140	D	59
8	61921212	D	59
8	62248386	D	62
8	62248406	D	62
8	62404455	D	62
8	62404519	D	62
8	62526199	D	63
8	62526409	D	63
9	1120068	D	38
9	1121918	D	38
9	1146287	D	41
9	1146374	D	41
9	2497121	D	38
9	2497190	D	38
9	7123596	D	16
9	7123632	D	16
9	9680922	D	17
9	9681584	D	17
9	13591817	D	13
9	13591901	D	13
9	19995019	D	6
9	19996514	D	6
9	20057245	D	25
9	20057276	D	25
9	22156622	G	12
9	22156757	G	12
9	22577264	B	10
9	22577995	B	10
9	24234125	G	10
9	24234136	G	10
9	43158350	G	21
9	43158376	G	21
9	43202622	D	25
9	43202623	D	25
9	43216072	D	10
9	43216349	D	10
9	47162949	G	12
9	47162954	G	12
9	51365649	B	7
9	51365798	B	7
9	58501354	B	2
9	58501438	B	2
9	58819786	B	5
9	58820659	B	5
10	1336665	C	8
10	1336965	C	8
10	1340864	C	7
10	1341747	C	7
10	1725816	C	2
10	1725849	C	2
10	4069466	B	5
10	4072248	B	5
10	4176084	B	6
10	4176215	B	6
10	4193964	B	2
10	4193987	B	2
10	4200607	B	3
10	4200893	B	3
10	4205895	B	3
10	4205978	B	3
10	4995889	B	4
10	4996889	B	4
10	5225166	G	5
10	5225209	G	5
10	5978567	C	2
10	5978571	C	2
10	8421001	G	17
10	8421335	G	17
10	10574913	B	8
10	10576506	B	8
10	12833721	D	2
10	12834062	D	2
10	13282004	G	21
10	13282032	G	21
10	13598630	B	5
10	13598887	B	5
10	15465797	D	11
10	15465864	D	11
10	17506166	D	5
10	17506350	D	5
10	17637014	D	9
10	17637873	D	9
10	18286666	D	6
10	18286689	D	6
10	18286708	D	4
10	18286800	D	4
10	21437922	D	25
10	21438339	D	25
10	21824437	D	12
10	21824491	D	12
10	21824661	D	12
10	21825004	D	12
10	28627340	B	5
10	28627403	B	5
10	28660876	B	4
10	28661360	B	4
10	33397914	D	16
10	33398944	D	16
10	33399591	D	21
10	33399914	D	21
10	35453971	D	7
10	35454111	D	7
10	41449660	C	6
10	41449858	C	6
10	50465030	G	5
10	50465195	G	5
10	53489718	B	2
10	53489787	B	2
ExtraContig13430	203	B	1
ExtraContig29613	321	B	1
ExtraContig42240	579	D	8
ExtraContig42240	597	D	8
ExtraContig47946	669	D	58
ExtraContig47946	1320	D	58
ExtraContig49758	306	D	32
ExtraContig49758	308	D	32
ExtraContig5094	445	B	3
ExtraContig5094	515	B	3
super_18	246237	G	10
super_18	246296	G	10
super_20	883918	D	7
super_20	887326	D	7
super_26	398169	D	14
super_26	399240	D	14
super_26	423639	D	36
super_26	423729	D	36
super_32	33632	D	4
super_32	33727	D	4
super_331	10022	D	20
super_331	10124	D	20
super_36	196092	B	9
super_36	196109	B	9
super_40	229468	D	7
super_40	229499	D	7
super_42	65195	D	17
super_42	65358	D	17
super_43	197000	D	33
super_43	197026	D	33
super_43	201838	D	46
super_43	202015	D	46
super_53	141834	D	9
super_53	141849	D	9
super_54	136488	B	6
super_54	136497	B	6
super_60	89134	B	5
super_60	89151	B	5
super_68	87730	D	10
super_68	87750	D	10
super_71	139866	G	7
super_71	139867	G	7
super_72	150435	B	5
super_72	150498	B	5
super_74	32131	D	6
super_74	32186	D	6
super_77	32223	D	9
super_77	32263	D	9

### Sheet: Table9
Table 9: Genome wide nucleotide diversity across all combinaitons of sorghum race population
Race combination	Mean Fst	Fst
BicolorDurra	0.012612	0.11449
BicolorGuinea	0.065845	0.18669
BicolorKafir	0.067786	0.16265
CaudatumDurra	0.017184	0.044391
CaudatumGuinea	0.041326	0.080758
CaudatumKafir	0.035514	0.073395
DurraGuinea	0.056823	0.1082
DurraKafir	0.039692	0.082608
GuineaKafir	0.033144	0.077707

### Sheet: Table10
Table 10: Sorghum pangenomic genes having maximum Fst (1= high fst value, 0=low fst value)
Geneid	Chr	GeneStart	GeneEnd	SNPsite	BicolorDurra	GuineaKafir	DurraKafir	DurraGuinea	CaudatumKafir	CaudatumGuinea	CaudatumDurra	BicolorKafir	BicolorGuinea
Sobic.001G173150.v3.1	Chr01	14539699	14545928	14539776	0	0	0	0	0	0	0	1	0
Sobic.001G185700.v3.1	Chr01	15884869	15885467	15885358	0	0	0	0	0	1	0	0	0
Sobic.001G028500.v3.1	Chr01	2241769	2246330	2242515	0	0	0	0	0	1	0	0	1
Sobic.001G028500.v3.1	Chr01	2241769	2246330	2242321	0	0	0	0	0	1	0	0	1
Sobic.001G028500.v3.1	Chr01	2241769	2246330	2242426	0	0	0	0	0	0	0	0	1
Sobic.001G028500.v3.1	Chr01	2241769	2246330	2242579	0	0	0	0	0	1	0	0	1
Sobic.001G114650.v3.1	Chr01	8980193	8980897	8980779	0	0	0	0	0	0	0	1	0
Sobic.001G243500.v3.1	Chr01	25222327	25223374	25223116	1	0	0	0	0	0	0	0	0
Sobic.001G528000.v3.1	Chr01	79192649	79194737	79194083	0	1	0	0	0	1	0	0	1
Sobic.001G521400.v3.1	Chr01	78647192	78649331	78648545	0	0	0	0	0	0	0	0	1
Sobic.001G521400.v3.1	Chr01	78647192	78649331	78648561	0	0	0	0	0	0	0	0	1
Sobic.001G271600.v3.1	Chr01	52499597	52501646	52501612	0	0	0	0	1	0	0	1	0
Sobic.001G105700.v3.1	Chr01	8082652	8095448	8091038	1	0	1	0	0	0	0	0	0
Sobic.001G105700.v3.1	Chr01	8082652	8095448	8088426	0	0	0	0	0	0	0	0	1
Sobic.001G105700.v3.1	Chr01	8082652	8095448	8090345	0	0	0	0	0	0	0	1	0
Sobic.001G272000.v3.1	Chr01	52538490	52538876	52538770	0	0	0	0	0	1	0	0	0
Sobic.001G343766.v3.1	Chr01	63192154	63199252	63196130	1	0	0	0	0	0	1	0	0
Sobic.001G235900.v3.1	Chr01	23788214	23805403	23798131	1	0	0	0	0	0	0	0	1
Sobic.001G235900.v3.1	Chr01	23788214	23805403	23797126	0	0	0	0	0	0	0	1	1
Sobic.001G235900.v3.1	Chr01	23788214	23805403	23788465	0	1	0	0	0	1	0	0	1
Sobic.001G235900.v3.1	Chr01	23788214	23805403	23788591	0	1	0	0	0	0	0	0	1
Sobic.001G235900.v3.1	Chr01	23788214	23805403	23788617	0	1	0	1	0	1	0	0	1
Sobic.001G343100.v3.1	Chr01	63038582	63061406	63059694	0	0	0	0	0	1	0	0	0
Sobic.001G343100.v3.1	Chr01	63038582	63061406	63059486	0	0	0	0	0	0	0	1	0
Sobic.001G213832.v3.1	Chr01	19717696	19729406	19721711	0	0	0	0	0	0	0	1	0
Sobic.001G213832.v3.1	Chr01	19717696	19729406	19721706	0	0	0	0	0	0	0	1	0
Sobic.001G213832.v3.1	Chr01	19717696	19729406	19721209	0	0	0	0	0	0	0	0	1
Sobic.001G150033.v3.1	Chr01	12047376	12059757	12054515	0	0	1	1	1	1	0	1	1
Sobic.001G150033.v3.1	Chr01	12047376	12059757	12054499	0	0	1	1	1	1	0	0	0
Sobic.001G150033.v3.1	Chr01	12047376	12059757	12054466	0	0	0	0	0	0	0	0	1
Sobic.001G150033.v3.1	Chr01	12047376	12059757	12054487	0	0	0	0	1	1	0	0	0
Sobic.001G150033.v3.1	Chr01	12047376	12059757	12054553	0	0	1	0	1	0	0	0	0
Sobic.001G366100.v3.1	Chr01	65469406	65481963	65470266	0	0	0	0	1	0	0	0	0
Sobic.001G155400.v3.1	Chr01	12586392	12592117	12587430	0	1	0	0	0	1	0	0	1
Sobic.001G155400.v3.1	Chr01	12586392	12592117	12587507	0	0	0	0	0	1	0	0	1
Sobic.001G155400.v3.1	Chr01	12586392	12592117	12587432	0	1	0	0	0	1	0	0	1
Sobic.001G155400.v3.1	Chr01	12586392	12592117	12587481	0	1	0	0	0	1	0	0	1
Sobic.001G155400.v3.1	Chr01	12586392	12592117	12587539	0	0	0	1	0	0	0	0	1
Sobic.001G155400.v3.1	Chr01	12586392	12592117	12587443	0	1	0	0	0	1	0	0	1
Sobic.001G038000.v3.1	Chr01	2822265	2827550	2826979	0	1	0	0	0	1	0	0	1
Sobic.001G038000.v3.1	Chr01	2822265	2827550	2826917	0	0	0	1	0	1	0	0	1
Sobic.001G025101.v3.1	Chr01	1966362	1968430	1967896	0	1	0	0	1	0	0	1	0
Sobic.001G025101.v3.1	Chr01	1966362	1968430	1967894	0	0	0	0	1	0	0	1	0
Sobic.001G088100.v3.1	Chr01	6849743	6857801	6856790	1	0	0	0	0	0	0	0	0
Sobic.001G080950.v3.1	Chr01	6254763	6256497	6256430	0	0	0	1	0	0	0	0	0
Sobic.001G299001.v3.1	Chr01	58004357	58006294	58005107	1	0	1	1	0	0	0	0	0
Sobic.001G299001.v3.1	Chr01	58004357	58006294	58005140	0	0	0	0	0	0	0	1	0
Sobic.001G164200.v3.1	Chr01	13570116	13576261	13574626	0	0	0	0	0	0	0	1	0
Sobic.001G164200.v3.1	Chr01	13570116	13576261	13573182	0	0	0	0	0	0	0	0	1
Sobic.001G164200.v3.1	Chr01	13570116	13576261	13573194	0	1	0	0	0	0	0	0	0
Sobic.001G164200.v3.1	Chr01	13570116	13576261	13573203	0	0	0	0	0	0	0	0	1
Sobic.001G164200.v3.1	Chr01	13570116	13576261	13573025	0	0	0	0	0	0	0	0	1
Sobic.001G028400.v3.1	Chr01	2238553	2242355	2241746	0	0	0	0	0	0	0	0	1
Sobic.001G028400.v3.1	Chr01	2238553	2242355	2239994	0	1	0	0	0	1	0	0	1
Sobic.001G028400.v3.1	Chr01	2238553	2242355	2241320	0	0	0	0	0	1	0	0	1
Sobic.001G028400.v3.1	Chr01	2238553	2242355	2240078	0	0	0	0	0	1	0	0	1
Sobic.001G028400.v3.1	Chr01	2238553	2242355	2240314	0	0	0	0	0	0	0	0	1
Sobic.001G028400.v3.1	Chr01	2238553	2242355	2240207	0	1	0	1	0	0	0	0	1
Sobic.001G028400.v3.1	Chr01	2238553	2242355	2240075	0	0	0	1	0	1	0	0	1
Sobic.001G028400.v3.1	Chr01	2238553	2242355	2240183	0	1	0	0	0	0	0	0	1
Sobic.001G028400.v3.1	Chr01	2238553	2242355	2240257	0	0	0	0	0	0	0	0	1
Sobic.001G028400.v3.1	Chr01	2238553	2242355	2240601	0	0	0	0	0	1	0	0	1
Sobic.001G028400.v3.1	Chr01	2238553	2242355	2239959	0	1	0	0	0	0	0	0	1
Sobic.001G028400.v3.1	Chr01	2238553	2242355	2241709	0	0	0	0	0	1	0	0	1
Sobic.001G028400.v3.1	Chr01	2238553	2242355	2242321	0	0	0	0	0	1	0	0	1
Sobic.001G028400.v3.1	Chr01	2238553	2242355	2240616	0	0	0	0	0	0	0	0	1
Sobic.001G028400.v3.1	Chr01	2238553	2242355	2241723	0	0	0	0	0	1	0	0	1
Sobic.001G028400.v3.1	Chr01	2238553	2242355	2240152	0	1	0	0	0	0	0	0	1
Sobic.001G278600.v3.1	Chr01	54305592	54322477	54309231	0	0	0	0	0	0	0	1	1
Sobic.001G521001.v3.1	Chr01	78634137	78637743	78634876	0	1	0	0	0	0	0	1	0
Sobic.001G521001.v3.1	Chr01	78634137	78637743	78634927	0	0	0	0	0	0	0	1	0
Sobic.001G521001.v3.1	Chr01	78634137	78637743	78634372	0	0	0	0	0	0	0	1	1
Sobic.001G065500.v3.1	Chr01	4957719	4964810	4963262	0	1	0	0	1	0	0	1	0
Sobic.001G189300.v3.1	Chr01	16735178	16740816	16737210	0	0	0	0	0	0	0	0	1
Sobic.001G025201.v3.1	Chr01	1968967	1970524	1969298	0	0	0	0	1	0	0	1	0
Sobic.001G537001.v3.1	Chr01	80001415	80005393	80003821	0	0	0	0	0	0	0	1	0
Sobic.001G028700.v3.1	Chr01	2248934	2252167	2252061	0	0	0	0	0	0	0	1	0
Sobic.001G448750.v3.1	Chr01	72608223	72624385	72622021	0	0	0	1	0	1	0	0	1
Sobic.001G448750.v3.1	Chr01	72608223	72624385	72620880	0	1	0	0	0	1	0	0	1
Sobic.001G448750.v3.1	Chr01	72608223	72624385	72622061	0	0	0	0	0	1	0	0	1
Sobic.001G239700.v3.1	Chr01	24625772	24628075	24626948	0	0	0	0	1	0	0	0	0
Sobic.001G185600.v3.1	Chr01	15876732	15881035	15877797	0	0	0	0	1	0	0	0	0
Sobic.001G326900.v3.1	Chr01	61372602	61380996	61379797	0	0	0	0	0	1	0	0	0
Sobic.001G326900.v3.1	Chr01	61372602	61380996	61379892	0	0	0	0	0	0	0	0	1
Sobic.001G326900.v3.1	Chr01	61372602	61380996	61377531	0	0	0	0	0	0	0	0	1
Sobic.001G326900.v3.1	Chr01	61372602	61380996	61375901	0	0	0	0	0	0	0	0	1
Sobic.001G326900.v3.1	Chr01	61372602	61380996	61379798	0	0	0	0	0	1	0	0	0
Sobic.001G326900.v3.1	Chr01	61372602	61380996	61377532	0	0	0	0	0	1	0	0	1
Sobic.001G330775.v3.1	Chr01	61844557	61846055	61845684	0	0	0	0	0	0	0	1	0
Sobic.001G502200.v3.1	Chr01	77089484	77095343	77093661	0	0	0	0	0	0	0	0	1
Sobic.001G276550.v3.1	Chr01	53897162	53903920	53897440	0	0	0	0	1	0	0	0	0
Sobic.001G016800.v3.1	Chr01	1450134	1452644	1450696	0	0	0	0	1	0	0	0	0
Sobic.001G016800.v3.1	Chr01	1450134	1452644	1450718	0	0	0	0	0	0	0	1	0
Sobic.001G058200.v3.1	Chr01	4387966	4393809	4390007	1	0	0	0	0	0	0	1	1
Sobic.001G290700.v3.1	Chr01	56771925	56776200	56772736	0	0	0	0	0	0	0	1	0
Sobic.001G290700.v3.1	Chr01	56771925	56776200	56772731	0	0	0	0	0	0	0	1	0
Sobic.001G206100.v3.1	Chr01	18813072	18826471	18823252	1	0	0	0	0	0	0	1	0
Sobic.001G206100.v3.1	Chr01	18813072	18826471	18823244	1	0	0	0	0	0	0	1	0
Sobic.001G206100.v3.1	Chr01	18813072	18826471	18823297	1	0	0	0	0	0	0	1	0
Sobic.001G206100.v3.1	Chr01	18813072	18826471	18823238	0	0	0	0	0	0	0	1	0
Sobic.001G206100.v3.1	Chr01	18813072	18826471	18823293	0	0	0	0	0	0	0	1	0
Sobic.001G038800.v3.1	Chr01	2900104	2910005	2900547	0	0	0	0	0	1	0	0	1
Sobic.001G038800.v3.1	Chr01	2900104	2910005	2904464	0	0	0	0	0	1	0	0	1
Sobic.001G038800.v3.1	Chr01	2900104	2910005	2900537	0	0	0	0	0	1	0	0	1
Sobic.001G038800.v3.1	Chr01	2900104	2910005	2908139	0	0	0	0	0	1	0	0	1
Sobic.001G123650.v3.1	Chr01	9744397	9746968	9746502	0	0	0	0	1	0	0	0	0
Sobic.001G039600.v3.1	Chr01	2951770	2955625	2951791	0	0	0	0	0	0	0	1	0
Sobic.001G039600.v3.1	Chr01	2951770	2955625	2951785	0	0	0	0	0	0	0	1	0
Sobic.001G116200.v3.1	Chr01	9058223	9063904	9061157	0	0	0	0	1	0	0	0	0
Sobic.001G116200.v3.1	Chr01	9058223	9063904	9059093	0	0	0	0	0	0	0	1	0
Sobic.001G116200.v3.1	Chr01	9058223	9063904	9059200	0	0	0	0	1	0	0	1	0
Sobic.001G116200.v3.1	Chr01	9058223	9063904	9061161	0	0	0	0	1	0	0	1	0
Sobic.001G065800.v3.1	Chr01	5014838	5016799	5016044	0	1	1	0	0	0	0	1	0
Sobic.001G015300.v3.1	Chr01	1352436	1354838	1353165	0	1	1	0	1	0	0	1	0
Sobic.001G091200.v3.1	Chr01	7060226	7060845	7060753	1	0	0	0	0	0	0	0	0
Sobic.001G197400.v3.1	Chr01	17822890	17828000	17824945	0	0	0	0	0	0	0	1	0
Sobic.001G295800.v3.1	Chr01	57469054	57470776	57469302	0	0	1	0	1	0	0	1	0
Sobic.001G086000.v3.1	Chr01	6659857	6663478	6662264	0	0	0	0	0	0	0	1	0
Sobic.001G100200.v3.1	Chr01	7659849	7664017	7662694	0	0	0	0	0	0	0	0	1
Sobic.001G100200.v3.1	Chr01	7659849	7664017	7662204	0	0	0	0	0	0	0	1	0
Sobic.001G100200.v3.1	Chr01	7659849	7664017	7662695	0	0	0	0	0	0	0	0	1
Sobic.001G183200.v3.1	Chr01	15544957	15549670	15548893	0	0	0	0	1	0	1	0	0
Sobic.001G504000.v3.1	Chr01	77235904	77245275	77240923	0	0	0	0	0	0	0	1	0
Sobic.001G504000.v3.1	Chr01	77235904	77245275	77240892	0	0	0	0	0	0	0	1	0
Sobic.001G504000.v3.1	Chr01	77235904	77245275	77240835	0	1	0	0	1	0	0	1	0
Sobic.001G504000.v3.1	Chr01	77235904	77245275	77240833	0	0	0	0	1	0	0	1	0
Sobic.001G308800.v3.1	Chr01	59445704	59451146	59447414	0	0	0	0	1	0	0	0	0
Sobic.001G308800.v3.1	Chr01	59445704	59451146	59446569	0	0	0	0	0	0	0	1	0
Sobic.001G308800.v3.1	Chr01	59445704	59451146	59446564	0	0	0	0	0	0	0	1	0
Sobic.001G141000.v3.1	Chr01	11309868	11310852	11310320	0	0	0	0	0	0	0	1	0
Sobic.001G141000.v3.1	Chr01	11309868	11310852	11310398	0	0	0	0	1	0	0	0	0
Sobic.001G251600.v3.1	Chr01	27167214	27174005	27168916	0	0	0	0	0	0	0	1	0
Sobic.001G251600.v3.1	Chr01	27167214	27174005	27168150	0	0	0	0	0	0	0	1	1
Sobic.001G251600.v3.1	Chr01	27167214	27174005	27168918	0	0	0	0	0	0	0	1	0
Sobic.001G251600.v3.1	Chr01	27167214	27174005	27168825	1	0	0	0	0	0	0	1	1
Sobic.001G251600.v3.1	Chr01	27167214	27174005	27168860	0	0	0	0	0	0	0	1	1
Sobic.001G271900.v3.1	Chr01	52532674	52537767	52534587	0	0	0	0	1	0	0	0	0
Sobic.001G271900.v3.1	Chr01	52532674	52537767	52534591	0	0	0	0	1	1	0	0	0
Sobic.001G271900.v3.1	Chr01	52532674	52537767	52533864	1	0	0	0	0	0	0	1	0
Sobic.001G271900.v3.1	Chr01	52532674	52537767	52534638	0	0	0	0	0	1	0	0	1
Sobic.001G271900.v3.1	Chr01	52532674	52537767	52534214	0	0	0	0	0	0	0	0	1
Sobic.001G271900.v3.1	Chr01	52532674	52537767	52536728	0	0	0	0	0	0	0	1	0
Sobic.001G271900.v3.1	Chr01	52532674	52537767	52534750	0	0	0	0	0	0	0	1	1
Sobic.001G207633.v3.1	Chr01	18992689	18995124	18994632	0	0	0	0	0	0	0	1	0
Sobic.001G207633.v3.1	Chr01	18992689	18995124	18994629	0	0	0	0	0	0	0	1	0
Sobic.001G461900.v3.1	Chr01	73659841	73663183	73662164	0	1	0	0	0	0	0	0	0
Sobic.001G461900.v3.1	Chr01	73659841	73663183	73661349	0	1	0	0	0	1	0	0	0
Sobic.001G461900.v3.1	Chr01	73659841	73663183	73661425	0	1	0	0	0	1	0	0	0
Sobic.001G461900.v3.1	Chr01	73659841	73663183	73661432	0	1	0	0	0	1	0	0	0
Sobic.001G461900.v3.1	Chr01	73659841	73663183	73661491	0	1	0	0	0	1	0	0	0
Sobic.001G105200.v3.1	Chr01	8052239	8060176	8059654	0	0	0	0	0	0	0	1	0
Sobic.001G105200.v3.1	Chr01	8052239	8060176	8059718	0	0	0	0	1	0	0	1	0
Sobic.001G105200.v3.1	Chr01	8052239	8060176	8055044	0	1	0	0	1	0	0	1	0
Sobic.001G105200.v3.1	Chr01	8052239	8060176	8053714	0	0	0	0	1	0	0	1	0
Sobic.001G105200.v3.1	Chr01	8052239	8060176	8053837	0	0	0	0	0	0	0	1	0
Sobic.001G105200.v3.1	Chr01	8052239	8060176	8059668	0	0	0	0	0	0	0	1	0
Sobic.001G105200.v3.1	Chr01	8052239	8060176	8055532	0	0	0	0	0	0	0	1	0
Sobic.001G105200.v3.1	Chr01	8052239	8060176	8053764	0	1	0	0	1	0	0	1	0
Sobic.001G105200.v3.1	Chr01	8052239	8060176	8053791	0	0	0	0	0	0	0	1	0
Sobic.001G105200.v3.1	Chr01	8052239	8060176	8058975	0	0	0	0	0	0	0	1	0
Sobic.001G105200.v3.1	Chr01	8052239	8060176	8055020	0	1	0	0	1	0	0	1	0
Sobic.001G105200.v3.1	Chr01	8052239	8060176	8055661	0	0	0	0	0	0	0	1	0
Sobic.001G105200.v3.1	Chr01	8052239	8060176	8059689	0	0	0	0	0	0	0	1	0
Sobic.001G393300.v3.1	Chr01	67949101	67978699	67962672	0	0	0	0	0	0	1	0	0
Sobic.001G207800.v3.1	Chr01	19036746	19040290	19037818	0	1	0	0	1	0	0	0	0
Sobic.001G207800.v3.1	Chr01	19036746	19040290	19037829	0	1	0	0	1	0	0	0	0
Sobic.001G207800.v3.1	Chr01	19036746	19040290	19037825	0	0	0	0	1	0	0	0	0
Sobic.001G167900.v3.1	Chr01	13971059	13986280	13978719	0	0	0	0	0	0	0	0	1
Sobic.001G510800.v3.1	Chr01	77842672	77845061	77844798	0	1	0	1	0	1	0	0	0
Sobic.001G510800.v3.1	Chr01	77842672	77845061	77844775	0	1	0	0	0	0	0	0	0
Sobic.001G510800.v3.1	Chr01	77842672	77845061	77844819	0	0	0	1	0	0	0	0	0
Sobic.001G510800.v3.1	Chr01	77842672	77845061	77844776	0	1	0	0	0	0	0	0	0
Sobic.001G222700.v3.1	Chr01	21300007	21306449	21300353	0	0	0	1	0	1	0	0	1
Sobic.001G427100.v3.1	Chr01	70635490	70642549	70639918	0	0	0	0	0	0	0	0	1
Sobic.001G282500.v3.1	Chr01	55458822	55462531	55461616	0	0	0	0	0	0	0	1	0
Sobic.001G124400.v3.1	Chr01	9811726	9813087	9812457	0	0	0	0	1	0	0	1	0
Sobic.001G249400.v3.1	Chr01	26901679	26906507	26902740	1	0	0	0	0	0	0	0	0
Sobic.001G018600.v3.1	Chr01	1559059	1560675	1559644	0	1	0	0	0	0	0	0	0
Sobic.001G303750.v3.1	Chr01	58687089	58703034	58700082	0	0	0	0	0	1	0	0	1
Sobic.001G462200.v3.1	Chr01	73670533	73675722	73672267	0	1	0	0	1	0	0	1	0
Sobic.001G346401.v3.1	Chr01	63579029	63580401	63579148	0	0	0	0	0	0	0	1	0
Sobic.001G346401.v3.1	Chr01	63579029	63580401	63579260	0	1	0	0	1	0	0	0	0
Sobic.001G013000.v3.1	Chr01	1221172	1224186	1221674	0	1	0	1	0	0	0	0	1
Sobic.001G041700.v3.1	Chr01	3099655	3112212	3106012	1	0	0	0	0	0	0	0	0
Sobic.001G041700.v3.1	Chr01	3099655	3112212	3105991	1	0	0	0	0	0	0	0	1
Sobic.001G292500.v3.1	Chr01	56926246	56929186	56927097	0	0	0	1	0	1	0	0	1
Sobic.001G205900.v3.1	Chr01	18798763	18802478	18801595	0	0	0	0	1	0	0	0	0
Sobic.001G205900.v3.1	Chr01	18798763	18802478	18801596	0	0	0	0	1	0	0	0	0
Sobic.001G205900.v3.1	Chr01	18798763	18802478	18800279	0	0	0	0	1	0	0	0	0
Sobic.001G205900.v3.1	Chr01	18798763	18802478	18801605	0	0	0	0	1	0	0	0	0
Sobic.001G479900.v3.1	Chr01	75174027	75184125	75179283	0	0	0	0	1	0	0	0	0
Sobic.001G479900.v3.1	Chr01	75174027	75184125	75179349	0	0	0	0	1	0	0	0	0
Sobic.001G352100.v3.1	Chr01	64129472	64137355	64132064	0	0	0	0	0	0	0	0	1
Sobic.001G111150.v3.1	Chr01	8665080	8680087	8672487	0	1	1	0	0	0	0	1	0
Sobic.001G111150.v3.1	Chr01	8665080	8680087	8668663	0	0	0	0	0	0	0	1	0
Sobic.001G390800.v3.1	Chr01	67724716	67732814	67724829	0	1	0	0	0	1	0	0	1
Sobic.001G390800.v3.1	Chr01	67724716	67732814	67729311	0	0	0	0	0	1	0	0	1
Sobic.001G310166.v3.1	Chr01	59666193	59667709	59666895	1	0	0	0	0	0	0	0	0
Sobic.001G310166.v3.1	Chr01	59666193	59667709	59666955	1	0	0	0	0	0	0	0	0
Sobic.001G231700.v3.1	Chr01	22357338	22359470	22357639	0	0	0	0	1	0	0	1	0
Sobic.001G077700.v3.1	Chr01	5950117	5951571	5951325	0	0	0	0	0	0	0	1	0
Sobic.001G077700.v3.1	Chr01	5950117	5951571	5951345	0	0	0	0	0	0	0	1	0
Sobic.001G298800.v3.1	Chr01	57962420	57968817	57963072	0	1	0	1	0	1	0	0	1
Sobic.001G308350.v3.1	Chr01	59386498	59414041	59402664	0	0	1	1	0	0	0	0	0
Sobic.001G271801.v3.1	Chr01	52532710	52535285	52534587	0	0	0	0	1	0	0	0	0
Sobic.001G271801.v3.1	Chr01	52532710	52535285	52534591	0	0	0	0	1	1	0	0	0
Sobic.001G271801.v3.1	Chr01	52532710	52535285	52533864	1	0	0	0	0	0	0	1	0
Sobic.001G271801.v3.1	Chr01	52532710	52535285	52534638	0	0	0	0	0	1	0	0	1
Sobic.001G271801.v3.1	Chr01	52532710	52535285	52534214	0	0	0	0	0	0	0	0	1
Sobic.001G271801.v3.1	Chr01	52532710	52535285	52534750	0	0	0	0	0	0	0	1	1
Sobic.001G515500.v3.1	Chr01	78240467	78242517	78242287	0	0	0	0	0	0	1	0	0
Sobic.001G515500.v3.1	Chr01	78240467	78242517	78242284	0	0	0	0	0	0	1	0	0
Sobic.001G515500.v3.1	Chr01	78240467	78242517	78242290	0	0	0	0	1	0	0	0	0
Sobic.001G515500.v3.1	Chr01	78240467	78242517	78242272	0	0	0	0	1	1	1	0	0
Sobic.001G515500.v3.1	Chr01	78240467	78242517	78242286	0	0	0	0	0	1	1	0	0
Sobic.001G515500.v3.1	Chr01	78240467	78242517	78242275	0	0	0	0	1	1	1	0	0
Sobic.001G515500.v3.1	Chr01	78240467	78242517	78242315	0	0	0	0	1	0	1	0	0
Sobic.001G522050.v3.1	Chr01	78711157	78712264	78711685	0	0	0	0	0	1	0	0	1
Sobic.001G522050.v3.1	Chr01	78711157	78712264	78711733	0	0	0	1	0	1	0	0	1
Sobic.001G522050.v3.1	Chr01	78711157	78712264	78711615	0	0	0	0	1	0	0	1	0
Sobic.001G522050.v3.1	Chr01	78711157	78712264	78711785	0	0	0	1	0	1	0	0	1
Sobic.001G522050.v3.1	Chr01	78711157	78712264	78711632	0	0	0	0	1	0	0	1	0
Sobic.001G438200.v3.1	Chr01	71639848	71641236	71640979	0	0	0	0	1	0	0	0	0
Sobic.001G203700.v3.1	Chr01	18562654	18566508	18566481	0	1	0	0	1	0	0	1	0
Sobic.001G522000.v3.1	Chr01	78708589	78712511	78711685	0	0	0	0	0	1	0	0	1
Sobic.001G522000.v3.1	Chr01	78708589	78712511	78711733	0	0	0	1	0	1	0	0	1
Sobic.001G522000.v3.1	Chr01	78708589	78712511	78711615	0	0	0	0	1	0	0	1	0
Sobic.001G522000.v3.1	Chr01	78708589	78712511	78711785	0	0	0	1	0	1	0	0	1
Sobic.001G522000.v3.1	Chr01	78708589	78712511	78711632	0	0	0	0	1	0	0	1	0
Sobic.001G463800.v3.1	Chr01	73766318	73782185	73767810	0	0	0	0	0	0	0	1	0
Sobic.001G463800.v3.1	Chr01	73766318	73782185	73766332	0	1	0	0	0	0	0	0	0
Sobic.001G463800.v3.1	Chr01	73766318	73782185	73766345	0	1	0	0	0	0	0	0	0
Sobic.001G003300.v3.1	Chr01	290474	298496	293093	0	0	0	1	0	0	0	0	0
Sobic.001G003300.v3.1	Chr01	290474	298496	292897	1	0	0	0	0	0	0	0	0
Sobic.001G445800.v3.1	Chr01	72238513	72244307	72239940	0	0	0	0	1	0	0	1	0
Sobic.001G445800.v3.1	Chr01	72238513	72244307	72239911	0	0	0	0	0	0	0	1	0
Sobic.001G445800.v3.1	Chr01	72238513	72244307	72239942	0	0	0	0	1	0	0	1	0
Sobic.001G445800.v3.1	Chr01	72238513	72244307	72239960	0	0	0	0	1	0	0	1	0
Sobic.001G445800.v3.1	Chr01	72238513	72244307	72239979	0	0	0	0	1	0	0	1	0
Sobic.001G445800.v3.1	Chr01	72238513	72244307	72239930	0	0	0	0	1	0	0	1	0
Sobic.001G445800.v3.1	Chr01	72238513	72244307	72239873	0	0	0	0	0	0	0	1	0
Sobic.001G445800.v3.1	Chr01	72238513	72244307	72239959	0	0	0	0	1	0	0	1	0
Sobic.001G445800.v3.1	Chr01	72238513	72244307	72239857	0	0	0	0	0	0	0	1	0
Sobic.001G445800.v3.1	Chr01	72238513	72244307	72239905	0	0	0	0	0	0	0	1	0
Sobic.001G279601.v3.1	Chr01	54615889	54618736	54617188	0	0	0	0	0	0	0	0	1
Sobic.001G279601.v3.1	Chr01	54615889	54618736	54617246	0	0	0	1	0	0	0	0	1
Sobic.001G279601.v3.1	Chr01	54615889	54618736	54617553	0	0	0	0	0	0	0	0	1
Sobic.001G279601.v3.1	Chr01	54615889	54618736	54617212	0	0	0	0	0	0	0	0	1
Sobic.001G279601.v3.1	Chr01	54615889	54618736	54617287	0	0	0	0	0	0	0	0	1
Sobic.001G279601.v3.1	Chr01	54615889	54618736	54618303	0	1	0	1	1	0	1	0	1
Sobic.001G261432.v3.1	Chr01	34314739	34324229	34323533	0	0	0	0	0	0	0	0	1
Sobic.001G261432.v3.1	Chr01	34314739	34324229	34323563	0	0	0	0	0	0	0	1	0
Sobic.001G458600.v3.1	Chr01	73475605	73480193	73476970	0	0	0	0	1	0	0	0	0
Sobic.001G458600.v3.1	Chr01	73475605	73480193	73477992	0	0	0	0	1	0	0	0	0
Sobic.001G458600.v3.1	Chr01	73475605	73480193	73476954	0	0	0	0	1	0	0	0	0
Sobic.001G458600.v3.1	Chr01	73475605	73480193	73478306	0	0	0	0	0	0	0	0	1
Sobic.001G458600.v3.1	Chr01	73475605	73480193	73477048	0	0	0	0	1	0	0	0	0
Sobic.001G458600.v3.1	Chr01	73475605	73480193	73478267	1	0	0	0	0	0	0	0	1
Sobic.001G458600.v3.1	Chr01	73475605	73480193	73478197	0	0	0	0	1	0	0	0	0
Sobic.001G458600.v3.1	Chr01	73475605	73480193	73477459	0	0	0	0	1	0	0	0	0
Sobic.001G458600.v3.1	Chr01	73475605	73480193	73478036	1	0	0	0	0	0	0	0	0
Sobic.001G458600.v3.1	Chr01	73475605	73480193	73478177	0	0	0	0	1	0	0	0	0
Sobic.001G402300.v3.1	Chr01	68785271	68790307	68787319	0	0	0	0	1	0	0	1	0
Sobic.001G275950.v3.1	Chr01	53627551	53629488	53629009	0	0	0	0	0	0	0	1	0
Sobic.001G275950.v3.1	Chr01	53627551	53629488	53629035	0	1	0	0	1	0	0	1	0
Sobic.001G307100.v3.1	Chr01	59171676	59173164	59172795	0	0	0	0	1	0	0	0	0
Sobic.001G307100.v3.1	Chr01	59171676	59173164	59172848	0	0	0	0	0	0	0	1	0
Sobic.001G307100.v3.1	Chr01	59171676	59173164	59172934	0	0	0	0	1	0	0	1	0
Sobic.001G307100.v3.1	Chr01	59171676	59173164	59172863	0	0	0	0	1	0	0	0	0
Sobic.001G307100.v3.1	Chr01	59171676	59173164	59172921	0	0	0	0	1	0	0	1	0
Sobic.001G307100.v3.1	Chr01	59171676	59173164	59172697	0	0	0	0	0	0	0	1	0
Sobic.001G307100.v3.1	Chr01	59171676	59173164	59172690	0	0	0	0	0	0	0	1	0
Sobic.001G307100.v3.1	Chr01	59171676	59173164	59172822	0	0	0	0	1	0	0	1	0
Sobic.001G307100.v3.1	Chr01	59171676	59173164	59172884	0	0	0	0	1	0	0	1	0
Sobic.001G222900.v3.1	Chr01	21314169	21320655	21314543	0	0	0	0	0	0	0	1	0
Sobic.001G294200.v3.1	Chr01	57222152	57227112	57224856	0	1	1	0	1	0	0	1	0
Sobic.001G294200.v3.1	Chr01	57222152	57227112	57224612	0	1	0	0	1	0	0	1	0
Sobic.001G294200.v3.1	Chr01	57222152	57227112	57224875	0	1	0	0	1	0	0	1	0
Sobic.001G294200.v3.1	Chr01	57222152	57227112	57224863	0	1	1	0	1	0	0	1	0
Sobic.001G066900.v3.1	Chr01	5072701	5076586	5075285	0	1	0	0	0	0	0	1	0
Sobic.001G066900.v3.1	Chr01	5072701	5076586	5075271	0	0	0	0	0	0	0	1	0
Sobic.001G066900.v3.1	Chr01	5072701	5076586	5075600	0	1	0	0	0	0	0	1	0
Sobic.001G066900.v3.1	Chr01	5072701	5076586	5075608	0	0	0	0	1	0	0	1	0
Sobic.001G066900.v3.1	Chr01	5072701	5076586	5074788	0	0	0	0	0	0	0	1	0
Sobic.001G066900.v3.1	Chr01	5072701	5076586	5075586	0	0	0	0	0	0	0	1	0
Sobic.001G258400.v3.1	Chr01	30670246	30671007	30670255	0	0	0	0	0	0	0	0	1
Sobic.001G444900.v3.1	Chr01	72170316	72173427	72172919	0	1	0	0	0	1	0	0	0
Sobic.001G265000.v3.1	Chr01	49735919	49737412	49736405	0	0	0	0	0	0	0	0	1
Sobic.001G112800.v3.1	Chr01	8852240	8854321	8852487	0	0	0	0	0	0	0	1	1
Sobic.001G112800.v3.1	Chr01	8852240	8854321	8852512	0	0	0	0	0	0	0	1	0
Sobic.001G155500.v3.1	Chr01	12592351	12595624	12593228	0	0	0	0	0	0	0	0	1
Sobic.001G255001.v3.1	Chr01	29252515	29259257	29257192	0	0	0	0	0	0	0	1	0
Sobic.001G298100.v3.1	Chr01	57872662	57873561	57872850	0	1	0	0	0	0	0	0	1
Sobic.001G168250.v3.1	Chr01	13990960	14016558	14011894	0	0	0	0	0	0	0	0	1
Sobic.001G067000.v3.1	Chr01	5079569	5084279	5083022	0	0	0	0	1	0	0	1	0
Sobic.001G071400.v3.1	Chr01	5432680	5442351	5439864	0	0	1	1	0	0	0	0	0
Sobic.001G535100.v3.1	Chr01	79848628	79858701	79849723	0	1	0	0	0	1	0	0	0
Sobic.001G038450.v3.1	Chr01	2875946	2878341	2876483	0	0	0	0	0	0	0	1	1
Sobic.002G208400.v3.1	Chr02	59997622	60011293	60005597	0	0	0	0	0	0	0	1	0
Sobic.002G208400.v3.1	Chr02	59997622	60011293	60005620	0	0	0	0	1	0	0	0	0
Sobic.002G002300.v3.1	Chr02	317812	321009	317880	0	0	0	0	1	0	0	1	0
Sobic.002G002300.v3.1	Chr02	317812	321009	317875	0	1	0	0	0	0	0	1	0
Sobic.002G236400.v3.1	Chr02	62714219	62719372	62717719	0	0	0	0	0	0	0	1	0
Sobic.002G218350.v3.1	Chr02	61029768	61030892	61029816	0	0	0	0	0	0	0	1	0
Sobic.002G347900.v3.1	Chr02	71316658	71322006	71318212	0	1	0	1	0	1	0	0	1
Sobic.002G347900.v3.1	Chr02	71316658	71322006	71319923	0	1	0	0	0	1	0	0	1
Sobic.002G347900.v3.1	Chr02	71316658	71322006	71318259	0	0	0	1	0	1	0	0	1
Sobic.002G329500.v3.1	Chr02	69849041	69852154	69850561	0	0	0	0	0	0	0	1	0
Sobic.002G265133.v3.1	Chr02	65026159	65027824	65026479	0	0	0	0	0	0	0	1	0
Sobic.002G265133.v3.1	Chr02	65026159	65027824	65026449	0	1	0	0	1	0	0	1	0
Sobic.002G079100.v3.1	Chr02	8228737	8234625	8229325	0	1	0	0	0	0	0	0	1
Sobic.002G079100.v3.1	Chr02	8228737	8234625	8229336	0	1	0	0	0	0	0	0	0
Sobic.002G237200.v3.1	Chr02	62755613	62784926	62774695	0	0	0	0	0	0	1	0	0
Sobic.002G237200.v3.1	Chr02	62755613	62784926	62772541	0	0	0	0	0	0	1	0	0
Sobic.002G047333.v3.1	Chr02	4440268	4441135	4440838	1	0	0	0	0	0	0	0	1
Sobic.002G040700.v3.1	Chr02	3925319	3930776	3929913	0	1	0	1	0	0	0	0	1
Sobic.002G260700.v3.1	Chr02	64577954	64584960	64583228	0	0	0	0	1	0	0	0	0
Sobic.002G212300.v3.1	Chr02	60469224	60480551	60471135	0	0	0	0	0	0	0	0	1
Sobic.002G283300.v3.1	Chr02	66444448	66454242	66444610	0	0	0	0	0	0	0	1	0
Sobic.002G178601.v3.1	Chr02	55998524	56003805	55999935	0	0	0	0	1	0	0	0	0
Sobic.002G178601.v3.1	Chr02	55998524	56003805	55999202	0	1	0	0	1	0	0	0	0
Sobic.002G391501.v3.1	Chr02	74419541	74425946	74420740	1	0	0	0	0	0	0	0	0
Sobic.002G217200.v3.1	Chr02	60956725	60961722	60961245	0	0	0	0	1	0	0	0	0
Sobic.002G217200.v3.1	Chr02	60956725	60961722	60961273	0	1	0	0	0	0	0	0	0
Sobic.002G143500.v3.1	Chr02	25292347	25348804	25312211	1	0	0	0	0	0	0	0	1
Sobic.002G392800.v3.1	Chr02	74544511	74547051	74546780	0	0	0	0	1	0	0	1	0
Sobic.002G392800.v3.1	Chr02	74544511	74547051	74546212	0	1	0	0	1	0	0	1	0
Sobic.002G332750.v3.1	Chr02	70119548	70128689	70120512	0	1	0	0	0	0	0	0	1
Sobic.002G028500.v3.1	Chr02	2605432	2606220	2605480	0	0	0	0	1	0	0	1	0
Sobic.002G411500.v3.1	Chr02	75976742	75982887	75982303	0	0	0	0	1	0	0	1	0
Sobic.002G316900.v3.1	Chr02	68974692	68980882	68976014	0	0	0	0	0	0	0	0	1
Sobic.002G316900.v3.1	Chr02	68974692	68980882	68975993	0	0	0	0	0	0	0	0	1
Sobic.002G250100.v3.1	Chr02	63719735	63727619	63725713	1	0	0	0	0	0	0	1	0
Sobic.002G250100.v3.1	Chr02	63719735	63727619	63722687	0	0	0	0	0	0	0	1	0
Sobic.002G250100.v3.1	Chr02	63719735	63727619	63722366	0	0	0	0	0	0	0	1	0
Sobic.002G250100.v3.1	Chr02	63719735	63727619	63725687	0	0	0	0	0	0	0	1	0
Sobic.002G250100.v3.1	Chr02	63719735	63727619	63724035	0	0	0	0	0	0	0	1	0
Sobic.002G250100.v3.1	Chr02	63719735	63727619	63723245	0	0	0	0	0	0	0	0	1
Sobic.002G250100.v3.1	Chr02	63719735	63727619	63722192	0	0	0	0	0	0	0	1	0
Sobic.002G250100.v3.1	Chr02	63719735	63727619	63722833	0	0	0	0	0	0	0	1	0
Sobic.002G250100.v3.1	Chr02	63719735	63727619	63725333	0	0	0	0	0	0	0	1	0
Sobic.002G250100.v3.1	Chr02	63719735	63727619	63722343	0	0	0	0	0	0	0	1	0
Sobic.002G250100.v3.1	Chr02	63719735	63727619	63722704	0	0	0	0	0	0	0	1	0
Sobic.002G250100.v3.1	Chr02	63719735	63727619	63722338	0	0	0	0	0	0	0	1	0
Sobic.002G250100.v3.1	Chr02	63719735	63727619	63722374	0	0	0	0	0	0	0	1	0
Sobic.002G250100.v3.1	Chr02	63719735	63727619	63722228	0	0	0	0	0	0	0	1	0
Sobic.002G147900.v3.1	Chr02	37369825	37373993	37372717	0	0	0	0	0	0	1	0	0
Sobic.002G147900.v3.1	Chr02	37369825	37373993	37372753	0	0	0	0	1	0	0	0	0
Sobic.002G181800.v3.1	Chr02	56299329	56304699	56300378	1	0	0	0	0	0	0	0	0
Sobic.002G056000.v3.1	Chr02	5374690	5386770	5376988	1	0	1	0	0	0	0	0	0
Sobic.002G107532.v3.1	Chr02	12983461	12987191	12986817	0	0	0	0	0	0	0	1	0
Sobic.002G263300.v3.1	Chr02	64827066	64830199	64828155	0	0	1	0	0	0	0	0	0
Sobic.002G263300.v3.1	Chr02	64827066	64830199	64828149	0	0	1	0	0	0	1	0	0
Sobic.002G263300.v3.1	Chr02	64827066	64830199	64828539	0	0	0	0	0	0	0	1	0
Sobic.002G314400.v3.1	Chr02	68794825	68809098	68799365	1	0	0	0	0	0	0	0	0
Sobic.002G314400.v3.1	Chr02	68794825	68809098	68798924	0	0	0	0	0	0	0	0	1
Sobic.002G314400.v3.1	Chr02	68794825	68809098	68798921	0	0	0	0	0	0	0	1	0
Sobic.002G033400.v3.1	Chr02	3054274	3059408	3058069	0	0	0	0	0	0	0	1	0
Sobic.002G033400.v3.1	Chr02	3054274	3059408	3058065	0	0	0	0	0	0	0	1	0
Sobic.002G130200.v3.1	Chr02	18481926	18494819	18485972	0	1	0	0	1	0	0	0	1
Sobic.002G104200.v3.1	Chr02	12324179	12326448	12324734	0	0	0	0	1	0	0	1	0
Sobic.002G104200.v3.1	Chr02	12324179	12326448	12324771	0	0	0	0	0	0	0	1	0
Sobic.002G104200.v3.1	Chr02	12324179	12326448	12324789	0	0	0	0	0	0	0	1	0
Sobic.002G104200.v3.1	Chr02	12324179	12326448	12324833	0	0	0	0	0	0	0	1	0
Sobic.002G104200.v3.1	Chr02	12324179	12326448	12324791	0	0	0	0	0	0	0	1	0
Sobic.002G323200.v3.1	Chr02	69443380	69445780	69445528	0	1	0	0	0	1	0	0	1
Sobic.002G056100.v3.1	Chr02	5388172	5391418	5388386	0	0	0	0	1	0	0	0	0
Sobic.002G034900.v3.1	Chr02	3265791	3268589	3267120	1	0	0	0	0	0	1	0	0
Sobic.002G423500.v3.1	Chr02	77077923	77083703	77079426	0	1	0	0	0	1	0	0	1
Sobic.002G384500.v3.1	Chr02	73970011	73971388	73971202	0	0	0	0	0	0	0	0	1
Sobic.002G384500.v3.1	Chr02	73970011	73971388	73971157	0	0	0	0	0	0	0	0	1
Sobic.002G384500.v3.1	Chr02	73970011	73971388	73971207	0	0	0	0	0	0	0	0	1
Sobic.002G384500.v3.1	Chr02	73970011	73971388	73971159	0	0	0	0	0	0	0	0	1
Sobic.002G252400.v3.1	Chr02	63882716	63900788	63890344	0	1	0	0	0	0	0	1	0
Sobic.002G252400.v3.1	Chr02	63882716	63900788	63890301	0	1	0	0	0	0	0	1	0
Sobic.002G252400.v3.1	Chr02	63882716	63900788	63890324	0	1	0	0	0	0	0	1	0
Sobic.002G252400.v3.1	Chr02	63882716	63900788	63882942	0	0	0	0	1	0	0	1	0
Sobic.002G252400.v3.1	Chr02	63882716	63900788	63882993	0	0	0	0	1	0	0	1	0
Sobic.002G132600.v3.1	Chr02	18920381	18947650	18926248	0	0	0	0	0	0	0	1	1
Sobic.002G083266.v3.1	Chr02	8902830	8908459	8907967	0	0	0	0	1	0	0	0	0
Sobic.002G083266.v3.1	Chr02	8902830	8908459	8907964	0	1	0	0	1	0	0	0	0
Sobic.002G391600.v3.1	Chr02	74430806	74439337	74435908	0	1	0	0	1	0	0	1	0
Sobic.002G391600.v3.1	Chr02	74430806	74439337	74435885	0	0	0	0	1	0	0	1	0
Sobic.002G391600.v3.1	Chr02	74430806	74439337	74435849	0	0	1	0	1	0	0	1	0
Sobic.002G391600.v3.1	Chr02	74430806	74439337	74435878	0	1	1	0	1	0	0	1	0
Sobic.002G328300.v3.1	Chr02	69777273	69781238	69778444	0	0	0	0	0	1	0	0	1
Sobic.002G328300.v3.1	Chr02	69777273	69781238	69778426	0	0	0	0	0	1	0	0	1
Sobic.002G328300.v3.1	Chr02	69777273	69781238	69778422	0	0	0	0	0	1	0	0	1
Sobic.002G061600.v3.1	Chr02	5911574	5930293	5924263	1	0	0	0	0	0	0	1	1
Sobic.002G393000.v3.1	Chr02	74586263	74591019	74590920	0	0	0	0	0	0	0	1	0
Sobic.002G334500.v3.1	Chr02	70283718	70288511	70285600	0	0	0	0	0	0	0	1	0
Sobic.002G334500.v3.1	Chr02	70283718	70288511	70285587	0	0	0	0	0	0	0	1	0
Sobic.002G358800.v3.1	Chr02	72111715	72117268	72116412	0	0	0	0	1	0	0	1	0
Sobic.002G392600.v3.1	Chr02	74529918	74537383	74535690	0	1	1	0	0	0	0	0	0
Sobic.002G392600.v3.1	Chr02	74529918	74537383	74536263	0	1	0	0	0	0	0	0	0
Sobic.002G392600.v3.1	Chr02	74529918	74537383	74536258	0	0	0	0	1	0	0	0	0
Sobic.002G392600.v3.1	Chr02	74529918	74537383	74536197	0	0	0	0	0	1	0	0	0
Sobic.002G392600.v3.1	Chr02	74529918	74537383	74536767	0	1	0	0	0	0	0	0	1
Sobic.002G392600.v3.1	Chr02	74529918	74537383	74537095	0	0	0	0	1	0	0	0	0
Sobic.002G002200.v3.1	Chr02	314164	318491	317880	0	0	0	0	1	0	0	1	0
Sobic.002G002200.v3.1	Chr02	314164	318491	317875	0	1	0	0	0	0	0	1	0
Sobic.002G141900.v3.1	Chr02	23104498	23156546	23129756	0	0	0	0	0	0	0	1	0
Sobic.002G141900.v3.1	Chr02	23104498	23156546	23134359	0	0	0	0	0	0	0	1	0
Sobic.002G071500.v3.1	Chr02	7224053	7241168	7230253	1	0	0	1	0	0	0	0	0
Sobic.002G229600.v3.1	Chr02	62072824	62078957	62074231	0	0	0	1	0	0	0	0	1
Sobic.002G229650.v3.1	Chr02	62073465	62079297	62074231	0	0	0	1	0	0	0	0	1
Sobic.002G133700.v3.1	Chr02	19737420	19757437	19754586	0	0	0	0	0	0	0	1	0
Sobic.002G115075.v3.1	Chr02	14133623	14135593	14133800	0	0	0	0	0	0	0	1	0
Sobic.002G028400.v3.1	Chr02	2601814	2605391	2602861	0	0	0	0	1	0	0	1	0
Sobic.002G252500.v3.1	Chr02	63909138	63914491	63913079	1	0	0	0	0	0	0	0	0
Sobic.002G220600.v3.1	Chr02	61218206	61224916	61222890	0	0	0	0	0	0	0	0	1
Sobic.002G178000.v3.1	Chr02	55825076	55837796	55826338	0	0	0	0	0	0	0	1	0
Sobic.002G178000.v3.1	Chr02	55825076	55837796	55826246	0	0	0	0	0	0	0	1	0
Sobic.002G178000.v3.1	Chr02	55825076	55837796	55826364	0	0	0	0	0	0	0	1	1
Sobic.002G128101.v3.1	Chr02	17693791	17701027	17700506	0	0	0	0	0	1	0	0	0
Sobic.002G128101.v3.1	Chr02	17693791	17701027	17700425	0	0	0	0	1	1	0	0	0
Sobic.002G068600.v3.1	Chr02	6796450	6812448	6803291	0	0	1	0	0	0	0	1	0
Sobic.002G279000.v3.1	Chr02	66085580	66089164	66087157	0	0	0	0	0	0	0	0	1
Sobic.002G279000.v3.1	Chr02	66085580	66089164	66087187	0	1	0	0	0	0	0	0	1
Sobic.002G279000.v3.1	Chr02	66085580	66089164	66087243	0	0	0	0	0	0	0	0	1
Sobic.002G108600.v3.1	Chr02	13176399	13178380	13178046	0	0	0	0	0	0	0	1	0
Sobic.002G108600.v3.1	Chr02	13176399	13178380	13178053	0	0	0	0	0	0	0	1	0
Sobic.002G108600.v3.1	Chr02	13176399	13178380	13178057	0	0	0	0	0	0	0	1	0
Sobic.002G108600.v3.1	Chr02	13176399	13178380	13178360	0	0	0	0	1	0	0	1	0
Sobic.002G245900.v3.1	Chr02	63422139	63423455	63422657	0	0	0	0	0	0	0	1	0
Sobic.002G245900.v3.1	Chr02	63422139	63423455	63422690	0	0	0	0	0	0	0	1	0
Sobic.002G245900.v3.1	Chr02	63422139	63423455	63422704	0	0	0	0	0	0	0	1	0
Sobic.002G245900.v3.1	Chr02	63422139	63423455	63422754	0	0	1	0	0	0	0	1	0
Sobic.002G245900.v3.1	Chr02	63422139	63423455	63422702	0	0	0	0	0	0	0	1	0
Sobic.002G245900.v3.1	Chr02	63422139	63423455	63422748	0	0	1	0	0	0	0	1	0
Sobic.002G245900.v3.1	Chr02	63422139	63423455	63422740	0	0	0	0	0	0	0	1	0
Sobic.002G100950.v3.1	Chr02	11335791	11338120	11336176	0	0	0	0	0	1	0	0	0
Sobic.002G053600.v3.1	Chr02	5088853	5093546	5091434	1	0	0	0	0	0	0	0	0
Sobic.002G246000.v3.1	Chr02	63439823	63445302	63443372	0	0	0	0	0	0	0	1	0
Sobic.002G085200.v3.1	Chr02	9051077	9053857	9053694	0	0	0	0	0	0	0	0	1
Sobic.002G085200.v3.1	Chr02	9051077	9053857	9053709	0	0	0	0	0	0	0	0	1
Sobic.002G327700.v3.1	Chr02	69720169	69726258	69721710	0	0	0	0	0	0	0	1	0
Sobic.002G327700.v3.1	Chr02	69720169	69726258	69725777	0	0	0	0	0	0	0	1	0
Sobic.002G327700.v3.1	Chr02	69720169	69726258	69725758	0	0	0	0	0	0	0	1	0
Sobic.002G035900.v3.1	Chr02	3384168	3387992	3385826	0	1	0	0	0	1	0	0	0
Sobic.002G163950.v3.1	Chr02	50746639	50765354	50761217	0	0	0	0	0	0	0	1	0
Sobic.002G163950.v3.1	Chr02	50746639	50765354	50754551	1	0	0	0	0	0	0	0	1
Sobic.002G163950.v3.1	Chr02	50746639	50765354	50751503	0	0	0	0	0	0	0	0	1
Sobic.002G369000.v3.1	Chr02	72843029	72847350	72846491	0	0	0	0	0	0	0	1	1
Sobic.002G198300.v3.1	Chr02	58753695	58768371	58758612	0	0	0	0	0	0	0	0	1
Sobic.002G198300.v3.1	Chr02	58753695	58768371	58758614	0	0	0	0	0	0	0	0	1
Sobic.002G069601.v3.1	Chr02	6954797	6958122	6956598	0	0	0	0	0	0	0	0	1
Sobic.002G069601.v3.1	Chr02	6954797	6958122	6956506	0	0	0	0	0	0	0	0	1
Sobic.002G069601.v3.1	Chr02	6954797	6958122	6957543	1	0	0	0	0	0	0	0	1
Sobic.002G069601.v3.1	Chr02	6954797	6958122	6957604	0	0	0	0	0	0	0	0	1
Sobic.002G206500.v3.1	Chr02	59805269	59810812	59808049	0	0	1	0	1	0	0	1	0
Sobic.002G206500.v3.1	Chr02	59805269	59810812	59808370	0	1	1	0	1	0	0	1	0
Sobic.002G206500.v3.1	Chr02	59805269	59810812	59807083	0	0	0	0	1	0	0	1	0
Sobic.002G206500.v3.1	Chr02	59805269	59810812	59808657	0	1	0	0	1	0	0	0	0
Sobic.002G206500.v3.1	Chr02	59805269	59810812	59807095	0	0	0	0	1	0	0	0	0
Sobic.002G206500.v3.1	Chr02	59805269	59810812	59808664	0	1	0	0	1	0	0	0	0
Sobic.002G206500.v3.1	Chr02	59805269	59810812	59807012	0	0	0	0	1	0	0	1	0
Sobic.002G206500.v3.1	Chr02	59805269	59810812	59808058	0	0	1	0	1	0	0	1	0
Sobic.002G206500.v3.1	Chr02	59805269	59810812	59807112	0	0	0	0	1	0	0	1	0
Sobic.002G206500.v3.1	Chr02	59805269	59810812	59808441	0	0	0	0	1	0	0	1	0
Sobic.002G206500.v3.1	Chr02	59805269	59810812	59808380	0	1	1	0	1	0	0	1	0
Sobic.002G206500.v3.1	Chr02	59805269	59810812	59806133	0	0	1	0	0	0	0	0	0
Sobic.002G206500.v3.1	Chr02	59805269	59810812	59808383	0	0	1	0	1	0	0	1	0
Sobic.002G206500.v3.1	Chr02	59805269	59810812	59809935	0	0	1	0	1	0	0	1	0
Sobic.002G206500.v3.1	Chr02	59805269	59810812	59808434	0	0	0	0	1	0	0	0	0
Sobic.002G206500.v3.1	Chr02	59805269	59810812	59809921	0	0	0	0	1	0	0	1	0
Sobic.002G206500.v3.1	Chr02	59805269	59810812	59807067	0	0	0	0	1	0	0	0	0
Sobic.002G206500.v3.1	Chr02	59805269	59810812	59808145	0	0	1	0	0	0	0	0	0
Sobic.002G206500.v3.1	Chr02	59805269	59810812	59809740	0	0	0	0	1	0	0	1	0
Sobic.002G206500.v3.1	Chr02	59805269	59810812	59808712	0	1	0	0	0	0	0	0	0
Sobic.002G206500.v3.1	Chr02	59805269	59810812	59809387	0	0	0	0	0	0	0	1	0
Sobic.002G140800.v3.1	Chr02	22618808	22651839	22633656	0	0	0	0	0	0	0	1	0
Sobic.002G140800.v3.1	Chr02	22618808	22651839	22633827	0	0	0	0	0	0	0	1	0
Sobic.002G140800.v3.1	Chr02	22618808	22651839	22632307	0	0	0	0	0	0	0	0	1
Sobic.002G140800.v3.1	Chr02	22618808	22651839	22633791	0	0	0	0	0	0	0	1	0
Sobic.002G140800.v3.1	Chr02	22618808	22651839	22634109	0	0	0	0	0	0	0	1	0
Sobic.002G229700.v3.1	Chr02	62093264	62097477	62094870	0	0	0	0	0	0	0	1	0
Sobic.002G144275.v3.1	Chr02	26269343	26301753	26287145	0	0	0	0	0	0	0	1	0
Sobic.002G144275.v3.1	Chr02	26269343	26301753	26286482	0	0	0	0	0	0	0	1	1
Sobic.002G144275.v3.1	Chr02	26269343	26301753	26286155	0	0	0	0	0	0	0	1	0
Sobic.002G144275.v3.1	Chr02	26269343	26301753	26287131	0	1	0	0	1	0	0	1	0
Sobic.002G144275.v3.1	Chr02	26269343	26301753	26286174	0	0	0	0	0	0	0	1	0
Sobic.002G144275.v3.1	Chr02	26269343	26301753	26287143	0	0	0	0	0	0	0	1	0
Sobic.002G377600.v3.1	Chr02	73437257	73440299	73439460	0	0	0	0	0	0	1	0	0
Sobic.002G240700.v3.1	Chr02	63057100	63070344	63059557	0	0	0	0	0	0	0	0	1
Sobic.002G240700.v3.1	Chr02	63057100	63070344	63068506	0	0	0	0	0	0	0	1	0
Sobic.002G062600.v3.1	Chr02	6043453	6049201	6044206	0	0	0	0	0	0	0	1	0
Sobic.002G240300.v3.1	Chr02	63019851	63026787	63024591	0	0	0	0	0	0	0	1	0
Sobic.002G018000.v3.1	Chr02	1614065	1617264	1616261	0	1	0	0	1	0	0	1	0
Sobic.002G327900.v3.1	Chr02	69745886	69752061	69748794	0	0	0	0	0	0	0	1	0
Sobic.002G327900.v3.1	Chr02	69745886	69752061	69751490	0	0	0	0	0	0	1	0	0
Sobic.002G327900.v3.1	Chr02	69745886	69752061	69748507	0	0	0	0	0	0	0	1	0
Sobic.002G327900.v3.1	Chr02	69745886	69752061	69751462	0	0	1	0	0	0	1	0	0
Sobic.002G154750.v3.1	Chr02	46908861	46909787	46909740	0	0	0	0	1	0	0	0	0
Sobic.003G027000.v3.1	Chr03	2350633	2360561	2353931	0	0	0	0	0	0	0	1	0
Sobic.003G087400.v3.1	Chr03	7565563	7575346	7566704	0	0	0	0	0	0	0	1	0
Sobic.003G087400.v3.1	Chr03	7565563	7575346	7566703	0	0	0	0	0	0	0	1	0
Sobic.003G087400.v3.1	Chr03	7565563	7575346	7568976	0	0	0	0	0	0	0	1	0
Sobic.003G214600.v3.1	Chr03	54868837	54884254	54878597	0	0	0	0	0	0	0	1	0
Sobic.003G214600.v3.1	Chr03	54868837	54884254	54881022	0	0	0	0	0	0	0	1	0
Sobic.003G214600.v3.1	Chr03	54868837	54884254	54878649	1	0	0	0	0	0	0	1	0
Sobic.003G214600.v3.1	Chr03	54868837	54884254	54878683	0	0	0	0	0	0	0	1	1
Sobic.003G205200.v3.1	Chr03	53505136	53549677	53510457	0	0	0	0	0	0	0	1	1
Sobic.003G205200.v3.1	Chr03	53505136	53549677	53510353	0	0	0	0	0	0	0	1	1
Sobic.003G205200.v3.1	Chr03	53505136	53549677	53511003	0	0	0	0	0	0	0	1	0
Sobic.003G181201.v3.1	Chr03	47563072	47564489	47564322	1	0	0	0	0	0	0	0	0
Sobic.003G116700.v3.1	Chr03	10525457	10529659	10528120	0	1	0	0	0	1	0	0	1
Sobic.003G116700.v3.1	Chr03	10525457	10529659	10528093	0	1	0	0	0	0	0	0	1
Sobic.003G200900.v3.1	Chr03	52915128	52915492	52915469	0	0	0	0	0	0	0	1	0
Sobic.003G240300.v3.1	Chr03	57943620	57945799	57945255	0	0	1	0	1	0	0	1	0
Sobic.003G240300.v3.1	Chr03	57943620	57945799	57945272	0	0	1	0	1	0	0	1	0
Sobic.003G240300.v3.1	Chr03	57943620	57945799	57944469	0	1	0	0	1	0	0	1	0
Sobic.003G149000.v3.1	Chr03	15675304	15680861	15676263	0	0	1	0	0	0	0	0	0
Sobic.003G176375.v3.1	Chr03	44934613	44938437	44936216	0	0	0	0	0	0	0	1	0
Sobic.003G376000.v3.1	Chr03	69059581	69065077	69064645	0	0	0	0	0	0	0	0	1
Sobic.003G078300.v3.1	Chr03	6730414	6736549	6730669	0	0	1	0	0	0	0	0	0
Sobic.003G078300.v3.1	Chr03	6730414	6736549	6730697	0	0	0	0	1	0	0	0	0
Sobic.003G078300.v3.1	Chr03	6730414	6736549	6732107	0	0	1	0	0	0	0	1	0
Sobic.003G078300.v3.1	Chr03	6730414	6736549	6732110	0	0	0	0	0	0	0	1	0
Sobic.003G078300.v3.1	Chr03	6730414	6736549	6732094	0	0	1	0	1	0	0	1	0
Sobic.003G078300.v3.1	Chr03	6730414	6736549	6732111	0	0	0	0	0	0	0	1	0
Sobic.003G244000.v3.1	Chr03	58321655	58326267	58325996	0	0	0	0	0	0	0	1	0
Sobic.003G238300.v3.1	Chr03	57784260	57789389	57788192	0	0	0	0	0	0	0	1	0
Sobic.003G238300.v3.1	Chr03	57784260	57789389	57787792	0	0	0	0	0	0	1	0	0
Sobic.003G083800.v3.1	Chr03	7202214	7203743	7203028	1	0	0	0	0	0	0	1	0
Sobic.003G147600.v3.1	Chr03	15348427	15355092	15350347	0	1	0	0	0	0	0	1	0
Sobic.003G147600.v3.1	Chr03	15348427	15355092	15352868	0	0	0	0	1	0	0	1	0
Sobic.003G147600.v3.1	Chr03	15348427	15355092	15353402	0	0	0	0	1	0	0	1	0
Sobic.003G147600.v3.1	Chr03	15348427	15355092	15352887	0	0	0	0	0	0	0	1	0
Sobic.003G147600.v3.1	Chr03	15348427	15355092	15350365	0	1	0	0	0	0	0	1	0
Sobic.003G147600.v3.1	Chr03	15348427	15355092	15352844	0	0	0	0	1	0	0	1	0
Sobic.003G147600.v3.1	Chr03	15348427	15355092	15350369	0	1	0	0	0	0	0	1	0
Sobic.003G147600.v3.1	Chr03	15348427	15355092	15350588	0	1	0	0	0	0	0	1	0
Sobic.003G147600.v3.1	Chr03	15348427	15355092	15352871	0	0	0	0	0	0	0	1	0
Sobic.003G147600.v3.1	Chr03	15348427	15355092	15350284	0	1	0	0	0	0	0	1	0
Sobic.003G147600.v3.1	Chr03	15348427	15355092	15350314	0	1	1	0	0	0	0	1	0
Sobic.003G147600.v3.1	Chr03	15348427	15355092	15350312	0	1	0	0	0	0	0	1	0
Sobic.003G147600.v3.1	Chr03	15348427	15355092	15350364	0	1	0	0	0	0	0	1	0
Sobic.003G095500.v3.1	Chr03	8369348	8379584	8375487	0	0	0	0	0	0	0	0	1
Sobic.003G344050.v3.1	Chr03	66550278	66551322	66550810	0	1	0	0	0	0	0	0	1
Sobic.003G317300.v3.1	Chr03	64501889	64505748	64502484	0	0	0	0	1	0	0	0	0
Sobic.003G317300.v3.1	Chr03	64501889	64505748	64502537	0	0	0	0	1	0	0	0	0
Sobic.003G087000.v3.1	Chr03	7543557	7549750	7547069	0	1	0	0	0	1	0	0	1
Sobic.003G087000.v3.1	Chr03	7543557	7549750	7547022	0	0	0	0	0	1	0	0	1
Sobic.003G087000.v3.1	Chr03	7543557	7549750	7545496	0	0	0	0	0	1	0	0	1
Sobic.003G087000.v3.1	Chr03	7543557	7549750	7547097	0	1	0	0	0	0	0	0	1
Sobic.003G087000.v3.1	Chr03	7543557	7549750	7545761	0	0	0	0	0	0	0	0	1
Sobic.003G087000.v3.1	Chr03	7543557	7549750	7545749	0	1	0	0	0	1	0	0	1
Sobic.003G087000.v3.1	Chr03	7543557	7549750	7545597	0	0	0	0	0	1	0	0	1
Sobic.003G087000.v3.1	Chr03	7543557	7549750	7545676	0	1	0	0	0	1	0	0	1
Sobic.003G087000.v3.1	Chr03	7543557	7549750	7545671	0	1	0	0	0	1	0	0	1
Sobic.003G087000.v3.1	Chr03	7543557	7549750	7545694	0	1	0	0	0	0	0	0	1
Sobic.003G087000.v3.1	Chr03	7543557	7549750	7545632	0	1	0	0	0	1	0	0	1
Sobic.003G087000.v3.1	Chr03	7543557	7549750	7545748	0	1	0	0	0	1	0	0	1
Sobic.003G087000.v3.1	Chr03	7543557	7549750	7545599	0	0	0	0	0	1	0	0	1
Sobic.003G087000.v3.1	Chr03	7543557	7549750	7545724	0	1	0	0	0	1	0	0	1
Sobic.003G087000.v3.1	Chr03	7543557	7549750	7545821	0	1	0	0	0	1	0	0	1
Sobic.003G087000.v3.1	Chr03	7543557	7549750	7547005	0	0	0	0	0	1	0	0	1
Sobic.003G087000.v3.1	Chr03	7543557	7549750	7547055	0	0	0	0	0	0	0	0	1
Sobic.003G087000.v3.1	Chr03	7543557	7549750	7545786	0	1	0	0	0	1	0	0	1
Sobic.003G173400.v3.1	Chr03	38767449	38813112	38808517	0	0	0	0	1	0	0	0	0
Sobic.003G244850.v3.1	Chr03	58418977	58420698	58419855	1	0	0	0	0	0	0	1	1
Sobic.003G244850.v3.1	Chr03	58418977	58420698	58420013	0	0	0	0	0	0	0	1	0
Sobic.003G244850.v3.1	Chr03	58418977	58420698	58420043	0	0	0	0	0	0	0	1	0
Sobic.003G068700.v3.1	Chr03	5809983	5814702	5811360	0	0	0	0	0	0	0	1	0
Sobic.003G068700.v3.1	Chr03	5809983	5814702	5811437	0	0	0	0	0	0	0	1	1
Sobic.003G068700.v3.1	Chr03	5809983	5814702	5811546	0	0	0	0	0	0	0	1	1
Sobic.003G068700.v3.1	Chr03	5809983	5814702	5811535	0	0	0	0	0	0	0	1	1
Sobic.003G169400.v3.1	Chr03	28856343	28861779	28861731	0	0	0	0	0	0	0	0	1
Sobic.003G169400.v3.1	Chr03	28856343	28861779	28861733	0	0	0	0	0	0	0	1	0
Sobic.003G368700.v3.1	Chr03	68434759	68438336	68437838	0	0	0	0	0	1	0	0	1
Sobic.003G368700.v3.1	Chr03	68434759	68438336	68436477	0	0	0	0	0	1	0	0	1
Sobic.003G368700.v3.1	Chr03	68434759	68438336	68437840	0	0	0	0	0	1	0	0	1
Sobic.003G368700.v3.1	Chr03	68434759	68438336	68436478	0	0	0	1	0	1	0	0	1
Sobic.003G204750.v3.1	Chr03	53467868	53473076	53471012	0	0	0	0	0	0	0	1	0
Sobic.003G199101.v3.1	Chr03	52574271	52595240	52585192	0	0	0	0	0	0	0	1	0
Sobic.003G199101.v3.1	Chr03	52574271	52595240	52582049	0	0	0	0	0	0	0	1	1
Sobic.003G238700.v3.1	Chr03	57810457	57817819	57815752	0	0	0	0	0	0	0	1	0
Sobic.003G238700.v3.1	Chr03	57810457	57817819	57815750	0	0	0	0	0	0	0	1	0
Sobic.003G195000.v3.1	Chr03	51896829	51903435	51897629	0	0	0	0	0	0	0	1	0
Sobic.003G195000.v3.1	Chr03	51896829	51903435	51897631	0	0	0	0	0	0	0	1	0
Sobic.003G195000.v3.1	Chr03	51896829	51903435	51903297	0	0	0	0	0	0	0	1	0
Sobic.003G291700.v3.1	Chr03	62426982	62430664	62428059	1	0	0	0	0	0	0	1	0
Sobic.003G377000.v3.1	Chr03	69135136	69140843	69138404	0	1	0	0	0	0	0	0	1
Sobic.003G198016.v3.1	Chr03	52384516	52391696	52386065	0	0	0	0	0	0	0	1	0
Sobic.003G198000.v3.1	Chr03	52385643	52387868	52386065	0	0	0	0	0	0	0	1	0
Sobic.003G389400.v3.1	Chr03	70075527	70082239	70079583	0	0	0	0	0	0	0	0	1
Sobic.003G389400.v3.1	Chr03	70075527	70082239	70076885	0	0	0	0	0	0	0	1	0
Sobic.003G386500.v3.1	Chr03	69867117	69873962	69867409	0	1	0	1	0	0	0	0	0
Sobic.003G386500.v3.1	Chr03	69867117	69873962	69868699	0	1	0	1	0	1	0	0	0
Sobic.003G386500.v3.1	Chr03	69867117	69873962	69868889	0	0	0	0	0	1	0	0	0
Sobic.003G386500.v3.1	Chr03	69867117	69873962	69868671	0	0	0	1	0	1	0	0	0
Sobic.003G386500.v3.1	Chr03	69867117	69873962	69868701	0	1	0	0	0	1	0	0	0
Sobic.003G386500.v3.1	Chr03	69867117	69873962	69867425	0	1	0	1	0	0	0	0	0
Sobic.003G386500.v3.1	Chr03	69867117	69873962	69868595	0	0	0	0	0	1	0	0	0
Sobic.003G386500.v3.1	Chr03	69867117	69873962	69869194	0	0	0	1	0	1	0	0	0
Sobic.003G386500.v3.1	Chr03	69867117	69873962	69868633	0	0	0	0	0	1	0	0	0
Sobic.003G386500.v3.1	Chr03	69867117	69873962	69867513	0	0	0	1	0	1	0	0	0
Sobic.003G386500.v3.1	Chr03	69867117	69873962	69868700	0	1	0	1	0	1	0	0	0
Sobic.003G386500.v3.1	Chr03	69867117	69873962	69869201	0	0	0	0	0	1	0	0	0
Sobic.003G386500.v3.1	Chr03	69867117	69873962	69867611	0	0	0	0	0	1	0	0	0
Sobic.003G386500.v3.1	Chr03	69867117	69873962	69867239	0	1	0	0	0	1	0	0	0
Sobic.003G386500.v3.1	Chr03	69867117	69873962	69868601	0	0	0	0	0	1	0	0	0
Sobic.003G424400.v3.1	Chr03	72848732	72852255	72851449	0	1	0	0	1	0	0	1	0
Sobic.003G424400.v3.1	Chr03	72848732	72852255	72850764	0	1	0	0	0	0	0	1	0
Sobic.003G424400.v3.1	Chr03	72848732	72852255	72850768	0	0	0	0	0	0	0	1	0
Sobic.003G424400.v3.1	Chr03	72848732	72852255	72850794	0	0	0	0	0	0	0	1	0
Sobic.003G424400.v3.1	Chr03	72848732	72852255	72851458	0	0	0	0	1	0	0	1	0
Sobic.003G424400.v3.1	Chr03	72848732	72852255	72850795	0	0	0	0	0	0	0	1	0
Sobic.003G424400.v3.1	Chr03	72848732	72852255	72850765	0	1	0	0	0	0	0	1	0
Sobic.003G225200.v3.1	Chr03	56120809	56126363	56121730	0	0	0	0	0	0	0	0	1
Sobic.003G225200.v3.1	Chr03	56120809	56126363	56121709	0	0	0	0	0	0	0	0	1
Sobic.003G351300.v3.1	Chr03	67065096	67074159	67066513	0	1	0	1	0	0	0	0	0
Sobic.003G351300.v3.1	Chr03	67065096	67074159	67066462	1	0	0	1	0	0	0	1	0
Sobic.003G351300.v3.1	Chr03	67065096	67074159	67066460	1	0	0	1	0	0	0	1	0
Sobic.003G232332.v3.1	Chr03	57155308	57158301	57157369	0	0	0	0	0	0	0	1	1
Sobic.003G232332.v3.1	Chr03	57155308	57158301	57157302	1	0	0	0	0	0	0	1	0
Sobic.003G232332.v3.1	Chr03	57155308	57158301	57157395	0	0	0	0	0	0	0	1	1
Sobic.003G088600.v3.1	Chr03	7709903	7719934	7716097	0	0	0	0	0	0	0	0	1
Sobic.003G180900.v3.1	Chr03	47432622	47446469	47441486	0	0	0	0	0	0	0	1	0
Sobic.003G077500.v3.1	Chr03	6605242	6609903	6608855	0	0	0	0	1	0	0	1	0
Sobic.003G209101.v3.1	Chr03	54106600	54107458	54107380	0	0	1	0	0	0	0	1	0
Sobic.003G209101.v3.1	Chr03	54106600	54107458	54107368	0	0	0	0	0	0	0	1	0
Sobic.003G167200.v3.1	Chr03	26646204	26648716	26648660	0	0	0	0	0	0	0	0	1
Sobic.003G238600.v3.1	Chr03	57805136	57810137	57809153	0	0	0	0	0	0	0	1	1
Sobic.003G396000.v3.1	Chr03	70622748	70626991	70623316	1	0	1	0	0	0	0	0	0
Sobic.003G396000.v3.1	Chr03	70622748	70626991	70623205	1	0	0	0	0	0	0	0	0
Sobic.003G396000.v3.1	Chr03	70622748	70626991	70624671	1	0	1	0	0	0	0	0	0
Sobic.003G396000.v3.1	Chr03	70622748	70626991	70623310	1	0	1	0	0	0	0	0	0
Sobic.003G396000.v3.1	Chr03	70622748	70626991	70623285	1	0	1	0	0	0	0	0	0
Sobic.003G396000.v3.1	Chr03	70622748	70626991	70623166	1	0	1	0	0	0	1	0	0
Sobic.003G396000.v3.1	Chr03	70622748	70626991	70623255	0	0	1	0	0	0	0	0	0
Sobic.003G396000.v3.1	Chr03	70622748	70626991	70624709	1	0	1	0	0	0	0	0	0
Sobic.003G396000.v3.1	Chr03	70622748	70626991	70623273	1	0	1	0	0	0	0	0	0
Sobic.003G035801.v3.1	Chr03	3278529	3280656	3279451	0	1	0	0	1	0	0	0	0
Sobic.003G424100.v3.1	Chr03	72837265	72841418	72838019	1	0	0	0	0	0	1	0	0
Sobic.003G424100.v3.1	Chr03	72837265	72841418	72838038	1	0	0	0	0	0	1	0	0
Sobic.003G424100.v3.1	Chr03	72837265	72841418	72837990	1	0	0	0	0	0	1	0	0
Sobic.003G424100.v3.1	Chr03	72837265	72841418	72837993	1	0	0	0	0	0	1	0	0
Sobic.003G424100.v3.1	Chr03	72837265	72841418	72838039	1	0	0	0	0	0	1	0	0
Sobic.003G424100.v3.1	Chr03	72837265	72841418	72839067	0	0	0	0	1	0	0	1	0
Sobic.003G424100.v3.1	Chr03	72837265	72841418	72841400	0	0	0	0	0	0	0	1	0
Sobic.003G189700.v3.1	Chr03	50993448	50999698	50994393	0	1	0	0	0	0	0	0	1
Sobic.003G189700.v3.1	Chr03	50993448	50999698	50994304	0	1	0	0	0	0	0	0	1
Sobic.003G189700.v3.1	Chr03	50993448	50999698	50994370	0	0	0	0	1	0	0	0	0
Sobic.003G189700.v3.1	Chr03	50993448	50999698	50994416	0	1	0	0	0	0	0	0	1
Sobic.003G189700.v3.1	Chr03	50993448	50999698	50994306	0	1	0	0	0	0	0	0	1
Sobic.003G189700.v3.1	Chr03	50993448	50999698	50994449	0	0	0	0	1	0	0	0	0
Sobic.003G390800.v3.1	Chr03	70178100	70186589	70185201	0	0	0	0	0	0	0	0	1
Sobic.003G154800.v3.1	Chr03	16863625	16869610	16867887	0	0	0	0	0	0	0	0	1
Sobic.003G418700.v3.1	Chr03	72427289	72431083	72428467	0	0	1	0	0	0	0	0	0
Sobic.003G259600.v3.1	Chr03	59775130	59780134	59777083	0	1	0	1	0	1	0	0	1
Sobic.003G077900.v3.1	Chr03	6651977	6658547	6656709	0	1	0	0	0	0	0	0	0
Sobic.003G415900.v3.1	Chr03	72215976	72218239	72216862	0	0	1	0	1	0	0	1	0
Sobic.003G242200.v3.1	Chr03	58153721	58167558	58163697	0	0	0	0	0	0	0	1	0
Sobic.003G107600.v3.1	Chr03	9729680	9732650	9731481	0	0	0	0	0	0	0	1	0
Sobic.003G107600.v3.1	Chr03	9729680	9732650	9730728	1	0	0	0	0	0	0	1	1
Sobic.003G210500.v3.1	Chr03	54240407	54243355	54242789	1	0	0	0	0	0	0	1	0
Sobic.003G210500.v3.1	Chr03	54240407	54243355	54242765	0	0	0	0	0	0	0	1	0
Sobic.003G350700.v3.1	Chr03	67021779	67024939	67022212	0	0	0	0	0	0	0	0	1
Sobic.003G350700.v3.1	Chr03	67021779	67024939	67022772	0	0	0	1	0	1	0	0	1
Sobic.003G350700.v3.1	Chr03	67021779	67024939	67022916	0	0	0	1	0	0	0	0	1
Sobic.003G350700.v3.1	Chr03	67021779	67024939	67022829	0	0	0	1	0	1	0	0	1
Sobic.003G350700.v3.1	Chr03	67021779	67024939	67022247	0	0	0	1	0	0	0	0	1
Sobic.003G350700.v3.1	Chr03	67021779	67024939	67022236	0	0	0	0	0	1	0	0	1
Sobic.003G350700.v3.1	Chr03	67021779	67024939	67022499	0	0	0	0	0	0	0	0	1
Sobic.003G100500.v3.1	Chr03	8876984	8884042	8880507	0	0	0	0	1	0	0	1	0
Sobic.003G100500.v3.1	Chr03	8876984	8884042	8880470	0	0	0	0	1	0	0	0	0
Sobic.003G100500.v3.1	Chr03	8876984	8884042	8880415	0	0	0	0	0	0	0	1	0
Sobic.003G162900.v3.1	Chr03	20060874	20073504	20066585	1	0	0	0	0	0	0	0	0
Sobic.003G175900.v3.1	Chr03	44373947	44383208	44376463	0	1	0	0	0	1	0	0	1
Sobic.003G175900.v3.1	Chr03	44373947	44383208	44375190	0	0	0	0	1	0	0	0	0
Sobic.003G175900.v3.1	Chr03	44373947	44383208	44378000	1	0	0	0	0	0	0	1	0
Sobic.003G175900.v3.1	Chr03	44373947	44383208	44375242	0	0	0	1	0	0	0	0	0
Sobic.003G116800.v3.1	Chr03	10530880	10532956	10530934	0	0	0	0	0	0	0	1	0
Sobic.003G263450.v3.1	Chr03	60090890	60101990	60093244	0	0	0	0	0	0	0	0	1
Sobic.003G344200.v3.1	Chr03	66565838	66579954	66571999	0	0	0	0	0	0	0	1	0
Sobic.003G059900.v3.1	Chr03	5295008	5296202	5295157	0	0	0	0	0	0	0	1	1
Sobic.003G059900.v3.1	Chr03	5295008	5296202	5295184	0	0	0	0	0	0	0	1	1
Sobic.003G068950.v3.1	Chr03	5888554	5895000	5889086	0	0	0	0	0	1	0	0	1
Sobic.003G214850.v3.1	Chr03	54923188	54926309	54926079	0	0	0	0	0	0	0	1	0
Sobic.003G214850.v3.1	Chr03	54923188	54926309	54926095	0	0	0	0	0	0	0	1	0
Sobic.003G074400.v3.1	Chr03	6330254	6333209	6332121	0	0	0	0	0	0	0	1	0
Sobic.003G160150.v3.1	Chr03	18756088	18756984	18756859	0	0	0	0	0	0	0	1	0
Sobic.003G095900.v3.1	Chr03	8460027	8473643	8461273	0	0	0	0	0	1	0	0	1
Sobic.003G089100.v3.1	Chr03	7755435	7764805	7757912	0	0	0	0	0	1	0	0	1
Sobic.003G401100.v3.1	Chr03	70964546	70969963	70967401	0	0	1	0	1	0	0	1	0
Sobic.003G106800.v3.1	Chr03	9663902	9678513	9673466	0	0	0	0	0	0	0	0	1
Sobic.003G106800.v3.1	Chr03	9663902	9678513	9667261	1	0	0	0	0	0	0	0	0
Sobic.003G345400.v3.1	Chr03	66662303	66665298	66664835	0	0	0	0	0	0	0	0	1
Sobic.003G344950.v3.1	Chr03	66615696	66617821	66615822	0	0	0	0	0	1	0	0	1
Sobic.003G288500.v3.1	Chr03	62154252	62159673	62156008	0	0	0	0	0	0	0	1	0
Sobic.003G288500.v3.1	Chr03	62154252	62159673	62155865	1	0	0	0	0	0	0	1	0
Sobic.003G288500.v3.1	Chr03	62154252	62159673	62155852	1	0	0	0	0	0	0	1	0
Sobic.003G288500.v3.1	Chr03	62154252	62159673	62156029	1	0	0	0	0	0	0	1	0
Sobic.003G288500.v3.1	Chr03	62154252	62159673	62156115	0	0	0	0	0	0	0	1	0
Sobic.003G288500.v3.1	Chr03	62154252	62159673	62155951	0	0	0	0	0	0	0	1	0
Sobic.003G288500.v3.1	Chr03	62154252	62159673	62156060	0	0	0	0	0	0	0	1	0
Sobic.003G288500.v3.1	Chr03	62154252	62159673	62155913	1	0	0	0	0	0	0	1	1
Sobic.003G328800.v3.1	Chr03	65410780	65414721	65414334	0	0	1	0	0	0	0	1	0
Sobic.003G245900.v3.1	Chr03	58483279	58486216	58485156	0	0	0	0	0	0	1	0	0
Sobic.003G245900.v3.1	Chr03	58483279	58486216	58485219	1	0	0	0	0	0	1	0	0
Sobic.003G245900.v3.1	Chr03	58483279	58486216	58485154	0	0	0	0	0	0	1	0	0
Sobic.003G245900.v3.1	Chr03	58483279	58486216	58485262	0	0	0	0	0	0	1	0	0
Sobic.003G165551.v3.1	Chr03	22751021	22753032	22751441	0	0	0	0	0	0	0	1	1
Sobic.003G223500.v3.1	Chr03	55921599	55927731	55926026	0	0	0	0	0	0	0	1	0
Sobic.003G246100.v3.1	Chr03	58494624	58499601	58498079	0	0	0	0	1	0	1	0	0
Sobic.003G087200.v3.1	Chr03	7551917	7555947	7555783	0	1	0	0	0	0	0	0	1
Sobic.003G131700.v3.1	Chr03	12347902	12348957	12348162	0	0	0	0	0	0	0	1	0
Sobic.003G131700.v3.1	Chr03	12347902	12348957	12348472	0	0	0	0	0	0	0	1	0
Sobic.003G131700.v3.1	Chr03	12347902	12348957	12348159	0	0	0	0	0	0	0	1	0
Sobic.003G131700.v3.1	Chr03	12347902	12348957	12348350	0	1	0	0	0	0	0	0	0
Sobic.003G134700.v3.1	Chr03	12702448	12705823	12702923	0	0	0	0	0	0	0	1	0
Sobic.003G134700.v3.1	Chr03	12702448	12705823	12702929	0	0	0	0	0	0	0	1	0
Sobic.003G134700.v3.1	Chr03	12702448	12705823	12702927	0	0	0	0	0	0	0	1	0
Sobic.003G137766.v3.1	Chr03	13243077	13253034	13248050	1	0	0	0	0	0	0	1	0
Sobic.003G137766.v3.1	Chr03	13243077	13253034	13248381	0	0	0	0	0	0	0	1	1
Sobic.003G137766.v3.1	Chr03	13243077	13253034	13248047	1	0	0	0	0	0	0	1	1
Sobic.003G116900.v3.1	Chr03	10539931	10544414	10540943	0	0	0	0	0	1	0	0	0
Sobic.003G052700.v3.1	Chr03	4756775	4761141	4759571	0	1	0	0	0	1	0	0	0
Sobic.003G411150.v3.1	Chr03	71847226	71849496	71848825	0	1	0	0	0	0	0	0	0
Sobic.003G411150.v3.1	Chr03	71847226	71849496	71848755	0	0	0	0	0	0	0	0	1
Sobic.004G169501.v3.1	Chr04	52067036	52073743	52067445	0	1	0	0	0	0	0	0	0
Sobic.004G169501.v3.1	Chr04	52067036	52073743	52067439	0	1	0	0	0	0	0	1	0
Sobic.004G045632.v3.1	Chr04	3747974	3753792	3747998	0	0	0	0	0	1	0	0	1
Sobic.004G045632.v3.1	Chr04	3747974	3753792	3748030	0	0	0	0	0	1	0	0	1
Sobic.004G016400.v3.1	Chr04	1306488	1312891	1312780	0	0	0	0	0	1	0	0	1
Sobic.004G016400.v3.1	Chr04	1306488	1312891	1312781	0	0	0	0	0	1	0	0	1
Sobic.004G161501.v3.1	Chr04	51032673	51045665	51041534	1	0	0	0	0	0	0	1	1
Sobic.004G161501.v3.1	Chr04	51032673	51045665	51041374	0	0	0	0	0	0	0	0	1
Sobic.004G161501.v3.1	Chr04	51032673	51045665	51039720	0	0	0	0	0	0	0	1	0
Sobic.004G161501.v3.1	Chr04	51032673	51045665	51042966	0	0	0	0	0	0	0	1	1
Sobic.004G337500.v3.1	Chr04	66920343	66928195	66927397	0	0	0	0	0	0	0	1	0
Sobic.004G259101.v3.1	Chr04	60439416	60456664	60449113	0	1	0	0	0	0	0	0	1
Sobic.004G105901.v3.1	Chr04	10032458	10034763	10033022	0	0	0	0	0	0	0	1	0
Sobic.004G154700.v3.1	Chr04	49116419	49118991	49118533	0	1	0	1	0	0	0	0	1
Sobic.004G218100.v3.1	Chr04	56749492	56756585	56754683	0	0	0	0	0	0	0	1	0
Sobic.004G008400.v3.1	Chr04	737647	740142	738421	0	0	0	0	0	0	0	0	1
Sobic.004G116100.v3.1	Chr04	12101470	12105836	12102387	0	0	0	0	0	0	0	1	0
Sobic.004G116100.v3.1	Chr04	12101470	12105836	12103540	0	0	0	0	0	0	0	1	0
Sobic.004G007550.v3.1	Chr04	673132	673735	673721	0	0	0	0	1	0	0	1	0
Sobic.004G004300.v3.1	Chr04	373002	386807	379413	0	0	0	0	0	0	0	1	0
Sobic.004G003000.v3.1	Chr04	219033	225272	220080	0	0	0	1	0	0	0	0	1
Sobic.004G140850.v3.1	Chr04	41071066	41072566	41071067	0	1	0	0	0	0	0	0	1
Sobic.004G140850.v3.1	Chr04	41071066	41072566	41071357	1	0	0	0	0	0	0	1	1
Sobic.004G234832.v3.1	Chr04	58299701	58311933	58308506	0	0	0	0	0	0	0	1	0
Sobic.004G234832.v3.1	Chr04	58299701	58311933	58308487	0	0	0	0	0	0	0	1	0
Sobic.004G090000.v3.1	Chr04	7633531	7635140	7634218	0	0	0	0	0	0	0	0	1
Sobic.004G113850.v3.1	Chr04	11439584	11451069	11440174	0	1	0	0	0	0	0	0	0
Sobic.004G005300.v3.1	Chr04	449691	457201	453698	0	0	0	0	0	0	0	1	0
Sobic.004G005300.v3.1	Chr04	449691	457201	453739	0	0	1	0	1	0	0	1	0
Sobic.004G005300.v3.1	Chr04	449691	457201	454978	0	0	0	0	0	0	0	1	0
Sobic.004G117000.v3.1	Chr04	12258622	12264086	12260706	0	0	0	0	0	0	0	1	0
Sobic.004G117000.v3.1	Chr04	12258622	12264086	12260725	0	0	0	0	0	0	0	1	0
Sobic.004G117000.v3.1	Chr04	12258622	12264086	12259632	0	0	0	0	0	0	0	0	1
Sobic.004G117000.v3.1	Chr04	12258622	12264086	12260141	0	0	0	0	0	0	0	1	0
Sobic.004G117000.v3.1	Chr04	12258622	12264086	12260731	0	0	0	0	0	0	0	1	0
Sobic.004G117000.v3.1	Chr04	12258622	12264086	12260729	0	0	0	0	0	0	0	1	0
Sobic.004G150650.v3.1	Chr04	47630724	47632743	47631276	0	0	0	0	0	0	0	1	0
Sobic.004G150650.v3.1	Chr04	47630724	47632743	47631219	0	0	0	0	0	0	0	1	0
Sobic.004G057900.v3.1	Chr04	4637480	4648863	4641799	0	1	0	0	0	1	0	0	0
Sobic.004G068600.v3.1	Chr04	5584655	5587070	5585933	0	0	0	0	1	0	0	0	0
Sobic.004G090900.v3.1	Chr04	7736465	7739297	7737330	0	1	0	0	0	1	0	0	1
Sobic.004G090900.v3.1	Chr04	7736465	7739297	7737329	0	1	0	0	0	0	0	0	1
Sobic.004G090900.v3.1	Chr04	7736465	7739297	7737323	0	0	0	0	0	1	0	0	1
Sobic.004G090900.v3.1	Chr04	7736465	7739297	7737305	0	0	0	0	0	0	0	1	0
Sobic.004G068500.v3.1	Chr04	5581775	5585117	5583950	0	0	0	0	1	0	0	0	0
Sobic.004G062000.v3.1	Chr04	4995399	5002773	4996333	0	1	0	0	0	1	0	0	1
Sobic.004G062000.v3.1	Chr04	4995399	5002773	4996502	0	1	0	0	0	0	0	0	1
Sobic.004G062000.v3.1	Chr04	4995399	5002773	4996509	0	1	0	0	0	0	0	0	1
Sobic.004G062000.v3.1	Chr04	4995399	5002773	4996530	0	1	0	1	0	0	0	0	1
Sobic.004G062000.v3.1	Chr04	4995399	5002773	4996506	0	0	0	1	0	0	0	0	1
Sobic.004G062000.v3.1	Chr04	4995399	5002773	4996594	0	1	0	0	0	0	0	0	1
Sobic.004G062000.v3.1	Chr04	4995399	5002773	4996487	0	1	0	0	0	0	0	0	1
Sobic.004G103400.v3.1	Chr04	9730881	9739366	9731008	0	0	0	0	1	0	0	1	0
Sobic.004G103400.v3.1	Chr04	9730881	9739366	9730949	0	0	0	0	1	0	0	1	0
Sobic.004G103400.v3.1	Chr04	9730881	9739366	9731722	0	0	0	0	0	0	0	1	0
Sobic.004G103400.v3.1	Chr04	9730881	9739366	9731662	0	0	0	0	1	0	0	1	0
Sobic.004G103400.v3.1	Chr04	9730881	9739366	9731314	0	0	0	0	1	0	0	1	0
Sobic.004G103400.v3.1	Chr04	9730881	9739366	9731028	0	0	0	0	1	0	0	1	0
Sobic.004G103400.v3.1	Chr04	9730881	9739366	9730988	0	0	0	0	1	0	0	1	0
Sobic.004G103400.v3.1	Chr04	9730881	9739366	9731681	0	0	0	0	0	0	0	1	0
Sobic.004G019250.v3.1	Chr04	1535949	1537774	1537693	0	1	0	0	0	1	0	0	1
Sobic.004G019250.v3.1	Chr04	1535949	1537774	1537711	0	1	0	0	0	1	0	0	0
Sobic.004G019250.v3.1	Chr04	1535949	1537774	1537642	0	1	0	0	0	1	0	0	0
Sobic.004G019250.v3.1	Chr04	1535949	1537774	1537713	0	1	0	0	0	1	0	0	0
Sobic.004G019250.v3.1	Chr04	1535949	1537774	1537685	0	1	0	0	0	1	0	0	0
Sobic.004G019250.v3.1	Chr04	1535949	1537774	1537647	0	1	0	0	0	1	0	0	0
Sobic.004G121900.v3.1	Chr04	13420736	13422191	13421798	0	0	1	0	0	0	0	0	0
Sobic.004G014000.v3.1	Chr04	1144517	1149986	1149264	0	0	0	0	0	0	1	0	0
Sobic.004G009800.v3.1	Chr04	831754	832599	831836	0	1	0	0	0	1	0	0	1
Sobic.004G023000.v3.1	Chr04	1863495	1877255	1874397	0	0	0	0	0	0	0	1	1
Sobic.004G048600.v3.1	Chr04	3926210	3928126	3926599	0	0	0	0	0	0	0	1	0
Sobic.004G048600.v3.1	Chr04	3926210	3928126	3926549	0	0	0	0	0	0	0	1	0
Sobic.004G149600.v3.1	Chr04	46964961	46968516	46965593	0	0	0	0	0	1	0	0	1
Sobic.004G149600.v3.1	Chr04	46964961	46968516	46965559	0	0	0	1	0	0	0	0	1
Sobic.004G149600.v3.1	Chr04	46964961	46968516	46965584	0	0	0	0	0	1	0	0	1
Sobic.004G149600.v3.1	Chr04	46964961	46968516	46965075	0	1	0	0	0	0	0	0	1
Sobic.004G149600.v3.1	Chr04	46964961	46968516	46965385	0	1	0	0	0	0	0	0	1
Sobic.004G149600.v3.1	Chr04	46964961	46968516	46965625	0	0	0	0	0	1	0	0	1
Sobic.004G149600.v3.1	Chr04	46964961	46968516	46965686	0	0	0	1	0	0	0	0	1
Sobic.004G149600.v3.1	Chr04	46964961	46968516	46965658	0	0	0	0	0	1	0	0	1
Sobic.004G149600.v3.1	Chr04	46964961	46968516	46965567	0	0	0	0	0	0	0	0	1
Sobic.004G091600.v3.1	Chr04	7779458	7782304	7781559	0	1	0	0	0	0	0	0	1
Sobic.004G183300.v3.1	Chr04	53673954	53677319	53674345	0	0	0	0	1	0	0	0	0
Sobic.004G008800.v3.1	Chr04	763419	764817	764544	0	0	0	0	0	0	0	0	1
Sobic.004G120600.v3.1	Chr04	13142282	13144580	13144150	0	1	0	1	0	1	0	0	1
Sobic.004G107900.v3.1	Chr04	10369749	10372035	10371311	0	1	0	0	0	0	0	0	0
Sobic.004G107900.v3.1	Chr04	10369749	10372035	10371268	0	1	0	0	0	0	0	1	0
Sobic.004G144500.v3.1	Chr04	43950512	43965866	43958950	0	0	0	0	0	0	0	0	1
Sobic.004G156800.v3.1	Chr04	49519315	49526466	49521502	0	0	0	0	0	0	0	1	0
Sobic.004G066800.v3.1	Chr04	5438194	5441844	5439817	0	1	0	0	0	1	0	0	1
Sobic.004G066800.v3.1	Chr04	5438194	5441844	5439828	0	1	0	1	0	1	0	0	1
Sobic.004G089200.v3.1	Chr04	7562004	7569161	7562532	0	1	0	0	0	0	0	0	1
Sobic.004G089200.v3.1	Chr04	7562004	7569161	7566650	0	0	0	1	0	0	1	0	1
Sobic.004G089200.v3.1	Chr04	7562004	7569161	7562535	0	1	0	0	0	0	0	0	1
Sobic.004G139700.v3.1	Chr04	40223210	40247789	40229100	0	0	0	0	0	0	0	1	0
Sobic.004G071050.v3.1	Chr04	5743632	5746613	5743785	0	0	0	0	0	0	0	0	1
Sobic.004G071050.v3.1	Chr04	5743632	5746613	5743781	0	0	0	0	0	0	0	0	1
Sobic.004G071050.v3.1	Chr04	5743632	5746613	5743766	0	0	0	0	0	0	0	0	1
Sobic.004G089400.v3.1	Chr04	7586606	7593793	7591974	0	1	0	0	0	1	0	0	1
Sobic.004G089400.v3.1	Chr04	7586606	7593793	7590881	0	0	0	0	0	1	0	0	1
Sobic.004G313100.v3.1	Chr04	64990568	64993143	64990634	0	1	0	0	0	0	0	1	0
Sobic.004G220000.v3.1	Chr04	56994505	56999937	56997618	0	0	0	0	0	1	0	0	1
Sobic.004G134900.v3.1	Chr04	25798505	25813769	25800763	0	0	0	0	0	0	0	0	1
Sobic.004G134900.v3.1	Chr04	25798505	25813769	25800414	0	0	0	0	0	0	0	0	1
Sobic.004G134900.v3.1	Chr04	25798505	25813769	25800396	0	0	0	0	0	0	0	0	1
Sobic.004G134900.v3.1	Chr04	25798505	25813769	25800398	1	0	0	0	0	0	0	0	1
Sobic.004G022850.v3.1	Chr04	1792421	1796681	1794179	0	0	0	0	0	0	0	0	1
Sobic.004G160700.v3.1	Chr04	50795838	50803317	50800899	0	0	0	0	1	0	0	0	0
Sobic.004G216500.v3.1	Chr04	56611112	56617159	56611575	0	1	0	0	1	0	0	1	0
Sobic.004G216500.v3.1	Chr04	56611112	56617159	56611874	0	1	0	0	0	0	0	1	0
Sobic.004G216500.v3.1	Chr04	56611112	56617159	56611873	0	0	0	0	0	0	0	1	0
Sobic.004G216500.v3.1	Chr04	56611112	56617159	56611865	0	0	0	0	0	0	0	1	0
Sobic.004G123200.v3.1	Chr04	13843961	13858621	13852152	0	0	0	0	0	1	0	0	0
Sobic.004G123200.v3.1	Chr04	13843961	13858621	13846834	1	0	0	0	0	0	0	0	0
Sobic.004G099800.v3.1	Chr04	8924916	8931165	8929346	0	0	0	0	0	0	0	1	0
Sobic.004G096200.v3.1	Chr04	8447052	8460208	8458163	0	0	0	0	0	0	0	0	1
Sobic.004G178901.v3.1	Chr04	53159440	53165342	53159607	0	0	0	0	0	0	0	1	0
Sobic.004G023200.v3.1	Chr04	1894398	1898237	1895968	0	0	0	0	0	0	0	0	1
Sobic.004G202200.v3.1	Chr04	55440620	55447188	55446827	0	0	0	0	1	0	0	1	0
Sobic.004G202200.v3.1	Chr04	55440620	55447188	55446904	0	0	0	0	1	0	0	1	0
Sobic.004G202200.v3.1	Chr04	55440620	55447188	55446882	0	0	0	0	1	0	0	1	0
Sobic.004G202200.v3.1	Chr04	55440620	55447188	55446849	0	0	0	0	1	0	0	1	0
Sobic.004G202200.v3.1	Chr04	55440620	55447188	55446903	0	0	0	0	1	0	0	1	0
Sobic.004G202200.v3.1	Chr04	55440620	55447188	55446852	0	0	0	0	1	1	0	1	1
Sobic.004G202200.v3.1	Chr04	55440620	55447188	55446896	0	0	0	0	1	0	0	1	0
Sobic.004G113000.v3.1	Chr04	11146761	11148190	11147255	0	0	0	0	0	0	0	1	0
Sobic.004G113000.v3.1	Chr04	11146761	11148190	11147263	0	0	0	0	0	0	0	1	0
Sobic.004G090500.v3.1	Chr04	7690930	7691506	7691455	0	0	0	1	0	1	0	0	0
Sobic.004G090500.v3.1	Chr04	7690930	7691506	7691490	0	0	0	1	0	1	0	0	1
Sobic.004G090500.v3.1	Chr04	7690930	7691506	7691433	0	0	0	0	0	1	0	0	1
Sobic.004G079500.v3.1	Chr04	6539132	6540559	6539424	0	0	0	0	0	0	0	1	0
Sobic.004G109500.v3.1	Chr04	10581477	10589864	10582006	0	0	0	0	0	0	0	1	0
Sobic.004G109500.v3.1	Chr04	10581477	10589864	10588662	0	1	0	0	0	0	0	0	0
Sobic.004G155100.v3.1	Chr04	49136959	49141161	49140233	0	0	0	0	0	0	0	1	0
Sobic.004G155100.v3.1	Chr04	49136959	49141161	49140128	0	0	0	0	1	0	0	1	0
Sobic.004G155100.v3.1	Chr04	49136959	49141161	49140197	0	0	0	0	0	0	0	1	0
Sobic.004G155100.v3.1	Chr04	49136959	49141161	49140229	0	0	0	0	0	0	0	1	0
Sobic.004G155100.v3.1	Chr04	49136959	49141161	49140420	0	0	0	0	0	0	0	1	0
Sobic.004G155100.v3.1	Chr04	49136959	49141161	49140288	0	0	0	0	0	0	0	1	0
Sobic.004G155100.v3.1	Chr04	49136959	49141161	49140148	0	0	0	0	1	0	0	1	0
Sobic.004G155100.v3.1	Chr04	49136959	49141161	49140031	0	0	0	0	1	0	0	1	0
Sobic.004G155100.v3.1	Chr04	49136959	49141161	49140292	0	0	0	0	0	0	0	1	0
Sobic.004G155100.v3.1	Chr04	49136959	49141161	49140018	0	0	0	0	1	0	0	1	0
Sobic.004G155100.v3.1	Chr04	49136959	49141161	49140120	0	0	0	0	1	0	0	1	0
Sobic.004G044800.v3.1	Chr04	3688626	3692202	3690795	0	0	0	0	0	0	0	1	1
Sobic.004G044800.v3.1	Chr04	3688626	3692202	3690808	1	0	0	0	0	0	0	1	1
Sobic.004G089300.v3.1	Chr04	7572387	7579566	7578804	0	0	0	0	0	0	0	0	1
Sobic.004G089300.v3.1	Chr04	7572387	7579566	7578731	0	0	0	0	0	1	0	0	1
Sobic.004G089300.v3.1	Chr04	7572387	7579566	7578718	0	0	0	0	0	1	0	0	1
Sobic.004G089300.v3.1	Chr04	7572387	7579566	7578737	0	0	0	0	0	0	0	0	1
Sobic.004G089300.v3.1	Chr04	7572387	7579566	7578792	0	0	0	0	0	0	0	0	1
Sobic.004G115750.v3.1	Chr04	12063285	12065186	12064827	0	0	0	0	0	0	0	0	1
Sobic.004G033700.v3.1	Chr04	2737107	2741500	2739746	0	0	0	0	1	0	0	0	0
Sobic.004G033700.v3.1	Chr04	2737107	2741500	2739747	0	0	0	0	1	0	0	0	0
Sobic.004G194500.v3.1	Chr04	54594401	54595096	54594444	0	0	0	0	0	1	0	0	1
Sobic.004G194500.v3.1	Chr04	54594401	54595096	54594467	0	1	0	0	0	1	0	0	1
Sobic.004G061900.v3.1	Chr04	4988593	4993809	4988685	0	1	0	0	0	0	0	0	1
Sobic.004G138000.v3.1	Chr04	38494315	38507545	38500055	0	0	0	0	0	0	0	1	0
Sobic.004G156500.v3.1	Chr04	49489283	49494872	49490069	0	0	0	0	0	0	0	1	1
Sobic.004G050400.v3.1	Chr04	4060164	4063120	4061601	0	0	0	0	0	0	0	1	1
Sobic.004G050400.v3.1	Chr04	4060164	4063120	4062236	0	0	0	0	0	0	0	1	1
Sobic.004G050400.v3.1	Chr04	4060164	4063120	4061610	0	0	0	0	0	0	0	1	1
Sobic.004G108400.v3.1	Chr04	10430205	10432839	10430692	0	0	0	0	0	0	0	1	0
Sobic.004G071100.v3.1	Chr04	5743623	5746975	5743785	0	0	0	0	0	0	0	0	1
Sobic.004G071100.v3.1	Chr04	5743623	5746975	5743781	0	0	0	0	0	0	0	0	1
Sobic.004G071100.v3.1	Chr04	5743623	5746975	5743766	0	0	0	0	0	0	0	0	1
Sobic.004G337700.v3.1	Chr04	66925090	66932063	66927397	0	0	0	0	0	0	0	1	0
Sobic.004G313500.v3.1	Chr04	65023070	65029117	65029003	0	0	0	0	0	0	0	0	1
Sobic.004G045300.v3.1	Chr04	3726646	3731394	3731237	0	1	0	0	0	1	0	0	1
Sobic.004G045300.v3.1	Chr04	3726646	3731394	3730845	0	1	0	1	0	1	0	0	1
Sobic.004G045300.v3.1	Chr04	3726646	3731394	3730873	0	1	0	0	0	1	0	0	1
Sobic.004G178800.v3.1	Chr04	53154682	53159643	53159607	0	0	0	0	0	0	0	1	0
Sobic.004G282301.v3.1	Chr04	62427294	62429262	62428437	0	0	1	0	1	0	0	1	0
Sobic.004G282301.v3.1	Chr04	62427294	62429262	62428419	0	0	0	0	1	0	0	1	0
Sobic.004G282301.v3.1	Chr04	62427294	62429262	62428461	0	0	0	0	0	0	0	1	0
Sobic.005G171001.v3.1	Chr05	65083503	65086695	65086549	1	0	0	0	0	0	0	0	0
Sobic.005G171001.v3.1	Chr05	65083503	65086695	65086542	1	0	0	0	0	0	0	0	0
Sobic.005G043100.v3.1	Chr05	4089911	4096430	4095304	0	0	1	0	0	0	0	0	0
Sobic.005G067700.v3.1	Chr05	7708580	7714082	7710960	0	0	0	0	0	0	0	1	0
Sobic.005G067700.v3.1	Chr05	7708580	7714082	7710159	0	0	0	0	0	0	0	1	1
Sobic.005G082500.v3.1	Chr05	10991903	10993376	10992363	0	0	0	0	0	0	0	1	0
Sobic.005G212600.v3.1	Chr05	69878305	69880625	69878334	1	0	0	0	0	0	0	0	0
Sobic.005G061000.v3.1	Chr05	6413870	6419473	6417433	0	0	0	0	0	0	0	1	1
Sobic.005G185150.v3.1	Chr05	66992768	66994248	66993223	0	1	0	0	0	0	0	0	0
Sobic.005G224000.v3.1	Chr05	71081227	71085052	71083761	0	0	0	0	1	0	0	1	0
Sobic.005G224000.v3.1	Chr05	71081227	71085052	71083755	0	0	0	0	1	0	0	1	0
Sobic.005G057201.v3.1	Chr05	5810946	5828208	5824029	0	0	1	0	0	0	0	0	0
Sobic.005G093500.v3.1	Chr05	14536040	14552689	14538971	0	0	0	0	0	0	0	1	0
Sobic.005G054000.v3.1	Chr05	5435771	5445466	5445290	0	0	0	0	0	0	0	0	1
Sobic.005G086500.v3.1	Chr05	12000044	12003914	12000688	0	0	0	0	0	0	0	1	0
Sobic.005G086500.v3.1	Chr05	12000044	12003914	12000673	0	0	0	0	0	0	0	1	0
Sobic.005G110478.v3.1	Chr05	30051513	30053411	30051751	0	0	0	0	1	0	0	1	0
Sobic.005G110478.v3.1	Chr05	30051513	30053411	30052286	0	0	0	0	0	0	0	1	0
Sobic.005G124400.v3.1	Chr05	54515367	54520740	54516460	0	0	1	0	1	0	0	0	0
Sobic.005G124400.v3.1	Chr05	54515367	54520740	54515740	0	0	1	0	0	0	0	0	0
Sobic.005G140200.v3.1	Chr05	59560324	59563965	59560381	0	0	0	0	1	0	0	1	0
Sobic.005G033100.v3.1	Chr05	2947606	2959266	2955763	0	1	0	0	1	0	0	0	1
Sobic.005G054600.v3.1	Chr05	5489821	5503980	5502768	0	0	0	0	0	0	0	1	0
Sobic.005G045700.v3.1	Chr05	4330822	4339890	4337701	0	0	0	0	0	0	0	1	0
Sobic.005G045700.v3.1	Chr05	4330822	4339890	4337366	0	0	0	0	0	0	0	1	0
Sobic.005G096700.v3.1	Chr05	15271397	15275344	15274410	0	0	0	1	0	0	0	0	0
Sobic.005G096700.v3.1	Chr05	15271397	15275344	15272067	0	0	0	0	0	0	0	1	0
Sobic.005G053900.v3.1	Chr05	5401662	5412550	5409913	0	0	0	0	0	0	0	1	1
Sobic.005G053900.v3.1	Chr05	5401662	5412550	5410757	0	0	0	0	0	0	0	1	0
Sobic.005G053900.v3.1	Chr05	5401662	5412550	5410738	0	0	0	0	0	0	0	1	1
Sobic.005G162100.v3.1	Chr05	63729429	63731891	63730980	0	1	0	0	1	0	0	0	0
Sobic.005G162100.v3.1	Chr05	63729429	63731891	63730975	0	1	0	0	0	1	0	0	0
Sobic.005G162100.v3.1	Chr05	63729429	63731891	63730700	0	1	0	0	0	0	0	0	0
Sobic.005G167400.v3.1	Chr05	64532937	64544683	64533693	0	0	0	0	0	0	0	1	0
Sobic.005G013000.v3.1	Chr05	1169382	1173104	1172693	0	0	0	0	0	0	0	1	0
Sobic.005G013000.v3.1	Chr05	1169382	1173104	1172552	0	0	0	0	0	0	0	1	1
Sobic.005G013000.v3.1	Chr05	1169382	1173104	1172606	0	0	0	0	0	0	0	0	1
Sobic.005G012400.v3.1	Chr05	1130396	1138678	1136744	1	0	0	0	0	0	0	1	0
Sobic.005G012400.v3.1	Chr05	1130396	1138678	1136535	0	0	0	0	0	0	0	1	0
Sobic.005G227151.v3.1	Chr05	71439861	71445648	71445075	0	0	0	0	0	0	0	0	1
Sobic.005G227151.v3.1	Chr05	71439861	71445648	71445123	0	0	0	0	0	0	0	0	1
Sobic.005G092301.v3.1	Chr05	13980495	13983770	13983635	0	0	0	0	0	0	0	1	0
Sobic.005G092301.v3.1	Chr05	13980495	13983770	13982751	0	0	0	0	0	0	0	1	0
Sobic.005G092301.v3.1	Chr05	13980495	13983770	13982686	0	0	0	0	0	0	0	1	0
Sobic.005G092301.v3.1	Chr05	13980495	13983770	13982679	0	0	0	0	0	0	0	1	0
Sobic.005G161600.v3.1	Chr05	63636935	63645813	63638868	0	0	0	0	0	0	0	0	1
Sobic.005G051800.v3.1	Chr05	5061362	5068766	5062780	0	0	0	0	0	0	0	1	1
Sobic.005G057500.v3.1	Chr05	5877160	5887322	5879559	0	0	0	0	1	0	0	1	0
Sobic.005G057500.v3.1	Chr05	5877160	5887322	5879578	0	1	1	0	0	0	0	0	0
Sobic.005G057500.v3.1	Chr05	5877160	5887322	5879571	0	1	0	0	1	0	0	0	0
Sobic.005G057500.v3.1	Chr05	5877160	5887322	5879762	0	0	1	0	0	0	0	0	0
Sobic.005G057500.v3.1	Chr05	5877160	5887322	5879560	0	0	0	0	0	0	0	1	0
Sobic.005G081900.v3.1	Chr05	10795537	10797880	10795818	0	0	0	0	0	0	0	1	0
Sobic.005G199400.v3.1	Chr05	68490852	68495982	68492625	0	0	0	0	0	0	0	0	1
Sobic.005G053200.v3.1	Chr05	5366086	5378807	5374320	0	0	0	0	0	0	0	0	1
Sobic.005G053200.v3.1	Chr05	5366086	5378807	5374319	0	0	0	0	0	0	0	0	1
Sobic.005G054300.v3.1	Chr05	5458282	5472289	5470975	0	0	1	0	0	0	0	0	0
Sobic.005G104850.v3.1	Chr05	19083819	19090143	19085291	0	0	0	0	1	0	0	1	0
Sobic.005G074650.v3.1	Chr05	9073350	9075233	9075218	0	0	0	0	0	0	0	1	1
Sobic.005G074650.v3.1	Chr05	9073350	9075233	9074852	1	0	0	0	0	0	0	0	1
Sobic.005G150200.v3.1	Chr05	61927471	61932993	61930256	0	1	0	0	0	1	0	0	0
Sobic.005G118600.v3.1	Chr05	51832781	51839953	51837431	0	0	0	0	0	0	0	1	1
Sobic.005G132800.v3.1	Chr05	57711070	57711554	57711285	0	0	0	0	0	0	0	1	0
Sobic.005G198100.v3.1	Chr05	68354180	68360764	68356540	0	0	0	0	1	0	0	0	0
Sobic.005G108801.v3.1	Chr05	21058607	21075607	21068138	1	0	0	0	0	0	0	1	0
Sobic.005G108801.v3.1	Chr05	21058607	21075607	21069582	1	0	0	0	0	0	0	0	0
Sobic.005G108801.v3.1	Chr05	21058607	21075607	21069183	0	0	0	0	0	0	0	0	1
Sobic.005G108801.v3.1	Chr05	21058607	21075607	21069201	1	0	0	0	0	0	0	1	1
Sobic.005G108801.v3.1	Chr05	21058607	21075607	21069754	0	0	0	0	0	0	0	1	0
Sobic.005G108801.v3.1	Chr05	21058607	21075607	21068025	1	0	0	0	0	0	0	0	0
Sobic.005G108801.v3.1	Chr05	21058607	21075607	21069516	1	0	0	0	0	0	0	1	0
Sobic.005G082700.v3.1	Chr05	11013934	11015920	11015877	0	0	0	0	0	1	0	0	1
Sobic.005G182900.v3.1	Chr05	66596921	66609972	66604558	0	0	1	0	1	0	0	1	0
Sobic.005G182900.v3.1	Chr05	66596921	66609972	66604559	0	0	0	0	0	0	0	1	0
Sobic.005G075200.v3.1	Chr05	9194683	9198119	9197076	0	1	0	0	0	0	0	1	0
Sobic.005G075200.v3.1	Chr05	9194683	9198119	9195774	0	0	0	1	0	1	0	0	1
Sobic.005G188800.v3.1	Chr05	67366389	67367331	67367153	0	0	1	0	0	0	0	1	0
Sobic.005G114000.v3.1	Chr05	41528659	41534753	41532526	1	0	0	0	0	0	0	1	1
Sobic.005G114000.v3.1	Chr05	41528659	41534753	41532933	0	0	0	0	0	0	0	1	0
Sobic.005G065100.v3.1	Chr05	7336899	7341930	7339371	0	0	0	0	0	1	0	0	0
Sobic.005G065100.v3.1	Chr05	7336899	7341930	7339756	0	0	0	0	0	0	0	0	1
Sobic.005G065100.v3.1	Chr05	7336899	7341930	7339412	0	0	0	1	0	1	0	0	0
Sobic.005G024400.v3.1	Chr05	2205170	2215283	2211188	0	0	0	0	0	0	0	1	0
Sobic.005G111700.v3.1	Chr05	36865778	36894418	36882835	1	0	0	0	0	0	0	0	1
Sobic.005G127300.v3.1	Chr05	55297078	55347736	55346467	0	0	0	0	1	0	0	0	0
Sobic.005G127300.v3.1	Chr05	55297078	55347736	55346433	0	0	0	0	1	0	0	0	0
Sobic.005G077300.v3.1	Chr05	9506660	9510547	9508808	1	0	0	0	0	0	0	0	0
Sobic.005G093901.v3.1	Chr05	14564616	14578217	14574595	0	0	0	0	0	0	0	1	0
Sobic.005G093901.v3.1	Chr05	14564616	14578217	14575560	0	0	0	0	0	0	0	1	0
Sobic.005G195200.v3.1	Chr05	67936177	67939122	67937874	0	0	0	0	0	0	0	1	0
Sobic.005G195200.v3.1	Chr05	67936177	67939122	67936426	0	0	0	0	0	0	0	1	0
Sobic.005G051500.v3.1	Chr05	5013327	5014469	5013372	0	0	0	0	0	0	0	1	0
Sobic.005G216200.v3.1	Chr05	70193906	70195403	70195302	0	0	0	0	0	0	0	1	0
Sobic.005G205300.v3.1	Chr05	69115832	69119564	69117703	0	0	0	0	0	0	0	1	0
Sobic.005G129301.v3.1	Chr05	55966163	55993544	55975166	0	0	0	0	0	0	0	1	0
Sobic.005G009500.v3.1	Chr05	782024	783089	782814	0	0	0	0	0	0	1	0	0
Sobic.005G141900.v3.1	Chr05	60355108	60359865	60359284	0	0	0	0	0	0	0	0	1
Sobic.005G141900.v3.1	Chr05	60355108	60359865	60358350	0	0	0	0	0	0	0	1	0
Sobic.005G150250.v3.1	Chr05	61938932	61954055	61953673	0	0	0	0	0	1	0	0	1
Sobic.005G168000.v3.1	Chr05	64657544	64660906	64660109	0	0	0	0	0	0	0	0	1
Sobic.005G168000.v3.1	Chr05	64657544	64660906	64660081	0	0	0	0	0	0	0	0	1
Sobic.005G168000.v3.1	Chr05	64657544	64660906	64660054	0	0	0	0	0	0	0	0	1
Sobic.005G168000.v3.1	Chr05	64657544	64660906	64657944	0	0	1	1	0	0	0	0	0
Sobic.005G168000.v3.1	Chr05	64657544	64660906	64657940	0	0	1	0	0	0	0	0	0
Sobic.005G168000.v3.1	Chr05	64657544	64660906	64657973	0	0	0	0	0	0	1	0	0
Sobic.005G092401.v3.1	Chr05	14091804	14107665	14093165	0	0	0	0	0	0	0	1	0
Sobic.005G113766.v3.1	Chr05	41427596	41470088	41444326	0	1	0	0	0	0	0	0	0
Sobic.005G199800.v3.1	Chr05	68534835	68539355	68535490	0	0	0	0	0	0	0	0	1
Sobic.005G101100.v3.1	Chr05	17102607	17112577	17106923	0	0	0	0	0	0	0	0	1
Sobic.005G101100.v3.1	Chr05	17102607	17112577	17108374	0	0	0	0	1	0	0	0	0
Sobic.005G127200.v3.1	Chr05	55270594	55274511	55271251	0	0	1	0	1	0	0	0	0
Sobic.005G189100.v3.1	Chr05	67379663	67386385	67381162	0	0	0	0	0	0	0	1	0
Sobic.005G092500.v3.1	Chr05	14231346	14266788	14257053	0	0	0	0	0	0	0	1	0
Sobic.005G092500.v3.1	Chr05	14231346	14266788	14256502	0	0	0	0	0	0	0	1	1
Sobic.005G092500.v3.1	Chr05	14231346	14266788	14242619	0	1	0	0	0	0	0	0	0
Sobic.005G110523.v3.1	Chr05	34066212	34080187	34073268	0	0	0	0	0	0	0	1	0
Sobic.005G073101.v3.1	Chr05	8841771	8849731	8843787	0	0	0	0	1	1	0	0	0
Sobic.005G000400.v3.1	Chr05	56051	56996	56687	0	0	0	0	0	0	0	1	0
Sobic.005G205100.v3.1	Chr05	69071513	69076162	69074976	0	0	0	0	0	0	0	1	0
Sobic.005G205100.v3.1	Chr05	69071513	69076162	69075002	0	0	0	0	0	0	0	1	0
Sobic.005G119100.v3.1	Chr05	52009210	52014439	52012732	0	0	0	0	1	0	0	1	0
Sobic.005G005000.v3.1	Chr05	394688	406506	400682	0	0	0	0	1	0	0	0	0
Sobic.005G005000.v3.1	Chr05	394688	406506	397532	0	0	0	0	0	0	0	1	0
Sobic.005G005000.v3.1	Chr05	394688	406506	397745	0	0	0	0	0	0	0	1	0
Sobic.005G005000.v3.1	Chr05	394688	406506	397529	0	0	0	0	0	0	0	1	0
Sobic.005G172700.v3.1	Chr05	65222814	65233838	65232176	0	0	0	0	0	0	0	1	0
Sobic.005G218201.v3.1	Chr05	70444023	70460526	70451434	0	0	0	0	1	1	0	0	0
Sobic.005G028500.v3.1	Chr05	2546682	2548092	2547239	0	0	0	0	0	0	0	0	1
Sobic.005G028500.v3.1	Chr05	2546682	2548092	2547235	0	0	0	0	0	0	0	0	1
Sobic.005G192400.v3.1	Chr05	67595911	67599370	67597806	0	0	0	0	0	0	0	1	0
Sobic.005G192400.v3.1	Chr05	67595911	67599370	67598645	1	0	0	0	0	0	0	1	0
Sobic.005G192400.v3.1	Chr05	67595911	67599370	67598639	0	0	0	0	0	0	0	1	0
Sobic.005G192400.v3.1	Chr05	67595911	67599370	67597812	0	0	0	0	0	0	0	1	0
Sobic.005G192400.v3.1	Chr05	67595911	67599370	67596612	0	0	0	0	0	0	0	1	1
Sobic.005G192400.v3.1	Chr05	67595911	67599370	67597474	0	0	0	0	0	0	1	0	0
Sobic.005G192400.v3.1	Chr05	67595911	67599370	67599121	0	0	0	0	0	0	0	1	0
Sobic.005G192400.v3.1	Chr05	67595911	67599370	67597329	0	0	0	0	0	0	0	1	0
Sobic.005G212500.v3.1	Chr05	69862869	69871008	69864978	0	0	0	0	1	1	0	0	0
Sobic.005G172800.v3.1	Chr05	65248670	65253759	65251162	0	0	1	0	0	0	0	1	0
Sobic.005G172800.v3.1	Chr05	65248670	65253759	65251213	0	0	1	0	0	0	0	0	0
Sobic.005G172800.v3.1	Chr05	65248670	65253759	65251214	0	0	0	0	1	0	0	1	0
Sobic.005G060666.v3.1	Chr05	6304468	6320324	6317574	1	0	0	0	0	0	0	1	1
Sobic.006G203800.v3.1	Chr06	55435171	55440339	55438412	0	0	0	0	0	0	0	1	0
Sobic.006G203800.v3.1	Chr06	55435171	55440339	55438411	0	0	0	0	0	0	0	1	0
Sobic.006G171400.v3.1	Chr06	52776558	52779678	52777863	0	1	0	0	0	1	0	0	1
Sobic.006G019600.v3.1	Chr06	3329226	3339781	3331996	0	0	0	0	0	0	0	1	0
Sobic.006G111700.v3.1	Chr06	47997411	48001089	48000700	0	0	0	0	0	0	0	1	0
Sobic.006G013700.v3.1	Chr06	1934396	1940123	1939854	0	1	0	0	0	0	0	0	1
Sobic.006G013700.v3.1	Chr06	1934396	1940123	1939850	0	1	0	0	0	1	0	0	1
Sobic.006G162000.v3.1	Chr06	51972556	51978526	51976930	0	0	0	0	0	1	0	0	1
Sobic.006G162000.v3.1	Chr06	51972556	51978526	51976928	0	0	0	0	0	1	0	0	1
Sobic.006G162000.v3.1	Chr06	51972556	51978526	51977011	0	0	0	0	0	0	0	1	1
Sobic.006G017500.v3.1	Chr06	2748316	2751917	2748549	0	0	0	0	0	0	0	1	0
Sobic.006G017500.v3.1	Chr06	2748316	2751917	2751865	0	1	0	0	0	0	0	0	0
Sobic.006G017500.v3.1	Chr06	2748316	2751917	2749129	0	0	0	0	0	0	0	1	0
Sobic.006G017500.v3.1	Chr06	2748316	2751917	2749095	1	0	0	0	0	0	0	0	0
Sobic.006G017500.v3.1	Chr06	2748316	2751917	2748457	0	0	0	0	0	0	0	1	1
Sobic.006G017500.v3.1	Chr06	2748316	2751917	2751696	0	0	0	1	0	0	0	0	0
Sobic.006G017500.v3.1	Chr06	2748316	2751917	2748447	0	0	0	0	0	0	0	1	0
Sobic.006G017500.v3.1	Chr06	2748316	2751917	2750147	0	0	0	1	0	0	0	0	0
Sobic.006G017500.v3.1	Chr06	2748316	2751917	2751699	0	0	0	0	0	0	0	0	1
Sobic.006G017500.v3.1	Chr06	2748316	2751917	2748453	0	0	1	1	0	0	0	1	1
Sobic.006G017500.v3.1	Chr06	2748316	2751917	2751693	0	0	0	0	0	0	0	1	0
Sobic.006G017500.v3.1	Chr06	2748316	2751917	2751682	0	0	0	0	0	0	0	1	1
Sobic.006G092400.v3.1	Chr06	46259015	46265904	46261311	0	0	0	1	0	0	1	0	0
Sobic.006G017332.v3.1	Chr06	2709784	2720442	2715118	0	0	1	0	0	0	0	0	0
Sobic.006G017332.v3.1	Chr06	2709784	2720442	2711571	0	0	0	1	0	0	0	0	0
Sobic.006G017332.v3.1	Chr06	2709784	2720442	2715127	1	0	0	0	0	0	0	0	0
Sobic.006G017332.v3.1	Chr06	2709784	2720442	2715115	0	0	1	0	0	0	0	0	0
Sobic.006G017332.v3.1	Chr06	2709784	2720442	2712430	0	0	1	0	0	0	0	0	0
Sobic.006G017332.v3.1	Chr06	2709784	2720442	2712390	0	0	0	1	0	0	0	0	0
Sobic.006G017332.v3.1	Chr06	2709784	2720442	2712525	0	0	1	0	0	0	0	0	0
Sobic.006G017332.v3.1	Chr06	2709784	2720442	2714047	0	1	0	0	0	0	0	0	0
Sobic.006G017332.v3.1	Chr06	2709784	2720442	2714550	0	1	0	0	0	0	0	0	0
Sobic.006G017332.v3.1	Chr06	2709784	2720442	2715277	0	1	0	0	0	0	0	0	1
Sobic.006G017332.v3.1	Chr06	2709784	2720442	2716597	0	0	0	0	0	1	0	0	1
Sobic.006G017332.v3.1	Chr06	2709784	2720442	2715329	0	0	0	0	0	0	0	0	1
Sobic.006G017332.v3.1	Chr06	2709784	2720442	2715130	1	0	0	1	0	0	0	0	0
Sobic.006G171300.v3.1	Chr06	52770941	52773652	52773406	0	0	0	0	1	0	0	1	0
Sobic.006G196500.v3.1	Chr06	54924677	54929373	54926505	0	0	0	0	0	0	0	1	0
Sobic.006G017400.v3.1	Chr06	2724122	2727716	2725103	0	0	0	0	0	0	0	0	1
Sobic.006G017400.v3.1	Chr06	2724122	2727716	2725980	0	0	0	0	0	1	0	0	1
Sobic.006G017400.v3.1	Chr06	2724122	2727716	2725115	0	1	0	0	0	0	0	0	1
Sobic.006G017400.v3.1	Chr06	2724122	2727716	2726727	0	0	0	0	0	0	0	0	1
Sobic.006G017400.v3.1	Chr06	2724122	2727716	2727406	0	1	0	0	0	0	0	1	0
Sobic.006G017400.v3.1	Chr06	2724122	2727716	2727580	0	0	0	0	0	0	0	1	0
Sobic.006G017400.v3.1	Chr06	2724122	2727716	2725972	0	0	0	0	0	0	0	0	1
Sobic.006G079400.v3.1	Chr06	44576693	44580319	44577494	0	0	0	0	0	0	0	1	0
Sobic.006G079350.v3.1	Chr06	44576693	44577681	44577494	0	0	0	0	0	0	0	1	0
Sobic.006G161500.v3.1	Chr06	51932254	51936442	51932569	0	0	0	0	0	0	0	1	0
Sobic.006G066600.v3.1	Chr06	42692211	42697583	42697544	0	0	0	0	0	0	0	1	0
Sobic.006G207400.v3.1	Chr06	55712542	55717195	55715253	0	0	0	0	0	0	0	0	1
Sobic.006G014566.v3.1	Chr06	2159009	2160564	2159158	0	1	0	0	0	1	0	0	1
Sobic.006G025300.v3.1	Chr06	4388231	4395898	4389954	0	0	0	0	0	0	0	1	0
Sobic.006G025300.v3.1	Chr06	4388231	4395898	4391098	0	0	0	0	0	0	0	1	0
Sobic.006G103700.v3.1	Chr06	47356433	47367561	47366957	0	0	0	0	0	0	0	0	1
Sobic.006G040500.v3.1	Chr06	25522678	25574669	25532633	1	0	0	0	0	0	0	1	0
Sobic.006G040500.v3.1	Chr06	25522678	25574669	25532611	0	0	0	0	0	0	0	1	1
Sobic.006G017266.v3.1	Chr06	2714620	2715516	2715118	0	0	1	0	0	0	0	0	0
Sobic.006G017266.v3.1	Chr06	2714620	2715516	2715127	1	0	0	0	0	0	0	0	0
Sobic.006G017266.v3.1	Chr06	2714620	2715516	2715115	0	0	1	0	0	0	0	0	0
Sobic.006G017266.v3.1	Chr06	2714620	2715516	2715277	0	1	0	0	0	0	0	0	1
Sobic.006G017266.v3.1	Chr06	2714620	2715516	2715329	0	0	0	0	0	0	0	0	1
Sobic.006G017266.v3.1	Chr06	2714620	2715516	2715130	1	0	0	1	0	0	0	0	0
Sobic.006G031833.v3.1	Chr06	6875918	6882150	6877935	0	0	0	0	0	0	0	1	0
Sobic.006G129800.v3.1	Chr06	49432960	49442287	49434489	0	0	0	0	1	0	0	1	0
Sobic.006G123400.v3.1	Chr06	48905825	48914389	48911308	1	0	0	0	0	0	1	0	0
Sobic.006G128100.v3.1	Chr06	49302542	49317134	49305490	0	0	0	0	0	0	0	1	1
Sobic.006G128100.v3.1	Chr06	49302542	49317134	49305505	0	0	0	0	0	0	0	1	0
Sobic.006G238500.v3.1	Chr06	57942291	57949048	57944217	0	0	0	0	0	0	0	1	0
Sobic.006G238500.v3.1	Chr06	57942291	57949048	57944180	0	0	0	0	0	0	0	1	0
Sobic.006G110900.v3.1	Chr06	47946294	47952745	47951883	0	0	1	0	1	0	0	0	0
Sobic.006G110900.v3.1	Chr06	47946294	47952745	47951846	0	0	0	0	0	1	0	0	0
Sobic.006G110900.v3.1	Chr06	47946294	47952745	47951893	0	0	0	0	1	0	0	0	0
Sobic.006G110900.v3.1	Chr06	47946294	47952745	47951850	0	0	0	0	0	1	0	0	0
Sobic.006G107600.v3.1	Chr06	47699831	47702572	47701443	0	0	0	0	0	0	0	1	0
Sobic.006G193700.v3.1	Chr06	54708343	54709738	54709495	0	0	0	0	1	0	0	0	0
Sobic.006G193700.v3.1	Chr06	54708343	54709738	54709491	0	0	1	0	1	0	0	1	0
Sobic.006G117400.v3.1	Chr06	48512286	48516841	48513089	0	1	0	0	1	0	0	1	0
Sobic.006G117400.v3.1	Chr06	48512286	48516841	48513064	0	1	0	0	1	0	0	1	0
Sobic.006G117400.v3.1	Chr06	48512286	48516841	48513032	0	0	0	0	1	0	0	1	0
Sobic.006G117400.v3.1	Chr06	48512286	48516841	48513084	0	0	0	0	1	0	0	1	0
Sobic.006G117400.v3.1	Chr06	48512286	48516841	48513043	0	0	0	0	1	0	0	1	0
Sobic.006G117400.v3.1	Chr06	48512286	48516841	48513046	0	0	0	0	1	0	0	1	0
Sobic.006G031600.v3.1	Chr06	6751992	6758389	6757572	0	0	0	0	0	0	0	0	1
Sobic.006G142850.v3.1	Chr06	50513211	50517903	50513253	0	1	0	0	0	0	0	0	0
Sobic.006G055000.v3.1	Chr06	39667935	39673618	39669716	0	1	0	0	0	0	0	0	0
Sobic.006G110500.v3.1	Chr06	47927268	47929907	47929066	0	0	0	0	1	0	0	1	0
Sobic.006G037000.v3.1	Chr06	13613964	13615194	13614061	0	0	0	1	0	0	0	1	1
Sobic.006G088900.v3.1	Chr06	45797780	45805079	45802473	0	0	0	0	1	0	0	0	0
Sobic.006G234200.v3.1	Chr06	57581077	57583744	57582783	0	0	0	0	0	1	0	0	1
Sobic.006G234200.v3.1	Chr06	57581077	57583744	57582821	0	0	0	1	0	0	0	0	1
Sobic.006G219300.v3.1	Chr06	56642614	56655858	56648670	0	1	0	1	0	1	0	0	1
Sobic.006G219300.v3.1	Chr06	56642614	56655858	56648629	0	1	0	1	0	0	0	0	1
Sobic.006G219300.v3.1	Chr06	56642614	56655858	56648637	0	1	0	1	0	0	0	0	1
Sobic.006G219300.v3.1	Chr06	56642614	56655858	56648714	0	1	0	1	0	1	0	0	1
Sobic.006G219300.v3.1	Chr06	56642614	56655858	56648695	0	1	0	1	0	0	0	0	1
Sobic.006G219300.v3.1	Chr06	56642614	56655858	56648636	0	1	0	1	0	0	0	0	1
Sobic.006G266700.v3.1	Chr06	60022668	60028780	60025528	0	0	0	0	0	0	0	1	0
Sobic.006G216000.v3.1	Chr06	56390944	56394072	56392203	0	0	0	0	0	0	0	0	1
Sobic.006G216000.v3.1	Chr06	56390944	56394072	56392219	0	0	0	0	0	0	0	0	1
Sobic.006G159800.v3.1	Chr06	51802254	51806145	51805321	0	0	0	0	0	0	0	1	1
Sobic.006G159800.v3.1	Chr06	51802254	51806145	51805307	0	0	0	0	0	0	0	1	0
Sobic.006G159800.v3.1	Chr06	51802254	51806145	51805176	0	0	0	0	0	0	0	1	1
Sobic.006G159800.v3.1	Chr06	51802254	51806145	51805162	0	0	0	0	0	0	0	1	1
Sobic.006G159800.v3.1	Chr06	51802254	51806145	51805297	0	0	0	0	0	0	0	1	1
Sobic.006G128300.v3.1	Chr06	49337169	49341078	49337272	0	0	1	0	1	0	0	0	0
Sobic.006G128300.v3.1	Chr06	49337169	49341078	49337273	0	0	1	0	1	0	0	0	0
Sobic.006G128300.v3.1	Chr06	49337169	49341078	49337229	0	0	0	0	1	0	0	0	0
Sobic.006G128300.v3.1	Chr06	49337169	49341078	49337280	0	0	1	0	0	0	0	0	0
Sobic.006G056900.v3.1	Chr06	40114190	40125544	40119544	0	0	0	0	0	0	0	0	1
Sobic.006G037401.v3.1	Chr06	14153005	14164701	14163043	0	1	0	0	0	1	0	0	1
Sobic.006G185500.v3.1	Chr06	54061370	54070827	54063572	0	0	0	0	0	0	0	0	1
Sobic.006G049666.v3.1	Chr06	36241318	36243165	36242863	0	1	0	0	0	1	0	0	1
Sobic.006G090100.v3.1	Chr06	46001920	46009182	46004714	0	1	0	0	0	1	0	0	1
Sobic.006G090100.v3.1	Chr06	46001920	46009182	46008216	0	0	0	0	0	1	0	0	1
Sobic.006G090100.v3.1	Chr06	46001920	46009182	46008382	0	1	0	0	0	1	0	0	1
Sobic.006G090100.v3.1	Chr06	46001920	46009182	46003757	0	1	0	0	0	0	0	0	1
Sobic.006G090100.v3.1	Chr06	46001920	46009182	46003728	0	1	0	0	0	0	0	0	1
Sobic.006G208050.v3.1	Chr06	55755345	55762695	55761029	0	1	0	0	0	1	0	0	1
Sobic.006G131050.v3.1	Chr06	49543986	49544600	49544562	0	0	0	0	0	0	0	0	1
Sobic.006G020200.v3.1	Chr06	3409601	3411297	3411275	0	0	0	0	0	0	0	1	0
Sobic.006G001600.v3.1	Chr06	302223	305097	304652	1	0	0	0	0	0	0	0	0
Sobic.006G001600.v3.1	Chr06	302223	305097	303934	0	0	0	0	0	0	0	1	0
Sobic.006G001600.v3.1	Chr06	302223	305097	304746	1	0	1	0	0	0	0	0	0
Sobic.006G001600.v3.1	Chr06	302223	305097	303737	0	0	0	0	0	0	0	0	1
Sobic.006G001600.v3.1	Chr06	302223	305097	303763	0	0	0	0	0	1	0	0	1
Sobic.006G001600.v3.1	Chr06	302223	305097	304733	0	0	0	0	0	0	0	1	0
Sobic.006G001600.v3.1	Chr06	302223	305097	303805	0	0	0	0	0	0	0	0	1
Sobic.006G001600.v3.1	Chr06	302223	305097	304366	0	0	0	0	0	0	0	1	0
Sobic.006G001600.v3.1	Chr06	302223	305097	303753	0	0	0	0	0	0	0	0	1
Sobic.006G234700.v3.1	Chr06	57643053	57648782	57647458	0	1	0	0	0	0	0	1	0
Sobic.006G234700.v3.1	Chr06	57643053	57648782	57647448	0	1	0	0	1	0	0	1	0
Sobic.006G063400.v3.1	Chr06	42184148	42186970	42185167	0	0	0	0	0	0	0	1	0
Sobic.006G053500.v3.1	Chr06	38753388	38770402	38764390	0	0	0	0	0	0	0	1	0
Sobic.006G180700.v3.1	Chr06	53490257	53497908	53492323	0	0	0	0	0	0	0	0	1
Sobic.006G180700.v3.1	Chr06	53490257	53497908	53492348	0	0	0	0	0	0	0	0	1
Sobic.006G118900.v3.1	Chr06	48607979	48611955	48611541	1	0	0	0	0	0	0	0	1
Sobic.006G032000.v3.1	Chr06	6890787	6892503	6891700	0	0	0	0	0	0	1	0	0
Sobic.006G190000.v3.1	Chr06	54415461	54422688	54418395	0	0	0	0	0	0	0	0	1
Sobic.006G066650.v3.1	Chr06	42697394	42701470	42697544	0	0	0	0	0	0	0	1	0
Sobic.006G066650.v3.1	Chr06	42697394	42701470	42700783	0	0	0	0	0	0	0	1	0
Sobic.006G195800.v3.1	Chr06	54881149	54889652	54887697	0	1	1	0	1	0	0	1	0
Sobic.006G195800.v3.1	Chr06	54881149	54889652	54887675	0	0	0	0	0	0	0	1	0
Sobic.006G195800.v3.1	Chr06	54881149	54889652	54887610	0	0	1	0	0	0	0	1	0
Sobic.006G195800.v3.1	Chr06	54881149	54889652	54887666	0	0	0	0	0	0	0	1	0
Sobic.006G195800.v3.1	Chr06	54881149	54889652	54887557	0	0	0	0	0	0	0	1	0
Sobic.006G195800.v3.1	Chr06	54881149	54889652	54887669	0	0	0	0	0	0	0	1	0
Sobic.006G180000.v3.1	Chr06	53435659	53439838	53438772	0	1	0	1	0	0	0	0	1
Sobic.006G180000.v3.1	Chr06	53435659	53439838	53435705	0	0	0	0	0	0	0	1	0
Sobic.006G180000.v3.1	Chr06	53435659	53439838	53438778	0	1	0	1	0	0	0	0	1
Sobic.006G249050.v3.1	Chr06	58816762	58818502	58817293	1	0	0	0	0	0	0	0	1
Sobic.006G249050.v3.1	Chr06	58816762	58818502	58817094	0	1	0	0	1	0	0	0	1
Sobic.006G249050.v3.1	Chr06	58816762	58818502	58817348	0	0	0	0	0	0	0	0	1
Sobic.006G249050.v3.1	Chr06	58816762	58818502	58817359	0	0	0	0	0	0	0	0	1
Sobic.006G083300.v3.1	Chr06	45201363	45228930	45210207	0	1	0	0	1	0	0	0	0
Sobic.006G083300.v3.1	Chr06	45201363	45228930	45209748	1	0	0	0	0	0	0	1	1
Sobic.006G110300.v3.1	Chr06	47912140	47918977	47918363	0	0	1	0	0	0	0	1	0
Sobic.006G110300.v3.1	Chr06	47912140	47918977	47918495	0	0	0	0	0	0	0	1	0
Sobic.006G110300.v3.1	Chr06	47912140	47918977	47917901	0	0	1	0	0	0	0	1	0
Sobic.006G110300.v3.1	Chr06	47912140	47918977	47913885	0	0	0	0	1	0	0	1	0
Sobic.006G110300.v3.1	Chr06	47912140	47918977	47918042	0	0	0	0	0	0	0	1	0
Sobic.006G110300.v3.1	Chr06	47912140	47918977	47917993	0	0	0	0	0	0	0	1	0
Sobic.006G110300.v3.1	Chr06	47912140	47918977	47917916	0	1	0	0	0	0	0	1	0
Sobic.006G110300.v3.1	Chr06	47912140	47918977	47918458	0	1	0	0	1	0	0	1	0
Sobic.006G110300.v3.1	Chr06	47912140	47918977	47918001	0	0	0	0	0	0	0	1	0
Sobic.006G222700.v3.1	Chr06	56894496	56897626	56896502	0	0	0	0	1	0	0	1	0
Sobic.006G222700.v3.1	Chr06	56894496	56897626	56896587	0	0	1	0	1	0	0	1	0
Sobic.006G222700.v3.1	Chr06	56894496	56897626	56896510	0	0	1	0	1	0	0	1	0
Sobic.006G221500.v3.1	Chr06	56819175	56821962	56821489	0	0	0	0	1	0	0	1	0
Sobic.006G221500.v3.1	Chr06	56819175	56821962	56821487	0	0	0	0	1	0	0	1	0
Sobic.006G091100.v3.1	Chr06	46097821	46100437	46097856	0	0	0	0	1	0	0	0	0
Sobic.006G108000.v3.1	Chr06	47758956	47762487	47759573	0	0	0	0	1	0	0	0	0
Sobic.006G072501.v3.1	Chr06	43474420	43491285	43485838	1	0	0	0	0	0	0	0	0
Sobic.006G072501.v3.1	Chr06	43474420	43491285	43485161	0	0	0	0	0	0	0	1	0
Sobic.006G073900.v3.1	Chr06	43634255	43636529	43636502	0	0	0	0	0	1	0	0	1
Sobic.006G176100.v3.1	Chr06	53145931	53151559	53150749	0	0	0	0	0	1	0	0	1
Sobic.006G106700.v3.1	Chr06	47641062	47643877	47642404	0	0	0	0	1	0	0	0	0
Sobic.006G106700.v3.1	Chr06	47641062	47643877	47642084	0	1	0	0	0	0	0	0	1
Sobic.006G204850.v3.1	Chr06	55481127	55481970	55481679	0	0	0	0	1	0	0	0	0
Sobic.006G180300.v3.1	Chr06	53452754	53456729	53455581	0	0	0	0	0	0	0	1	0
Sobic.006G180300.v3.1	Chr06	53452754	53456729	53455576	0	0	0	0	0	0	0	1	0
Sobic.006G242200.v3.1	Chr06	58290141	58293675	58290972	0	1	0	0	0	1	0	0	1
Sobic.006G228000.v3.1	Chr06	57260759	57261925	57261782	0	0	0	0	0	0	0	0	1
Sobic.006G103200.v3.1	Chr06	47335501	47340582	47339813	0	0	0	0	0	0	0	1	0
Sobic.006G103200.v3.1	Chr06	47335501	47340582	47339934	0	0	0	0	1	0	0	0	0
Sobic.006G189801.v3.1	Chr06	54391519	54392109	54391916	0	0	0	0	0	0	0	1	0
Sobic.006G006600.v3.1	Chr06	1011352	1021250	1016800	1	0	0	0	0	0	0	0	0
Sobic.006G133100.v3.1	Chr06	49673685	49677776	49674995	0	1	0	0	0	0	0	0	0
Sobic.006G133100.v3.1	Chr06	49673685	49677776	49675029	0	0	0	0	1	0	0	1	0
Sobic.006G013100.v3.1	Chr06	1887690	1894596	1893167	1	0	0	0	0	0	0	0	0
Sobic.006G002400.v3.1	Chr06	383980	398526	387386	0	1	0	0	1	0	0	1	0
Sobic.006G002400.v3.1	Chr06	383980	398526	387365	0	0	0	0	1	0	0	0	0
Sobic.006G222800.v3.1	Chr06	56896961	56905638	56902638	0	0	0	0	0	1	0	0	1
Sobic.006G222800.v3.1	Chr06	56896961	56905638	56902680	0	0	0	0	0	1	0	0	1
Sobic.006G222800.v3.1	Chr06	56896961	56905638	56902696	0	0	0	0	0	1	0	0	1
Sobic.006G222800.v3.1	Chr06	56896961	56905638	56898286	0	1	0	0	1	0	0	1	0
Sobic.006G222800.v3.1	Chr06	56896961	56905638	56898311	0	0	0	0	1	0	0	1	0
Sobic.006G222800.v3.1	Chr06	56896961	56905638	56898318	0	1	0	0	1	0	0	1	0
Sobic.006G161400.v3.1	Chr06	51928221	51931789	51928244	0	1	0	0	1	0	0	1	0
Sobic.006G161400.v3.1	Chr06	51928221	51931789	51928241	0	1	0	0	1	0	0	1	0
Sobic.006G020000.v3.1	Chr06	3376865	3385862	3385651	0	0	0	0	0	0	0	0	1
Sobic.006G129900.v3.1	Chr06	49442450	49445381	49443877	0	0	1	0	0	0	0	0	0
Sobic.006G024450.v3.1	Chr06	4172702	4173561	4173246	1	0	0	0	0	0	0	1	1
Sobic.006G024450.v3.1	Chr06	4172702	4173561	4173101	0	1	0	0	1	0	0	1	0
Sobic.006G184200.v3.1	Chr06	53926286	53930515	53929966	0	1	0	0	0	0	0	1	0
Sobic.006G184200.v3.1	Chr06	53926286	53930515	53930003	0	0	0	0	0	0	0	1	0
Sobic.006G184200.v3.1	Chr06	53926286	53930515	53929984	0	0	0	0	0	0	0	1	0
Sobic.006G184200.v3.1	Chr06	53926286	53930515	53930012	0	0	0	0	0	0	0	1	0
Sobic.006G184200.v3.1	Chr06	53926286	53930515	53930018	0	0	0	0	0	0	0	1	0
Sobic.006G001900.v3.1	Chr06	339710	349053	348022	0	0	1	0	0	0	0	1	0
Sobic.006G046300.v3.1	Chr06	32263832	32274069	32266329	0	0	0	0	0	0	0	1	0
Sobic.006G219250.v3.1	Chr06	56637558	56642052	56639854	0	0	0	0	0	0	0	1	0
Sobic.006G029700.v3.1	Chr06	6226081	6249707	6246291	0	0	0	0	0	0	0	1	0
Sobic.006G016700.v3.1	Chr06	2630055	2658873	2646801	1	0	0	0	0	0	0	1	0
Sobic.006G016700.v3.1	Chr06	2630055	2658873	2647107	0	0	0	0	0	0	0	1	1
Sobic.006G209850.v3.1	Chr06	55939037	55963538	55957992	0	1	0	0	0	0	0	0	0
Sobic.006G247500.v3.1	Chr06	58666003	58676994	58669779	0	0	0	0	1	0	0	0	0
Sobic.006G197000.v3.1	Chr06	54948645	54950801	54949275	0	0	0	0	1	0	0	0	0
Sobic.006G110400.v3.1	Chr06	47919862	47924253	47920630	0	0	0	0	1	0	0	1	0
Sobic.006G226100.v3.1	Chr06	57138522	57140212	57140197	0	1	0	0	0	0	0	0	1
Sobic.006G226100.v3.1	Chr06	57138522	57140212	57140193	0	1	0	0	0	0	0	0	1
Sobic.006G038400.v3.1	Chr06	15970957	15986533	15973749	0	1	0	0	0	1	0	0	1
Sobic.006G088400.v3.1	Chr06	45751365	45757210	45753541	0	0	0	0	0	0	0	1	0
Sobic.006G088400.v3.1	Chr06	45751365	45757210	45753540	0	0	0	0	0	0	0	1	0
Sobic.006G088400.v3.1	Chr06	45751365	45757210	45753605	0	0	0	0	0	0	0	1	0
Sobic.006G088400.v3.1	Chr06	45751365	45757210	45753633	0	0	0	0	0	0	0	1	0
Sobic.006G088400.v3.1	Chr06	45751365	45757210	45753630	0	0	0	0	0	0	0	1	0
Sobic.006G221600.v3.1	Chr06	56821438	56832732	56821489	0	0	0	0	1	0	0	1	0
Sobic.006G221600.v3.1	Chr06	56821438	56832732	56821487	0	0	0	0	1	0	0	1	0
Sobic.006G277800.v3.1	Chr06	60874713	60876219	60874903	1	0	1	0	0	0	1	0	0
Sobic.007G102700.v3.1	Chr07	28086433	28090595	28087193	0	0	0	0	0	0	0	1	0
Sobic.007G148100.v3.1	Chr07	57876308	57880442	57879997	0	0	0	0	0	0	0	1	1
Sobic.007G129300.v3.1	Chr07	54578165	54580032	54579404	0	0	0	0	0	0	0	1	0
Sobic.007G042200.v3.1	Chr07	4193375	4200013	4199355	0	0	0	0	0	0	0	0	1
Sobic.007G034300.v3.1	Chr07	3003803	3006591	3004181	0	0	0	0	0	0	0	1	0
Sobic.007G034300.v3.1	Chr07	3003803	3006591	3004211	0	0	0	0	0	0	0	1	0
Sobic.007G106700.v3.1	Chr07	38173614	38201248	38187800	0	0	0	0	0	0	0	0	1
Sobic.007G008600.v3.1	Chr07	784487	786939	786374	0	0	0	0	0	0	0	1	0
Sobic.007G154800.v3.1	Chr07	58837802	58840288	58840178	0	0	0	0	0	1	0	0	1
Sobic.007G101100.v3.1	Chr07	24045360	24049637	24047456	1	0	0	0	0	0	0	1	0
Sobic.007G101100.v3.1	Chr07	24045360	24049637	24047934	0	0	0	0	0	0	0	1	0
Sobic.007G008200.v3.1	Chr07	726378	733158	726764	0	0	0	0	0	0	1	0	0
Sobic.007G053800.v3.1	Chr07	5434970	5438674	5437791	0	0	0	0	0	0	0	1	0
Sobic.007G165600.v3.1	Chr07	60032398	60043960	60042904	0	0	0	0	0	1	0	0	1
Sobic.007G165600.v3.1	Chr07	60032398	60043960	60042920	0	0	0	0	0	1	0	0	1
Sobic.007G165600.v3.1	Chr07	60032398	60043960	60042926	0	0	0	0	0	1	0	0	1
Sobic.007G012800.v3.1	Chr07	1159594	1164524	1162835	0	0	0	0	0	0	0	1	0
Sobic.007G058600.v3.1	Chr07	6066875	6073377	6067604	0	0	0	0	0	0	0	1	0
Sobic.007G058600.v3.1	Chr07	6066875	6073377	6067690	0	0	0	0	0	0	0	1	0
Sobic.007G058600.v3.1	Chr07	6066875	6073377	6067682	0	0	0	0	0	0	0	1	0
Sobic.007G098950.v3.1	Chr07	20836937	20840587	20838843	0	0	0	0	0	0	0	1	1
Sobic.007G098950.v3.1	Chr07	20836937	20840587	20838872	1	0	0	0	0	0	0	1	0
Sobic.007G163433.v3.1	Chr07	59789858	59791143	59790197	0	0	0	0	0	0	1	0	0
Sobic.007G163433.v3.1	Chr07	59789858	59791143	59790173	0	0	0	0	0	1	0	0	0
Sobic.007G198000.v3.1	Chr07	62941432	62942798	62941510	1	0	0	0	0	0	0	1	0
Sobic.007G226900.v3.1	Chr07	65410301	65410703	65410316	0	0	0	0	0	0	0	0	1
Sobic.007G216100.v3.1	Chr07	64459498	64463442	64463087	0	0	1	0	0	0	0	1	0
Sobic.007G216100.v3.1	Chr07	64459498	64463442	64463106	0	0	1	0	0	0	0	1	0
Sobic.007G006200.v3.1	Chr07	527466	532783	530825	0	1	0	0	0	0	0	1	0
Sobic.007G006200.v3.1	Chr07	527466	532783	530799	0	0	1	0	0	0	0	1	0
Sobic.007G006200.v3.1	Chr07	527466	532783	530788	0	0	1	0	0	0	0	1	0
Sobic.007G006200.v3.1	Chr07	527466	532783	530756	0	0	1	0	0	0	0	1	0
Sobic.007G006200.v3.1	Chr07	527466	532783	530781	0	1	1	0	0	0	0	1	0
Sobic.007G020500.v3.1	Chr07	1925863	1933752	1933080	0	0	0	0	0	0	0	0	1
Sobic.007G020500.v3.1	Chr07	1925863	1933752	1933320	0	0	0	0	0	0	0	1	0
Sobic.007G140800.v3.1	Chr07	56982870	56987479	56986750	0	0	0	0	0	1	0	0	0
Sobic.007G160050.v3.1	Chr07	59437391	59456374	59450272	0	0	0	0	0	0	0	0	1
Sobic.007G160050.v3.1	Chr07	59437391	59456374	59449243	1	0	0	0	0	0	0	0	1
Sobic.007G095333.v3.1	Chr07	17654224	17660054	17656355	0	0	0	0	1	0	0	0	0
Sobic.007G014500.v3.1	Chr07	1254535	1264669	1256356	0	0	0	0	0	0	0	1	0
Sobic.007G007700.v3.1	Chr07	697282	699024	697822	0	0	0	0	0	0	0	1	0
Sobic.007G195800.v3.1	Chr07	62782489	62785430	62782981	0	0	0	0	0	0	0	1	0
Sobic.007G195800.v3.1	Chr07	62782489	62785430	62782988	0	1	0	0	0	0	0	1	0
Sobic.007G195800.v3.1	Chr07	62782489	62785430	62782971	0	1	0	0	0	0	0	1	0
Sobic.007G103732.v3.1	Chr07	32564224	32575387	32567526	1	0	0	0	0	0	0	0	0
Sobic.007G103732.v3.1	Chr07	32564224	32575387	32571827	0	0	0	1	0	0	0	0	0
Sobic.007G171950.v3.1	Chr07	60697785	60704010	60700403	0	1	0	0	0	0	0	0	1
Sobic.007G171950.v3.1	Chr07	60697785	60704010	60700417	0	1	0	0	0	1	0	0	1
Sobic.007G173100.v3.1	Chr07	60805440	60809997	60809949	0	0	1	0	0	0	0	0	0
Sobic.007G090430.v3.1	Chr07	13763568	13783574	13763947	0	0	0	0	0	0	0	1	0
Sobic.007G122000.v3.1	Chr07	52561868	52565942	52561900	0	1	0	0	0	1	0	0	1
Sobic.007G033100.v3.1	Chr07	2907159	2923439	2919939	0	0	0	0	0	0	0	1	0
Sobic.007G033100.v3.1	Chr07	2907159	2923439	2917759	0	0	0	0	0	0	0	1	0
Sobic.007G033100.v3.1	Chr07	2907159	2923439	2918987	1	0	0	0	0	0	0	0	0
Sobic.007G101600.v3.1	Chr07	25992700	26003422	25995769	1	0	0	0	0	0	1	0	0
Sobic.007G041900.v3.1	Chr07	4122813	4133209	4130263	0	0	0	0	0	0	0	1	0
Sobic.007G041900.v3.1	Chr07	4122813	4133209	4129315	0	0	0	0	1	0	0	0	0
Sobic.007G116400.v3.1	Chr07	50452694	50460947	50460604	1	0	0	0	0	0	0	0	0
Sobic.007G116400.v3.1	Chr07	50452694	50460947	50460695	0	0	0	0	0	1	0	0	0
Sobic.007G144501.v3.1	Chr07	57448010	57451016	57448091	0	0	0	0	0	1	0	0	1
Sobic.007G144501.v3.1	Chr07	57448010	57451016	57448090	0	0	0	0	0	1	0	0	1
Sobic.007G144501.v3.1	Chr07	57448010	57451016	57448064	0	0	0	0	0	1	0	0	1
Sobic.007G144501.v3.1	Chr07	57448010	57451016	57449433	0	1	0	1	0	1	0	0	1
Sobic.007G144501.v3.1	Chr07	57448010	57451016	57448075	0	0	0	0	0	1	0	0	1
Sobic.007G144501.v3.1	Chr07	57448010	57451016	57448074	0	0	0	0	0	1	0	0	1
Sobic.007G144501.v3.1	Chr07	57448010	57451016	57449472	0	0	0	0	0	0	0	0	1
Sobic.007G136200.v3.1	Chr07	56275147	56277901	56275713	0	1	0	0	0	0	0	0	1
Sobic.007G115300.v3.1	Chr07	50004932	50007195	50005081	0	0	0	0	0	0	0	0	1
Sobic.007G171800.v3.1	Chr07	60695331	60697608	60696245	0	0	0	0	0	1	0	0	1
Sobic.007G075750.v3.1	Chr07	8711979	8713958	8712061	0	0	0	0	0	0	0	1	0
Sobic.007G089900.v3.1	Chr07	12684979	12699403	12686797	0	0	0	0	0	0	0	0	1
Sobic.007G089900.v3.1	Chr07	12684979	12699403	12686718	0	0	0	0	0	0	0	0	1
Sobic.007G133800.v3.1	Chr07	55752877	55767396	55761952	0	1	0	0	0	1	0	0	1
Sobic.007G133800.v3.1	Chr07	55752877	55767396	55763787	0	0	0	0	0	0	0	0	1
Sobic.007G133800.v3.1	Chr07	55752877	55767396	55761969	0	0	0	0	0	0	0	0	1
Sobic.007G133800.v3.1	Chr07	55752877	55767396	55761960	0	0	0	0	0	1	0	0	1
Sobic.007G162500.v3.1	Chr07	59660820	59664676	59664339	0	0	0	0	0	0	0	1	1
Sobic.007G214300.v3.1	Chr07	64283323	64290571	64285108	1	0	1	0	0	0	0	0	0
Sobic.007G214300.v3.1	Chr07	64283323	64290571	64284372	0	0	0	0	0	0	1	0	0
Sobic.007G214300.v3.1	Chr07	64283323	64290571	64290345	1	0	0	0	0	0	0	1	0
Sobic.007G214300.v3.1	Chr07	64283323	64290571	64290358	0	0	0	0	0	0	0	1	0
Sobic.007G161200.v3.1	Chr07	59594341	59597751	59597441	0	1	1	0	0	0	0	1	0
Sobic.007G161200.v3.1	Chr07	59594341	59597751	59597526	0	0	0	0	0	0	0	1	0
Sobic.007G161200.v3.1	Chr07	59594341	59597751	59597426	0	1	0	0	0	0	0	1	0
Sobic.007G161200.v3.1	Chr07	59594341	59597751	59597536	0	0	0	0	0	0	0	1	0
Sobic.007G161200.v3.1	Chr07	59594341	59597751	59597397	0	1	0	0	1	0	0	1	0
Sobic.007G020000.v3.1	Chr07	1860285	1862353	1861446	1	0	0	0	0	0	0	1	0
Sobic.007G103100.v3.1	Chr07	28555158	28588738	28565993	0	0	0	0	0	0	0	0	1
Sobic.007G103100.v3.1	Chr07	28555158	28588738	28577615	1	0	0	0	0	0	0	1	0
Sobic.007G103100.v3.1	Chr07	28555158	28588738	28577585	0	0	0	1	0	0	0	0	0
Sobic.007G103100.v3.1	Chr07	28555158	28588738	28574350	0	0	0	0	0	0	0	0	1
Sobic.007G072133.v3.1	Chr07	8110415	8120053	8115189	0	0	0	1	0	0	0	0	1
Sobic.007G161300.v3.1	Chr07	59598094	59601604	59600976	0	0	0	0	0	0	0	1	0
Sobic.007G161300.v3.1	Chr07	59598094	59601604	59601067	0	0	0	0	0	0	0	1	0
Sobic.007G164050.v3.1	Chr07	59886957	59890913	59888737	0	0	1	0	0	0	0	1	0
Sobic.007G189200.v3.1	Chr07	62190718	62195207	62194573	0	0	0	0	0	0	0	1	0
Sobic.008G138700.v3.1	Chr08	56764104	56776047	56768355	0	0	0	0	0	0	0	1	1
Sobic.008G138700.v3.1	Chr08	56764104	56776047	56768611	0	0	0	0	0	0	0	1	0
Sobic.008G123600.v3.1	Chr08	54648936	54653988	54653413	0	0	0	0	0	0	0	1	0
Sobic.008G123600.v3.1	Chr08	54648936	54653988	54653423	0	0	0	0	0	0	0	1	0
Sobic.008G050300.v3.1	Chr08	4979138	4990191	4988154	0	0	0	0	0	0	0	1	0
Sobic.008G050300.v3.1	Chr08	4979138	4990191	4984030	0	0	0	0	1	0	0	0	0
Sobic.008G050300.v3.1	Chr08	4979138	4990191	4980486	0	0	0	0	1	0	0	1	0
Sobic.008G050300.v3.1	Chr08	4979138	4990191	4983780	0	0	0	0	0	0	0	1	0
Sobic.008G187400.v3.1	Chr08	62193789	62201413	62194996	0	0	1	0	0	0	0	1	0
Sobic.008G059900.v3.1	Chr08	6382390	6387230	6384350	0	0	1	0	1	0	0	1	0
Sobic.008G059900.v3.1	Chr08	6382390	6387230	6385462	0	0	0	0	0	0	0	1	0
Sobic.008G041400.v3.1	Chr08	4023369	4028184	4026365	0	0	0	0	1	0	0	1	0
Sobic.008G056100.v3.1	Chr08	5827624	5830551	5829615	0	0	0	0	0	0	0	1	1
Sobic.008G056100.v3.1	Chr08	5827624	5830551	5830453	0	0	0	0	0	0	0	1	0
Sobic.008G056100.v3.1	Chr08	5827624	5830551	5830420	0	0	0	0	0	0	0	1	0
Sobic.008G056100.v3.1	Chr08	5827624	5830551	5829541	0	0	0	0	0	0	0	1	0
Sobic.008G120600.v3.1	Chr08	53613849	53615406	53615368	1	0	0	0	0	0	0	0	0
Sobic.008G066800.v3.1	Chr08	7563115	7564428	7563491	0	0	0	0	1	0	0	1	0
Sobic.008G066800.v3.1	Chr08	7563115	7564428	7563457	0	0	0	0	1	0	0	1	0
Sobic.008G066800.v3.1	Chr08	7563115	7564428	7563506	0	0	0	0	1	0	0	1	0
Sobic.008G109950.v3.1	Chr08	51132322	51143040	51142790	0	0	0	0	0	0	0	1	0
Sobic.008G109950.v3.1	Chr08	51132322	51143040	51142822	0	0	0	0	0	0	0	1	1
Sobic.008G079600.v3.1	Chr08	12891733	12913069	12910578	0	0	1	0	1	0	0	1	0
Sobic.008G079600.v3.1	Chr08	12891733	12913069	12910571	0	0	0	0	1	0	0	1	0
Sobic.008G079600.v3.1	Chr08	12891733	12913069	12910642	0	0	0	0	1	0	0	1	0
Sobic.008G079600.v3.1	Chr08	12891733	12913069	12910579	0	0	1	0	1	0	0	1	0
Sobic.008G079600.v3.1	Chr08	12891733	12913069	12893857	0	0	0	0	1	0	0	1	0
Sobic.008G150200.v3.1	Chr08	58330417	58336040	58334174	0	0	0	0	0	0	0	1	0
Sobic.008G150200.v3.1	Chr08	58330417	58336040	58334203	0	0	0	0	0	0	0	1	0
Sobic.008G150200.v3.1	Chr08	58330417	58336040	58334187	0	0	0	0	0	0	0	1	0
Sobic.008G140700.v3.1	Chr08	57118854	57128102	57119918	0	0	0	0	0	0	0	1	0
Sobic.008G140700.v3.1	Chr08	57118854	57128102	57119611	0	0	0	0	0	0	0	1	0
Sobic.008G140700.v3.1	Chr08	57118854	57128102	57119579	0	0	0	0	0	0	0	1	0
Sobic.008G140700.v3.1	Chr08	57118854	57128102	57119616	0	0	0	0	0	0	0	1	0
Sobic.008G167500.v3.1	Chr08	60154291	60158929	60156507	0	0	1	0	1	0	0	1	0
Sobic.008G051900.v3.1	Chr08	5232111	5235102	5233817	0	1	0	0	0	0	0	0	0
Sobic.008G091400.v3.1	Chr08	37962849	37976415	37965972	0	0	0	0	0	0	0	1	0
Sobic.008G124700.v3.1	Chr08	54802528	54805018	54804646	0	0	0	0	0	1	0	0	1
Sobic.008G104701.v3.1	Chr08	49179049	49185214	49181069	0	0	0	0	0	0	0	1	0
Sobic.008G115800.v3.1	Chr08	52564832	52569588	52566574	0	0	0	0	0	0	0	0	1
Sobic.008G052200.v3.1	Chr08	5249360	5266426	5266250	0	0	0	0	1	0	0	1	0
Sobic.008G052200.v3.1	Chr08	5249360	5266426	5266297	0	0	0	0	1	0	0	0	0
Sobic.008G052200.v3.1	Chr08	5249360	5266426	5266233	0	0	0	0	1	0	0	0	0
Sobic.008G052200.v3.1	Chr08	5249360	5266426	5266247	0	0	0	0	1	0	0	1	0
Sobic.008G131800.v3.1	Chr08	55801939	55815614	55811936	1	0	0	0	0	0	0	0	0
Sobic.008G141501.v3.1	Chr08	57241002	57242627	57241332	0	0	0	0	0	0	0	1	0
Sobic.008G110050.v3.1	Chr08	51276552	51280633	51277547	0	1	0	0	0	0	0	0	0
Sobic.008G089750.v3.1	Chr08	32855813	32857417	32856158	0	0	0	0	1	0	0	1	0
Sobic.008G101500.v3.1	Chr08	48251815	48256138	48252320	0	0	0	0	0	0	0	1	0
Sobic.008G006200.v3.1	Chr08	517708	519969	519498	0	1	0	0	0	1	0	0	1
Sobic.008G052000.v3.1	Chr08	5237490	5243029	5242533	0	0	0	0	1	0	0	0	0
Sobic.008G140500.v3.1	Chr08	57110217	57113465	57113376	0	0	0	0	1	0	0	1	0
Sobic.008G140500.v3.1	Chr08	57110217	57113465	57113418	0	0	0	0	0	0	0	1	0
Sobic.008G105200.v3.1	Chr08	49392126	49395844	49393099	1	0	0	0	1	0	1	1	0
Sobic.008G131500.v3.1	Chr08	55748818	55755548	55755165	1	0	0	0	0	0	0	0	0
Sobic.008G123801.v3.1	Chr08	54680184	54692941	54686054	0	1	0	0	0	0	0	0	0
Sobic.008G005700.v3.1	Chr08	489090	501266	490748	0	0	0	0	0	0	0	1	0
Sobic.008G005700.v3.1	Chr08	489090	501266	490508	0	0	0	0	0	0	0	1	0
Sobic.008G139100.v3.1	Chr08	56847138	56853481	56852230	0	0	0	0	0	0	0	1	0
Sobic.008G139100.v3.1	Chr08	56847138	56853481	56852300	0	0	0	0	0	0	0	1	0
Sobic.008G026100.v3.1	Chr08	2361313	2362853	2362203	0	0	0	0	0	0	0	0	1
Sobic.008G069700.v3.1	Chr08	8434762	8437640	8434929	1	0	0	0	0	0	0	0	0
Sobic.008G069700.v3.1	Chr08	8434762	8437640	8434882	1	0	0	0	0	0	0	0	0
Sobic.008G069700.v3.1	Chr08	8434762	8437640	8434930	1	0	0	0	0	0	0	0	0
Sobic.008G140400.v3.1	Chr08	57100191	57105234	57101591	0	1	1	0	1	0	0	1	0
Sobic.008G140400.v3.1	Chr08	57100191	57105234	57101716	0	0	0	0	1	0	0	1	0
Sobic.008G060150.v3.1	Chr08	6432590	6435970	6435191	0	0	1	0	0	0	0	1	0
Sobic.008G105900.v3.1	Chr08	49873779	49877757	49876204	0	0	0	1	0	1	0	0	0
Sobic.008G105900.v3.1	Chr08	49873779	49877757	49876178	0	0	0	1	0	0	0	0	0
Sobic.008G131200.v3.1	Chr08	55707544	55714682	55712549	0	0	0	0	0	0	0	1	0
Sobic.008G058500.v3.1	Chr08	6145464	6147947	6146372	0	0	0	0	0	0	0	1	0
Sobic.008G092400.v3.1	Chr08	39832784	39837485	39834737	0	0	0	0	1	0	0	1	0
Sobic.008G166400.v3.1	Chr08	59995819	60002710	59998846	0	0	1	0	0	0	0	0	0
Sobic.008G166400.v3.1	Chr08	59995819	60002710	59998857	0	0	0	0	0	0	0	0	1
Sobic.008G166400.v3.1	Chr08	59995819	60002710	59998864	0	1	0	0	0	0	0	0	0
Sobic.008G030600.v3.1	Chr08	2727276	2736824	2732464	0	1	0	0	0	0	0	0	0
Sobic.008G030600.v3.1	Chr08	2727276	2736824	2732481	0	1	0	0	0	0	0	0	1
Sobic.008G032900.v3.1	Chr08	2954462	2972605	2964247	0	0	0	0	0	0	0	0	1
Sobic.008G121900.v3.1	Chr08	54119654	54135026	54122220	1	0	0	0	0	0	0	0	0
Sobic.008G089700.v3.1	Chr08	32810818	32882137	32856158	0	0	0	0	1	0	0	1	0
Sobic.008G089700.v3.1	Chr08	32810818	32882137	32853740	0	0	0	0	0	0	0	1	0
Sobic.008G131601.v3.1	Chr08	55772437	55777903	55772778	0	0	0	0	0	0	0	0	1
Sobic.008G088827.v3.1	Chr08	20498037	20499998	20499867	0	0	0	0	0	0	0	1	0
Sobic.008G166550.v3.1	Chr08	60010211	60013868	60013446	0	0	0	0	0	0	0	0	1
Sobic.008G166550.v3.1	Chr08	60010211	60013868	60013419	0	0	0	0	0	0	0	0	1
Sobic.008G166550.v3.1	Chr08	60010211	60013868	60013224	0	0	0	0	0	0	0	0	1
Sobic.008G166550.v3.1	Chr08	60010211	60013868	60013482	0	0	0	0	0	0	0	0	1
Sobic.008G166550.v3.1	Chr08	60010211	60013868	60013269	0	0	0	0	0	0	0	0	1
Sobic.008G166550.v3.1	Chr08	60010211	60013868	60013325	0	0	0	0	0	0	0	0	1
Sobic.008G106550.v3.1	Chr08	50142779	50144253	50144241	0	0	0	0	0	0	0	1	0
Sobic.008G026200.v3.1	Chr08	2374545	2378981	2375780	0	0	0	0	0	0	0	1	0
Sobic.008G026200.v3.1	Chr08	2374545	2378981	2376029	0	0	0	0	0	0	0	1	0
Sobic.008G026200.v3.1	Chr08	2374545	2378981	2376024	0	0	0	0	0	0	0	1	0
Sobic.008G026200.v3.1	Chr08	2374545	2378981	2375766	0	0	0	0	0	0	0	1	0
Sobic.008G026200.v3.1	Chr08	2374545	2378981	2376049	0	0	0	0	0	0	0	1	0
Sobic.008G026200.v3.1	Chr08	2374545	2378981	2375761	0	0	0	0	0	0	0	1	0
Sobic.008G026200.v3.1	Chr08	2374545	2378981	2375786	0	0	0	0	0	0	0	1	0
Sobic.008G026200.v3.1	Chr08	2374545	2378981	2376062	0	0	0	0	0	0	0	1	0
Sobic.008G026200.v3.1	Chr08	2374545	2378981	2377310	0	0	0	0	0	0	0	1	0
Sobic.008G067700.v3.1	Chr08	7752610	7757085	7755420	0	0	0	0	0	0	0	1	0
Sobic.008G067700.v3.1	Chr08	7752610	7757085	7756079	0	0	0	0	1	0	0	1	0
Sobic.008G067700.v3.1	Chr08	7752610	7757085	7756185	0	0	0	0	1	0	0	1	0
Sobic.008G067700.v3.1	Chr08	7752610	7757085	7756092	0	0	0	0	1	0	0	1	0
Sobic.008G067700.v3.1	Chr08	7752610	7757085	7755417	0	0	0	0	1	0	0	1	0
Sobic.008G067700.v3.1	Chr08	7752610	7757085	7755423	0	0	0	0	1	0	0	1	0
Sobic.008G067700.v3.1	Chr08	7752610	7757085	7756065	0	0	0	0	1	0	0	1	0
Sobic.008G014801.v3.1	Chr08	1239286	1244594	1239534	0	0	0	0	0	1	0	0	1
Sobic.008G114600.v3.1	Chr08	52360202	52361342	52360438	0	0	0	0	0	0	0	1	0
Sobic.008G114600.v3.1	Chr08	52360202	52361342	52360474	0	0	0	0	0	0	0	1	0
Sobic.008G045650.v3.1	Chr08	4474815	4486555	4475396	0	1	0	0	0	0	0	0	0
Sobic.008G080400.v3.1	Chr08	13754078	13757147	13756453	0	0	0	0	0	0	0	1	0
Sobic.008G142400.v3.1	Chr08	57335083	57374353	57339077	0	1	1	0	0	0	0	0	0
Sobic.008G142400.v3.1	Chr08	57335083	57374353	57338361	1	0	0	0	0	0	0	0	0
Sobic.008G166300.v3.1	Chr08	59990060	59994910	59992807	1	0	0	0	0	0	0	1	1
Sobic.008G166300.v3.1	Chr08	59990060	59994910	59992832	0	0	0	0	0	0	0	0	1
Sobic.008G166300.v3.1	Chr08	59990060	59994910	59992792	0	0	0	0	0	0	0	1	0
Sobic.008G140300.v3.1	Chr08	57096120	57099765	57097160	0	1	0	0	0	0	0	0	0
Sobic.008G140300.v3.1	Chr08	57096120	57099765	57097079	0	0	0	0	1	0	0	0	0
Sobic.008G125400.v3.1	Chr08	54895820	54901089	54898874	0	0	0	0	0	0	0	1	0
Sobic.008G058200.v3.1	Chr08	6064188	6072173	6065691	0	1	0	0	1	0	0	1	0
Sobic.008G025900.v3.1	Chr08	2332293	2335539	2335457	0	0	0	0	0	0	0	1	0
Sobic.008G172900.v3.1	Chr08	60653570	60660879	60654388	0	0	0	0	0	0	0	1	1
Sobic.008G172900.v3.1	Chr08	60653570	60660879	60654385	0	0	0	0	0	0	0	1	1
Sobic.008G152500.v3.1	Chr08	58491768	58494771	58492828	0	0	0	0	1	0	0	0	0
Sobic.009G037800.v3.1	Chr09	3551577	3560144	3551882	0	0	0	0	0	0	0	0	1
Sobic.009G037800.v3.1	Chr09	3551577	3560144	3551831	0	0	0	0	0	0	0	0	1
Sobic.009G037800.v3.1	Chr09	3551577	3560144	3551843	0	0	0	0	0	0	0	0	1
Sobic.009G122900.v3.1	Chr09	47514167	47523527	47516856	0	1	0	1	0	0	0	0	0
Sobic.009G069000.v3.1	Chr09	7577283	7591525	7581550	0	0	0	0	0	0	0	0	1
Sobic.009G069000.v3.1	Chr09	7577283	7591525	7581493	1	0	0	0	0	0	0	0	0
Sobic.009G102100.v3.1	Chr09	40782670	40786228	40783205	0	0	0	0	0	0	0	1	0
Sobic.009G136900.v3.1	Chr09	49345040	49351443	49348434	0	0	0	0	0	0	0	1	0
Sobic.009G239351.v3.1	Chr09	57702655	57706002	57704215	0	0	0	0	0	0	0	0	1
Sobic.009G033800.v3.1	Chr09	3059408	3063596	3060373	0	0	0	0	1	0	0	1	0
Sobic.009G033800.v3.1	Chr09	3059408	3063596	3063490	0	0	0	0	0	0	0	0	1
Sobic.009G227000.v3.1	Chr09	56836492	56845125	56843897	0	1	0	0	0	1	0	0	1
Sobic.009G238800.v3.1	Chr09	57667737	57671319	57668369	0	1	0	0	0	0	0	0	1
Sobic.009G027800.v3.1	Chr09	2480156	2487514	2483678	0	0	0	0	1	0	0	0	0
Sobic.009G027800.v3.1	Chr09	2480156	2487514	2483673	0	0	0	0	1	0	0	1	0
Sobic.009G221000.v3.1	Chr09	56414893	56420312	56418424	0	0	0	0	0	0	0	0	1
Sobic.009G221000.v3.1	Chr09	56414893	56420312	56416953	0	0	0	0	0	0	0	1	0
Sobic.009G221000.v3.1	Chr09	56414893	56420312	56419816	0	0	0	0	0	0	0	0	1
Sobic.009G013100.v3.1	Chr09	1153322	1158646	1153322	0	1	0	0	0	0	0	0	0
Sobic.009G129300.v3.1	Chr09	48264307	48278302	48276060	1	0	0	0	0	0	0	0	0
Sobic.009G051800.v3.1	Chr09	5262390	5266124	5264140	0	0	1	0	0	0	0	1	0
Sobic.009G054700.v3.1	Chr09	5540911	5545100	5542401	0	0	0	0	1	0	0	0	0
Sobic.009G054700.v3.1	Chr09	5540911	5545100	5542377	0	0	0	0	1	0	0	0	0
Sobic.009G054700.v3.1	Chr09	5540911	5545100	5542972	0	0	1	0	1	0	0	0	0
Sobic.009G152800.v3.1	Chr09	50914823	50926418	50924507	0	0	0	0	0	1	0	0	1
Sobic.009G054600.v3.1	Chr09	5532984	5536836	5536828	0	0	0	0	0	0	0	1	0
Sobic.009G121400.v3.1	Chr09	47206102	47210285	47209111	0	0	0	1	0	0	1	0	0
Sobic.009G121400.v3.1	Chr09	47206102	47210285	47207059	0	0	1	0	0	0	0	0	0
Sobic.009G146900.v3.1	Chr09	50375120	50383616	50379054	1	0	0	0	0	0	0	0	0
Sobic.009G146900.v3.1	Chr09	50375120	50383616	50381992	1	0	0	0	0	0	0	0	0
Sobic.009G146900.v3.1	Chr09	50375120	50383616	50379046	0	0	0	0	0	0	0	0	1
Sobic.009G146900.v3.1	Chr09	50375120	50383616	50379030	1	0	0	0	0	0	0	0	0
Sobic.009G245101.v3.1	Chr09	58080195	58090378	58082624	0	0	0	0	0	0	0	0	1
Sobic.009G245101.v3.1	Chr09	58080195	58090378	58085555	0	0	0	0	0	0	0	1	0
Sobic.009G221500.v3.1	Chr09	56464843	56469136	56467493	0	0	0	0	0	0	0	0	1
Sobic.009G044900.v3.1	Chr09	4283191	4288407	4283572	0	0	1	0	0	0	0	0	0
Sobic.009G061900.v3.1	Chr09	6487301	6499780	6497052	1	0	0	0	0	0	0	0	0
Sobic.009G061900.v3.1	Chr09	6487301	6499780	6492987	1	0	0	0	0	0	0	0	0
Sobic.009G061900.v3.1	Chr09	6487301	6499780	6492217	0	1	0	0	0	0	0	0	0
Sobic.009G061900.v3.1	Chr09	6487301	6499780	6492346	0	0	1	0	0	0	0	0	0
Sobic.009G153333.v3.1	Chr09	50962224	50964906	50964161	0	0	0	0	0	0	0	1	1
Sobic.009G134300.v3.1	Chr09	48890189	48912027	48903227	0	0	0	0	0	0	0	1	0
Sobic.009G134300.v3.1	Chr09	48890189	48912027	48907884	1	0	0	0	0	0	0	1	0
Sobic.009G097400.v3.1	Chr09	35122397	35127862	35123549	0	0	0	0	0	0	0	1	0
Sobic.009G164400.v3.1	Chr09	52060818	52066999	52066265	0	0	0	0	0	0	0	1	0
Sobic.009G109925.v3.1	Chr09	44364893	44385261	44374277	0	1	1	0	0	0	0	0	0
Sobic.009G174866.v3.1	Chr09	53006043	53010441	53008187	0	0	0	0	0	0	0	1	1
Sobic.009G174866.v3.1	Chr09	53006043	53010441	53008233	0	0	1	0	0	0	0	1	0
Sobic.009G174866.v3.1	Chr09	53006043	53010441	53007795	0	0	0	0	0	0	0	1	1
Sobic.009G174866.v3.1	Chr09	53006043	53010441	53008460	0	0	0	0	0	0	0	1	1
Sobic.009G174866.v3.1	Chr09	53006043	53010441	53008496	0	0	0	0	0	0	0	1	0
Sobic.009G224300.v3.1	Chr09	56643331	56647878	56644068	0	0	0	0	0	0	0	0	1
Sobic.009G219100.v3.1	Chr09	56272165	56280412	56275520	0	0	0	0	0	0	0	1	0
Sobic.009G219100.v3.1	Chr09	56272165	56280412	56276170	0	0	1	0	0	0	0	1	0
Sobic.009G219100.v3.1	Chr09	56272165	56280412	56275615	0	0	1	0	0	0	1	1	0
Sobic.009G219100.v3.1	Chr09	56272165	56280412	56275744	0	0	1	0	0	0	0	1	0
Sobic.009G219100.v3.1	Chr09	56272165	56280412	56275447	0	0	1	0	1	0	0	1	0
Sobic.009G219100.v3.1	Chr09	56272165	56280412	56276361	0	1	1	0	1	0	0	1	0
Sobic.009G219100.v3.1	Chr09	56272165	56280412	56276218	0	1	1	0	0	1	1	1	0
Sobic.009G219100.v3.1	Chr09	56272165	56280412	56276380	0	1	1	0	0	0	0	1	0
Sobic.009G219100.v3.1	Chr09	56272165	56280412	56276240	0	0	1	0	0	0	0	1	0
Sobic.009G219100.v3.1	Chr09	56272165	56280412	56275636	0	0	1	0	0	0	0	1	0
Sobic.009G219100.v3.1	Chr09	56272165	56280412	56275837	0	0	0	0	0	0	0	1	0
Sobic.009G219100.v3.1	Chr09	56272165	56280412	56275510	0	0	0	0	0	0	0	1	0
Sobic.009G219100.v3.1	Chr09	56272165	56280412	56275619	0	0	1	0	0	0	0	1	0
Sobic.009G219100.v3.1	Chr09	56272165	56280412	56276156	0	0	1	0	0	0	1	1	0
Sobic.009G219100.v3.1	Chr09	56272165	56280412	56275627	0	0	0	0	0	0	0	1	0
Sobic.009G219100.v3.1	Chr09	56272165	56280412	56275630	0	0	1	0	0	0	1	1	0
Sobic.009G219100.v3.1	Chr09	56272165	56280412	56276281	0	0	0	0	0	0	0	1	0
Sobic.009G219100.v3.1	Chr09	56272165	56280412	56276389	0	0	1	0	1	0	0	1	0
Sobic.009G219100.v3.1	Chr09	56272165	56280412	56276350	0	1	1	0	0	0	0	1	0
Sobic.009G219100.v3.1	Chr09	56272165	56280412	56275505	0	0	1	0	0	0	0	1	0
Sobic.009G219100.v3.1	Chr09	56272165	56280412	56276182	0	0	1	0	0	0	0	1	0
Sobic.009G219100.v3.1	Chr09	56272165	56280412	56276342	0	1	1	0	0	0	0	1	0
Sobic.009G219100.v3.1	Chr09	56272165	56280412	56276348	0	1	1	0	0	0	0	1	0
Sobic.009G219100.v3.1	Chr09	56272165	56280412	56276401	0	0	0	0	0	0	0	1	0
Sobic.009G230000.v3.1	Chr09	57045814	57047188	57046158	0	0	0	0	1	0	0	1	0
Sobic.009G045600.v3.1	Chr09	4363961	4367129	4366777	0	0	0	0	0	0	0	1	0
Sobic.009G045600.v3.1	Chr09	4363961	4367129	4366787	0	0	1	0	0	0	0	1	0
Sobic.009G045600.v3.1	Chr09	4363961	4367129	4366853	0	0	0	0	1	0	0	1	0
Sobic.009G045600.v3.1	Chr09	4363961	4367129	4366808	0	0	0	0	0	0	0	1	0
Sobic.009G045600.v3.1	Chr09	4363961	4367129	4366810	0	0	0	0	0	0	0	1	0
Sobic.009G045600.v3.1	Chr09	4363961	4367129	4366772	0	0	0	0	1	0	0	1	0
Sobic.009G231400.v3.1	Chr09	57129196	57131719	57130769	1	0	0	0	0	0	0	0	0
Sobic.009G110300.v3.1	Chr09	44425587	44427270	44426165	0	0	0	0	1	0	0	0	0
Sobic.009G110300.v3.1	Chr09	44425587	44427270	44426976	0	0	0	0	1	0	0	1	0
Sobic.009G082100.v3.1	Chr09	11851389	11853823	11853398	0	0	0	0	0	0	0	1	0
Sobic.009G082100.v3.1	Chr09	11851389	11853823	11853298	0	0	0	0	0	0	0	1	0
Sobic.009G005500.v3.1	Chr09	496160	505304	499906	0	0	0	0	0	1	0	0	0
Sobic.009G198000.v3.1	Chr09	54851461	54852815	54852592	0	0	0	0	0	0	0	1	0
Sobic.009G013000.v3.1	Chr09	1131537	1136798	1133305	1	0	0	0	0	0	0	1	0
Sobic.009G013000.v3.1	Chr09	1131537	1136798	1133854	0	0	0	0	0	0	0	1	0
Sobic.009G239500.v3.1	Chr09	57719129	57726152	57725448	0	0	0	0	0	0	0	0	1
Sobic.009G239500.v3.1	Chr09	57719129	57726152	57725486	0	0	0	0	0	0	0	0	1
Sobic.009G081100.v3.1	Chr09	11495409	11495784	11495624	0	0	0	0	0	0	0	1	1
Sobic.009G075500.v3.1	Chr09	9805179	9815616	9805535	0	0	0	0	1	0	0	1	0
Sobic.009G038600.v3.1	Chr09	3612061	3617025	3613275	0	0	0	0	0	1	0	0	1
Sobic.009G038600.v3.1	Chr09	3612061	3617025	3613234	0	0	0	0	0	1	0	0	1
Sobic.009G038600.v3.1	Chr09	3612061	3617025	3613258	0	0	0	0	0	1	0	0	1
Sobic.009G038600.v3.1	Chr09	3612061	3617025	3613247	0	0	0	0	0	1	0	0	1
Sobic.009G063000.v3.1	Chr09	6672802	6674543	6673018	1	0	0	0	0	0	0	1	1
Sobic.009G063000.v3.1	Chr09	6672802	6674543	6673241	0	0	0	0	0	0	0	0	1
Sobic.009G063100.v3.1	Chr09	6690376	6694794	6692382	0	1	0	0	0	0	0	1	0
Sobic.009G049900.v3.1	Chr09	4996221	4998571	4996427	0	1	0	0	0	0	0	0	0
Sobic.009G073800.v3.1	Chr09	9185529	9188059	9187518	0	0	0	0	1	0	0	1	0
Sobic.009G073800.v3.1	Chr09	9185529	9188059	9187529	0	0	0	0	1	0	0	1	0
Sobic.009G060900.v3.1	Chr09	6379197	6381251	6381072	0	0	0	0	0	0	0	1	0
Sobic.009G060900.v3.1	Chr09	6379197	6381251	6379719	1	0	0	0	0	0	0	0	1
Sobic.009G060900.v3.1	Chr09	6379197	6381251	6381160	1	0	0	0	0	0	0	1	0
Sobic.009G049850.v3.1	Chr09	4994916	4996539	4996427	0	1	0	0	0	0	0	0	0
Sobic.009G058100.v3.1	Chr09	6070677	6073879	6071883	0	1	0	0	0	1	0	0	1
Sobic.009G058100.v3.1	Chr09	6070677	6073879	6071861	0	1	0	0	0	1	0	0	1
Sobic.009G245200.v3.1	Chr09	58090508	58094256	58092742	0	0	0	0	0	0	0	1	0
Sobic.009G004400.v3.1	Chr09	385711	388489	387053	0	1	0	0	0	1	0	0	1
Sobic.009G130300.v3.1	Chr09	48370567	48371644	48371382	0	0	0	0	1	0	0	0	0
Sobic.009G238900.v3.1	Chr09	57680872	57684861	57681670	0	1	0	0	0	0	0	0	1
Sobic.009G238900.v3.1	Chr09	57680872	57684861	57681664	0	0	0	0	0	0	0	0	1
Sobic.009G238900.v3.1	Chr09	57680872	57684861	57681656	0	0	0	0	0	0	0	0	1
Sobic.009G052400.v3.1	Chr09	5321075	5324351	5323290	0	1	0	0	0	0	0	0	0
Sobic.009G088575.v3.1	Chr09	15352839	15364228	15356318	0	0	0	0	0	0	0	0	1
Sobic.009G179100.v3.1	Chr09	53379227	53381420	53380177	0	0	0	0	0	0	0	1	0
Sobic.009G179100.v3.1	Chr09	53379227	53381420	53380163	0	0	0	0	0	0	0	1	0
Sobic.009G179100.v3.1	Chr09	53379227	53381420	53380164	0	0	0	0	0	0	0	1	0
Sobic.009G179100.v3.1	Chr09	53379227	53381420	53380879	0	0	0	0	0	0	0	1	0
Sobic.009G049800.v3.1	Chr09	4968855	4986719	4973194	0	1	0	0	0	0	0	1	0
Sobic.009G049800.v3.1	Chr09	4968855	4986719	4976192	0	0	0	0	0	0	0	1	0
Sobic.009G049800.v3.1	Chr09	4968855	4986719	4969836	0	1	0	0	0	0	0	1	0
Sobic.009G049800.v3.1	Chr09	4968855	4986719	4973134	0	0	0	0	0	0	0	1	0
Sobic.009G043100.v3.1	Chr09	4095087	4098430	4096508	0	0	0	0	0	0	0	1	0
Sobic.009G169800.v3.1	Chr09	52554262	52555116	52554297	0	0	0	0	1	0	0	1	0
Sobic.009G169800.v3.1	Chr09	52554262	52555116	52554313	0	0	0	0	1	0	0	1	0
Sobic.009G169800.v3.1	Chr09	52554262	52555116	52554365	0	1	1	0	1	0	0	1	0
Sobic.009G049200.v3.1	Chr09	4857236	4866318	4862672	0	0	0	0	0	0	0	1	0
Sobic.009G049200.v3.1	Chr09	4857236	4866318	4862631	0	0	0	0	1	0	0	1	0
Sobic.009G099850.v3.1	Chr09	39115437	39123385	39121998	0	0	0	0	1	0	0	0	0
Sobic.009G152100.v3.1	Chr09	50839684	50842676	50841019	1	0	0	0	0	0	0	0	0
Sobic.009G152100.v3.1	Chr09	50839684	50842676	50841029	1	0	1	0	0	0	0	0	0
Sobic.010G161600.v3.1	Chr10	47838813	47853663	47843986	0	0	0	0	0	0	0	1	0
Sobic.010G131101.v3.1	Chr10	18019951	18030888	18022455	0	0	0	0	0	0	0	1	1
Sobic.010G055200.v3.1	Chr10	4316297	4324195	4316547	0	1	0	0	0	0	0	0	1
Sobic.010G055200.v3.1	Chr10	4316297	4324195	4316575	0	1	0	0	0	0	0	0	1
Sobic.010G083550.v3.1	Chr10	7113735	7116056	7116007	0	0	1	0	0	0	0	0	0
Sobic.010G126600.v3.1	Chr10	15996301	15997424	15996813	0	0	0	0	0	0	1	0	0
Sobic.010G176200.v3.1	Chr10	51410500	51418471	51411745	0	0	0	0	0	0	0	1	0
Sobic.010G176200.v3.1	Chr10	51410500	51418471	51411748	0	0	0	0	0	0	0	1	0
Sobic.010G176200.v3.1	Chr10	51410500	51418471	51411743	0	0	0	0	0	0	0	1	0
Sobic.010G187900.v3.1	Chr10	52844983	52860711	52850463	1	0	0	0	0	0	0	0	1
Sobic.010G187900.v3.1	Chr10	52844983	52860711	52850459	1	0	0	0	0	0	0	0	0
Sobic.010G121100.v3.1	Chr10	13938057	13941941	13940881	0	0	0	0	1	0	0	1	0
Sobic.010G124001.v3.1	Chr10	14812042	14820031	14814406	0	0	0	0	0	0	0	0	1
Sobic.010G161050.v3.1	Chr10	47644843	47646819	47645930	0	1	0	1	0	1	0	0	1
Sobic.010G107300.v3.1	Chr10	10608175	10611114	10608488	0	0	0	0	0	0	0	1	0
Sobic.010G142650.v3.1	Chr10	37148319	37152822	37151566	0	0	0	0	0	0	0	0	1
Sobic.010G038700.v3.1	Chr10	3081425	3083322	3082495	0	0	0	0	0	0	0	1	1
Sobic.010G056500.v3.1	Chr10	4407833	4408475	4408098	0	1	0	0	0	1	0	0	1
Sobic.010G090200.v3.1	Chr10	7838338	7843781	7839042	0	1	0	0	0	0	0	0	0
Sobic.010G094700.v3.1	Chr10	8449887	8461231	8455975	0	0	0	0	0	0	0	1	0
Sobic.010G094700.v3.1	Chr10	8449887	8461231	8455749	1	0	0	0	0	0	0	0	0
Sobic.010G136450.v3.1	Chr10	20767863	20769800	20769606	0	0	0	0	1	0	0	0	0
Sobic.010G136450.v3.1	Chr10	20767863	20769800	20769409	0	0	0	0	0	0	0	1	0
Sobic.010G167332.v3.1	Chr10	49365278	49366439	49366307	0	0	1	0	1	0	0	0	0
Sobic.010G132900.v3.1	Chr10	18475436	18479434	18478662	0	0	0	0	1	0	0	0	0
Sobic.010G132900.v3.1	Chr10	18475436	18479434	18477610	0	0	0	0	1	0	0	0	0
Sobic.010G132900.v3.1	Chr10	18475436	18479434	18478400	0	0	0	0	1	0	0	0	0
Sobic.010G132900.v3.1	Chr10	18475436	18479434	18478398	0	0	0	0	1	0	0	0	0
Sobic.010G056300.v3.1	Chr10	4381364	4385097	4381415	0	0	0	0	0	1	0	0	1
Sobic.010G056300.v3.1	Chr10	4381364	4385097	4381426	0	0	0	0	0	1	0	0	1
Sobic.010G176700.v3.1	Chr10	51459524	51463338	51461301	0	0	0	0	1	0	0	0	0
Sobic.010G034000.v3.1	Chr10	2763420	2772269	2770573	0	0	0	0	0	0	0	1	0
Sobic.010G012700.v3.1	Chr10	1071837	1080305	1076704	0	0	0	0	1	0	0	1	0
Sobic.010G012700.v3.1	Chr10	1071837	1080305	1077656	0	0	0	0	0	0	0	1	0
Sobic.010G012700.v3.1	Chr10	1071837	1080305	1073456	0	0	0	0	0	0	0	1	0
Sobic.010G076200.v3.1	Chr10	6258032	6271999	6267600	0	0	0	1	0	0	0	0	0
Sobic.010G168301.v3.1	Chr10	49643221	49645569	49645276	0	0	0	0	0	1	0	0	0
Sobic.010G040500.v3.1	Chr10	3171528	3172859	3172343	1	0	1	0	0	0	0	0	0
Sobic.010G054400.v3.1	Chr10	4268508	4272050	4268808	0	0	0	0	1	0	0	0	0
Sobic.010G054400.v3.1	Chr10	4268508	4272050	4268796	0	0	0	0	1	0	0	0	0
Sobic.010G094100.v3.1	Chr10	8380720	8387899	8385810	0	1	0	0	0	0	0	0	0
Sobic.010G094100.v3.1	Chr10	8380720	8387899	8381575	0	1	0	0	0	0	0	0	0
Sobic.010G108301.v3.1	Chr10	10748990	10752863	10749265	0	0	0	0	0	0	0	0	1
Sobic.010G141400.v3.1	Chr10	34395148	34414051	34398736	0	0	0	0	0	0	0	1	0
Sobic.010G141400.v3.1	Chr10	34395148	34414051	34398806	0	0	0	0	0	0	0	1	0
Sobic.010G147300.v3.1	Chr10	42217039	42219620	42217653	0	0	0	0	0	0	0	1	0
Sobic.010G147300.v3.1	Chr10	42217039	42219620	42218433	0	0	0	0	0	0	0	1	0
Sobic.010G206300.v3.1	Chr10	54936834	54950795	54939787	0	0	0	0	0	0	0	1	0
Sobic.010G206300.v3.1	Chr10	54936834	54950795	54939792	1	0	0	0	0	0	0	1	1
Sobic.010G230300.v3.1	Chr10	57294510	57299067	57296953	0	0	0	0	0	0	0	0	1
Sobic.010G230300.v3.1	Chr10	57294510	57299067	57295952	0	0	0	0	0	1	0	0	1
Sobic.010G230300.v3.1	Chr10	57294510	57299067	57295957	0	0	0	0	0	1	0	0	1
Sobic.010G230300.v3.1	Chr10	57294510	57299067	57297462	0	0	0	0	0	0	0	0	1
Sobic.010G230300.v3.1	Chr10	57294510	57299067	57296903	0	1	0	0	0	1	0	0	1
Sobic.010G158400.v3.1	Chr10	46573122	46573947	46573334	1	0	0	0	0	0	0	0	0
Sobic.010G158400.v3.1	Chr10	46573122	46573947	46573350	1	0	0	0	0	0	0	0	0
Sobic.010G158400.v3.1	Chr10	46573122	46573947	46573364	1	0	0	0	0	0	0	0	0
Sobic.010G089700.v3.1	Chr10	7785992	7790247	7789487	0	0	0	0	0	0	0	1	0
Sobic.010G160200.v3.1	Chr10	47072832	47075615	47075316	0	0	0	0	0	0	0	1	0
Sobic.010G254000.v3.1	Chr10	59281171	59290737	59290625	0	0	0	0	0	0	0	1	0
Sobic.010G254000.v3.1	Chr10	59281171	59290737	59290654	0	0	0	0	0	0	0	1	0
Sobic.010G254000.v3.1	Chr10	59281171	59290737	59290627	0	0	0	0	0	0	0	1	0
Sobic.010G156000.v3.1	Chr10	45969444	45974039	45972654	0	1	0	0	0	0	0	0	0
Sobic.010G094750.v3.1	Chr10	8455408	8456005	8455975	0	0	0	0	0	0	0	1	0
Sobic.010G094750.v3.1	Chr10	8455408	8456005	8455749	1	0	0	0	0	0	0	0	0
Sobic.010G203000.v3.1	Chr10	54574474	54583871	54579084	0	0	0	0	1	1	0	0	0
Sobic.010G070400.v3.1	Chr10	5640539	5655395	5647518	0	0	0	0	0	0	0	1	1
Sobic.010G251400.v3.1	Chr10	59084506	59091185	59089313	0	1	0	0	0	0	0	0	0
Sobic.010G025850.v3.1	Chr10	2094287	2114607	2102522	1	0	0	0	0	0	0	0	0
Sobic.010G025850.v3.1	Chr10	2094287	2114607	2102338	1	0	0	0	0	0	0	0	0
Sobic.010G025850.v3.1	Chr10	2094287	2114607	2101681	1	0	0	0	0	0	0	1	1
Sobic.010G055600.v3.1	Chr10	4327896	4338290	4337603	0	0	0	0	0	1	0	0	1
Sobic.010G135450.v3.1	Chr10	20249382	20254942	20253268	0	0	0	0	0	0	0	0	1
Sobic.010G095300.v3.1	Chr10	8561101	8565509	8564165	0	0	0	0	0	0	0	1	0
Sobic.010G267650.v3.1	Chr10	60234714	60238848	60235683	0	0	0	0	0	0	0	1	1
Sobic.010G267600.v3.1	Chr10	60231072	60234505	60231835	0	1	0	0	1	0	0	1	0
Sobic.010G215201.v3.1	Chr10	55802348	55808868	55803467	0	0	0	0	1	1	0	1	1
Sobic.010G010300.v3.1	Chr10	880413	909771	892509	0	1	0	0	1	0	0	0	1
Sobic.010G010300.v3.1	Chr10	880413	909771	892568	1	0	0	0	0	0	0	0	1
Sobic.010G038600.v3.1	Chr10	3071242	3080381	3077711	0	1	0	0	0	1	0	0	1
Sobic.010G133450.v3.1	Chr10	19425952	19441366	19436515	0	0	0	0	0	1	0	0	1
Sobic.010G133450.v3.1	Chr10	19425952	19441366	19436449	0	0	0	0	1	0	0	1	0
Sobic.010G133450.v3.1	Chr10	19425952	19441366	19436543	0	0	0	1	0	1	0	0	1
Sobic.010G170000.v3.1	Chr10	50099836	50118712	50108424	0	0	0	0	0	0	0	1	0
Sobic.010G203100.v3.1	Chr10	54576127	54583871	54579084	0	0	0	0	1	1	0	0	0
Sobic.010G051700.v3.1	Chr10	4020701	4044664	4032930	0	0	0	0	0	0	0	1	0
Sobic.010G051700.v3.1	Chr10	4020701	4044664	4032931	0	0	0	0	0	0	0	1	0
Sobic.010G055300.v3.1	Chr10	4315623	4318903	4316547	0	1	0	0	0	0	0	0	1
Sobic.010G055300.v3.1	Chr10	4315623	4318903	4316575	0	1	0	0	0	0	0	0	1
Sobic.010G055300.v3.1	Chr10	4315623	4318903	4315957	0	1	0	1	0	1	0	0	1
Sobic.010G055300.v3.1	Chr10	4315623	4318903	4315940	0	0	0	0	0	1	0	0	1
Sobic.010G055300.v3.1	Chr10	4315623	4318903	4315929	0	0	0	0	0	1	0	0	1
Sobic.010G169250.v3.1	Chr10	49941417	49943410	49941944	0	0	0	0	0	0	0	1	0
Sobic.010G169250.v3.1	Chr10	49941417	49943410	49941974	0	0	0	0	0	0	0	1	0
Sobic.010G133632.v3.1	Chr10	19448693	19449138	19448929	0	0	0	0	0	1	0	0	0
Sobic.010G001200.v3.1	Chr10	115144	119606	117731	0	1	0	0	0	1	0	0	1
Sobic.010G001200.v3.1	Chr10	115144	119606	117754	0	1	0	0	0	0	0	0	1
Sobic.010G095550.v3.1	Chr10	8588182	8590505	8589610	0	1	0	0	0	0	0	0	1
Sobic.010G205100.v3.1	Chr10	54737939	54750024	54739557	0	0	0	0	1	0	0	0	0
Sobic.010G205100.v3.1	Chr10	54737939	54750024	54739608	0	0	1	0	0	0	0	0	0
Sobic.010G205100.v3.1	Chr10	54737939	54750024	54739643	0	0	1	0	1	0	0	0	0
Sobic.010G205100.v3.1	Chr10	54737939	54750024	54739629	0	0	0	0	1	0	0	0	0
Sobic.010G205100.v3.1	Chr10	54737939	54750024	54745534	0	0	0	0	1	0	0	0	0
Sobic.010G205100.v3.1	Chr10	54737939	54750024	54739538	0	1	0	0	1	0	0	0	0
Sobic.010G205100.v3.1	Chr10	54737939	54750024	54739565	0	0	0	0	1	0	0	0	0
Sobic.010G212600.v3.1	Chr10	55569946	55577961	55577279	0	0	0	0	1	0	0	0	0
Sobic.010G212600.v3.1	Chr10	55569946	55577961	55577256	0	0	0	0	1	0	0	0	0
Sobic.010G212600.v3.1	Chr10	55569946	55577961	55577258	0	0	0	0	1	0	0	0	0
Sobic.010G120900.v3.1	Chr10	13926268	13927045	13926823	0	1	0	0	0	0	0	0	0
Sobic.010G205200.v3.1	Chr10	54803495	54809477	54807322	0	1	0	0	0	0	0	0	0
Sobic.010G205200.v3.1	Chr10	54803495	54809477	54807389	0	1	0	0	1	0	0	0	0
Sobic.010G205200.v3.1	Chr10	54803495	54809477	54807379	0	1	0	0	0	0	0	0	0
Sobic.010G205200.v3.1	Chr10	54803495	54809477	54803850	0	0	0	0	1	0	0	0	0
Sobic.010G205200.v3.1	Chr10	54803495	54809477	54808610	0	0	0	0	1	0	0	0	0
Sobic.010G103400.v3.1	Chr10	9692357	9699870	9693747	0	0	0	0	0	0	0	0	1
Sobic.010G011200.v3.1	Chr10	976735	981903	977543	0	1	0	0	1	0	0	0	0
Sobic.010G011200.v3.1	Chr10	976735	981903	980026	0	1	0	0	1	0	0	0	0
Sobic.010G011200.v3.1	Chr10	976735	981903	977538	0	1	0	0	1	0	0	0	0
Sobic.010G215400.v3.1	Chr10	55828346	55836139	55830623	0	0	0	0	0	0	0	0	1
Sobic.010G028600.v3.1	Chr10	2325921	2333577	2330559	0	0	0	0	0	0	0	1	0
Sobic.010G240100.v3.1	Chr10	58197289	58203871	58203303	0	0	0	0	0	0	0	1	0
Sobic.010G240100.v3.1	Chr10	58197289	58203871	58201396	0	0	0	0	0	0	0	1	0
Sobic.010G133566.v3.1	Chr10	19448192	19450300	19448929	0	0	0	0	0	1	0	0	0
Sobic.010G131000.v3.1	Chr10	18004006	18008046	18007648	0	0	0	0	0	1	0	0	0
Sobic.010G199700.v3.1	Chr10	54265216	54271541	54267113	0	0	0	0	0	0	0	0	1
Sobic.010G199700.v3.1	Chr10	54265216	54271541	54267052	1	0	0	0	0	0	0	0	0
Sobic.010G199700.v3.1	Chr10	54265216	54271541	54267117	1	0	0	0	0	0	0	0	0
Sobic.010G205400.v3.1	Chr10	54815374	54817568	54817240	0	0	0	0	0	0	0	0	1
Sobic.010G068800.v3.1	Chr10	5521406	5525001	5523575	0	1	0	1	0	1	0	0	1
g13053	ExtraContig112089	1	2789	1203	1	0	0	0	0	0	0	0	0
g13790	ExtraContig118589	564	1035	763	0	0	0	0	0	0	0	1	0
g13790	ExtraContig118589	564	1035	766	0	0	0	0	0	0	0	1	0
g15451	ExtraContig131742	1	4689	3362	1	0	0	0	0	0	0	1	0
g15489	ExtraContig131894	907	2511	1666	0	1	0	0	0	0	0	0	0
g15489	ExtraContig131894	907	2511	1608	0	1	0	0	0	1	0	0	0
g16286	ExtraContig140354	1	2480	1649	0	0	0	0	0	0	0	0	1
g16332	ExtraContig140539	492	6281	686	0	0	1	0	0	0	0	0	0
g16332	ExtraContig140539	492	6281	689	0	0	1	0	0	0	0	0	0
g16332	ExtraContig140539	492	6281	5400	0	0	1	0	0	0	0	1	0
g16355	ExtraContig141007	566	1016	811	0	0	0	0	0	0	0	1	1
g16355	ExtraContig141007	566	1016	741	0	0	0	0	0	0	0	1	0
g16355	ExtraContig141007	566	1016	743	0	0	0	0	0	0	0	1	0
g17637	ExtraContig153042	1	2231	327	0	0	0	0	0	0	0	1	0
g18214	ExtraContig158031	1	1813	1642	0	1	0	0	0	0	0	0	0
g19150	ExtraContig164470	1	3176	1317	1	0	0	0	0	0	0	0	0
g19150	ExtraContig164470	1	3176	1257	0	0	0	0	0	0	0	1	0
g19150	ExtraContig164470	1	3176	1233	0	0	0	0	0	0	0	1	0
g19150	ExtraContig164470	1	3176	1389	1	0	0	0	0	0	0	1	0
g19150	ExtraContig164470	1	3176	1254	0	0	0	0	0	0	0	1	0
g19150	ExtraContig164470	1	3176	1095	0	0	0	0	0	0	0	1	0
g19150	ExtraContig164470	1	3176	1239	0	0	0	0	0	0	0	1	0
g21140	ExtraContig179053	1	7316	508	0	0	0	0	1	0	0	0	0
g22098	ExtraContig187683	1	1129	442	0	0	0	0	0	0	0	1	0
g22098	ExtraContig187683	1	1129	456	0	0	0	0	0	0	0	1	0
g22292	ExtraContig189718	1	1269	413	0	0	0	0	0	0	0	1	0
g22292	ExtraContig189718	1	1269	427	0	0	0	0	0	0	0	1	0
g22292	ExtraContig189718	1	1269	319	1	0	1	0	0	0	0	0	0
g23365	ExtraContig199410	1	851	181	0	1	0	0	0	0	0	0	1
g23956	ExtraContig204485	1	579	512	0	0	0	0	0	0	0	1	0
g23956	ExtraContig204485	1	579	520	0	0	0	0	0	0	0	1	0
g2612	ExtraContig22206	271	881	678	1	0	0	0	0	0	0	0	0
g2671	ExtraContig22724	1	1531	374	0	1	0	0	0	1	0	0	1
g2760	ExtraContig23523	1407	1881	1565	0	0	1	0	0	0	0	1	0
g2760	ExtraContig23523	1407	1881	1552	0	0	1	0	0	0	0	1	0
g2761	ExtraContig23523	2495	3321	2656	0	0	0	0	0	0	0	1	0
g2761	ExtraContig23523	2495	3321	2678	0	0	0	0	0	0	0	1	0
g2762	ExtraContig23523	2556	3244	2656	0	0	0	0	0	0	0	1	0
g2762	ExtraContig23523	2556	3244	2678	0	0	0	0	0	0	0	1	0
g3185	ExtraContig27043	1	2001	749	0	0	0	0	0	0	0	1	0
g3185	ExtraContig27043	1	2001	717	0	0	0	0	0	0	0	1	0
g3185	ExtraContig27043	1	2001	745	0	0	0	0	0	0	0	1	0
g3185	ExtraContig27043	1	2001	1085	0	0	0	0	0	0	0	1	0
g3185	ExtraContig27043	1	2001	752	0	0	0	0	0	0	0	1	0
g3185	ExtraContig27043	1	2001	1033	0	0	0	0	0	0	0	1	0
g3814	ExtraContig32394	1	1291	685	0	0	0	0	0	0	0	1	0
g3814	ExtraContig32394	1	1291	669	0	0	0	0	0	0	0	1	0
g3814	ExtraContig32394	1	1291	673	0	0	0	0	0	0	0	1	0
g5834	ExtraContig49758	1	2213	167	0	0	0	0	0	0	0	0	1
g5834	ExtraContig49758	1	2213	899	0	0	0	0	0	0	0	0	1
g5834	ExtraContig49758	1	2213	193	0	0	0	0	0	0	0	0	1
g5933	ExtraContig50840	1	1308	403	0	0	0	0	0	0	0	1	0
g8914	ExtraContig75591	1	981	539	0	0	0	0	0	0	0	1	1
g10052	ExtraContig85673	12	1083	184	0	0	0	0	0	0	0	1	1
g10052	ExtraContig85673	12	1083	227	0	0	0	0	0	0	0	0	1
g10819	ExtraContig92043	1	1335	939	1	0	0	1	0	0	0	0	0
g11353	ExtraContig96423	1	3431	184	0	0	0	0	0	0	0	1	0
g1074	ExtraContig9852	1	1324	528	1	0	0	0	0	0	0	0	0
g11661	ExtraContig99111	1	2441	2235	0	0	0	0	0	0	0	1	0
g11661	ExtraContig99111	1	2441	454	0	0	0	0	0	0	0	1	0
				Total	167	320	148	96	350	250	50	910	573

### Sheet: Table11
Table 11: TajimaD stats (max values) for each sorghum race population
Geneid	Chr	GnStart	GnEnd	TjDStart	TjDEnd	1kBicolor.TajimaD	1kCaudatum.TajimaD	1kDurra.TajimaD	1kGuinea.TajimaD	1kKafir.TajimaD
Sobic.001G398800.v3.1	Chr01	68451797	68459984	68459000	68460000	0	1	1	0	0
Sobic.001G177100.v3.1	Chr01	14911038	14915990	14911000	14912000	0	0	1	0	0
Sobic.001G220250.v3.1	Chr01	20727089	20728382	20728000	20729000	0	0	0	1	0
Sobic.001G501900.v3.1	Chr01	77077204	77082379	77082000	77083000	0	1	0	0	0
Sobic.001G046400.v3.1	Chr01	3414553	3416917	3416000	3417000	0	0	0	0	1
Sobic.001G126100.v3.1	Chr01	9929171	9932579	9929000	9930000	0	0	0	1	1
Sobic.001G300033.v3.1	Chr01	58134748	58136755	58134000	58135000	0	1	1	1	1
Sobic.001G300033.v3.1	Chr01	58134748	58136755	58136000	58137000	0	0	0	1	0
Sobic.001G451901.v3.1	Chr01	72870675	72874433	72874000	72875000	0	0	0	1	0
Sobic.001G207700.v3.1	Chr01	19029297	19033639	19033000	19034000	1	0	0	0	1
Sobic.001G111800.v3.1	Chr01	8748738	8756922	8756000	8757000	0	0	0	0	1
Sobic.001G416100.v3.1	Chr01	69771048	69773407	69771000	69772000	0	1	1	0	0
Sobic.001G127400.v3.1	Chr01	10002543	10005562	10005000	10006000	0	0	0	1	0
Sobic.001G324100.v3.1	Chr01	61144475	61146133	61146000	61147000	0	0	0	0	1
Sobic.001G156600.v3.1	Chr01	12668949	12671718	12671000	12672000	0	0	0	0	1
Sobic.001G444800.v3.1	Chr01	72167280	72169722	72169000	72170000	0	0	0	1	0
Sobic.001G047900.v3.1	Chr01	3515258	3518641	3518000	3519000	0	0	0	0	1
Sobic.001G324700.v3.1	Chr01	61198278	61199489	61199000	61200000	0	0	1	0	0
Sobic.001G232800.v3.1	Chr01	22685640	22686002	22685000	22686000	0	0	0	1	0
Sobic.001G402300.v3.1	Chr01	68785271	68790307	68785000	68786000	0	0	0	1	1
Sobic.001G251600.v3.1	Chr01	27167214	27174005	27167000	27168000	0	1	1	1	0
Sobic.001G458700.v3.1	Chr01	73486143	73492620	73486000	73487000	1	0	0	0	1
Sobic.001G458700.v3.1	Chr01	73486143	73492620	73492000	73493000	1	0	0	0	1
Sobic.001G443600.v3.1	Chr01	72088740	72089330	72089000	72090000	0	0	0	0	1
Sobic.001G207301.v3.1	Chr01	18906828	18913577	18913000	18914000	1	0	0	1	0
Sobic.001G535000.v3.1	Chr01	79843067	79844083	79844000	79845000	0	0	1	1	0
Sobic.001G339900.v3.1	Chr01	62749277	62750403	62750000	62751000	1	0	0	0	1
Sobic.001G226800.v3.1	Chr01	21715682	21718992	21718000	21719000	0	0	0	0	1
Sobic.001G340100.v3.1	Chr01	62762299	62764566	62762000	62763000	0	1	1	1	1
Sobic.001G312600.v3.1	Chr01	59965707	59970759	59970000	59971000	0	1	0	0	1
Sobic.001G071600.v3.1	Chr01	5447289	5455568	5455000	5456000	0	0	1	0	0
Sobic.001G071600.v3.1	Chr01	5447289	5455568	5447000	5448000	0	0	1	0	1
Sobic.001G503300.v3.1	Chr01	77187586	77191454	77191000	77192000	0	0	0	0	1
Sobic.001G229300.v3.1	Chr01	22051321	22057383	22051000	22052000	0	0	0	0	1
Sobic.001G039200.v3.1	Chr01	2923093	2924132	2924000	2925000	0	1	0	0	0
Sobic.001G240800.v3.1	Chr01	24768956	24772905	24768000	24769000	0	0	0	1	0
Sobic.001G145900.v3.1	Chr01	11685556	11687504	11687000	11688000	0	0	0	0	1
Sobic.001G145900.v3.1	Chr01	11685556	11687504	11685000	11686000	0	0	0	0	1
Sobic.001G395900.v3.1	Chr01	68156634	68158865	68158000	68159000	0	1	0	0	0
Sobic.001G319200.v3.1	Chr01	60719814	60720933	60719000	60720000	0	0	0	0	1
Sobic.001G493600.v3.1	Chr01	76260059	76262323	76260000	76261000	0	0	0	0	1
Sobic.001G249500.v3.1	Chr01	26918816	26920023	26918000	26919000	0	0	0	0	1
Sobic.001G417500.v3.1	Chr01	69853692	69861807	69861000	69862000	0	0	1	0	0
Sobic.001G262800.v3.1	Chr01	46823854	46824450	46823000	46824000	1	1	1	1	1
Sobic.001G262800.v3.1	Chr01	46823854	46824450	46824000	46825000	0	0	0	1	0
Sobic.001G028700.v3.1	Chr01	2248934	2252167	2252000	2253000	0	0	0	0	1
Sobic.001G239700.v3.1	Chr01	24625772	24628075	24625000	24626000	0	1	0	0	0
Sobic.001G337400.v3.1	Chr01	62528398	62531152	62528000	62529000	0	0	1	0	1
Sobic.001G543400.v3.1	Chr01	80721174	80723344	80723000	80724000	0	0	0	1	0
Sobic.001G077500.v3.1	Chr01	5943068	5947714	5947000	5948000	0	0	0	0	1
Sobic.001G259800.v3.1	Chr01	31363235	31364793	31364000	31365000	0	0	0	1	0
Sobic.001G105300.v3.1	Chr01	8060206	8063114	8063000	8064000	0	0	0	0	1
Sobic.001G050700.v3.1	Chr01	3727805	3731439	3727000	3728000	0	0	1	0	0
Sobic.001G107500.v3.1	Chr01	8331250	8334555	8331000	8332000	0	0	0	0	1
Sobic.001G189100.v3.1	Chr01	16709880	16711412	16711000	16712000	0	0	0	0	1
Sobic.001G473700.v3.1	Chr01	74587316	74589880	74589000	74590000	0	0	1	1	1
Sobic.001G075500.v3.1	Chr01	5755112	5756313	5755000	5756000	0	0	0	0	1
Sobic.001G115800.v3.1	Chr01	9037657	9038710	9037000	9038000	0	0	0	0	1
Sobic.001G134400.v3.1	Chr01	10605267	10608700	10608000	10609000	0	0	0	0	1
Sobic.001G065200.v3.1	Chr01	4937142	4941709	4941000	4942000	1	0	0	0	1
Sobic.001G256500.v3.1	Chr01	29826575	29828121	29828000	29829000	0	0	0	1	0
Sobic.001G027000.v3.1	Chr01	2111441	2113889	2111000	2112000	0	0	0	0	1
Sobic.001G027000.v3.1	Chr01	2111441	2113889	2113000	2114000	0	0	0	0	1
Sobic.001G350900.v3.1	Chr01	64045069	64052478	64052000	64053000	0	0	0	1	0
Sobic.001G293800.v3.1	Chr01	57202185	57205254	57205000	57206000	0	0	0	1	0
Sobic.001G120600.v3.1	Chr01	9354877	9355987	9355000	9356000	0	0	1	0	1
Sobic.001G402400.v3.1	Chr01	68791792	68798219	68798000	68799000	0	0	0	1	0
Sobic.001G116700.v3.1	Chr01	9103060	9108374	9103000	9104000	0	0	0	1	0
Sobic.001G118800.v3.1	Chr01	9249356	9252427	9252000	9253000	0	0	0	0	1
Sobic.001G062250.v3.1	Chr01	4604153	4606054	4604000	4605000	0	0	1	0	1
Sobic.001G053500.v3.1	Chr01	3975071	3976997	3976000	3977000	0	0	0	1	0
Sobic.001G045000.v3.1	Chr01	3342520	3346583	3346000	3347000	0	0	0	1	0
Sobic.001G143100.v3.1	Chr01	11470536	11472221	11472000	11473000	0	1	0	0	1
Sobic.001G064800.v3.1	Chr01	4898599	4901448	4901000	4902000	0	0	0	0	1
Sobic.001G141400.v3.1	Chr01	11352437	11363774	11352000	11353000	0	0	1	0	0
Sobic.001G025101.v3.1	Chr01	1966362	1968430	1968000	1969000	0	0	1	0	0
Sobic.001G248100.v3.1	Chr01	26545536	26552133	26545000	26546000	0	0	0	1	1
Sobic.001G248100.v3.1	Chr01	26545536	26552133	26552000	26553000	0	0	0	0	1
Sobic.001G105200.v3.1	Chr01	8052239	8060176	8052000	8053000	0	0	1	0	1
Sobic.001G392000.v3.1	Chr01	67838911	67841618	67838000	67839000	0	0	0	1	0
Sobic.001G124000.v3.1	Chr01	9764899	9768457	9768000	9769000	0	0	0	0	1
Sobic.001G192400.v3.1	Chr01	17104720	17109639	17104000	17105000	0	0	0	1	0
Sobic.001G463301.v3.1	Chr01	73739234	73743394	73743000	73744000	0	0	0	0	1
Sobic.001G203300.v3.1	Chr01	18489978	18491098	18491000	18492000	0	0	0	0	1
Sobic.001G148800.v3.1	Chr01	11971913	11972763	11972000	11973000	0	0	1	0	0
Sobic.001G260400.v3.1	Chr01	31645061	31658377	31645000	31646000	0	0	0	1	0
Sobic.001G245650.v3.1	Chr01	25758793	25759802	25758000	25759000	0	0	1	1	1
Sobic.001G494100.v3.1	Chr01	76315078	76321347	76321000	76322000	0	1	1	1	1
Sobic.001G312300.v3.1	Chr01	59892663	59893187	59893000	59894000	0	0	0	0	1
Sobic.001G065150.v3.1	Chr01	4934963	4944996	4944000	4945000	0	0	0	0	1
Sobic.001G065150.v3.1	Chr01	4934963	4944996	4934000	4935000	1	0	1	0	1
Sobic.001G346700.v3.1	Chr01	63606141	63611049	63611000	63612000	0	0	0	0	1
Sobic.001G312100.v3.1	Chr01	59886130	59886629	59886000	59887000	0	0	0	0	1
Sobic.001G026500.v3.1	Chr01	2052792	2059544	2059000	2060000	0	0	0	0	1
Sobic.001G162100.v3.1	Chr01	13349344	13352564	13352000	13353000	0	0	0	0	1
Sobic.001G197000.v3.1	Chr01	17801601	17806160	17806000	17807000	0	0	0	1	0
Sobic.001G391400.v3.1	Chr01	67775513	67780645	67775000	67776000	0	0	0	1	0
Sobic.001G077800.v3.1	Chr01	5951856	5958433	5951000	5952000	0	0	0	0	1
Sobic.001G263100.v3.1	Chr01	47286071	47294460	47294000	47295000	0	0	0	1	0
Sobic.001G376200.v3.1	Chr01	66473767	66476503	66473000	66474000	0	1	1	1	1
Sobic.001G113200.v3.1	Chr01	8870885	8878359	8878000	8879000	0	0	0	0	1
Sobic.001G113200.v3.1	Chr01	8870885	8878359	8870000	8871000	0	0	0	0	1
Sobic.001G147500.v3.1	Chr01	11850454	11862286	11850000	11851000	0	0	1	0	1
Sobic.001G236950.v3.1	Chr01	23961797	23963607	23963000	23964000	0	0	0	1	0
Sobic.001G008200.v3.1	Chr01	759332	762941	759000	760000	0	0	1	0	0
Sobic.001G052600.v3.1	Chr01	3880115	3884364	3884000	3885000	0	0	0	0	1
Sobic.001G283700.v3.1	Chr01	55609081	55626018	55626000	55627000	1	1	1	1	1
Sobic.001G283700.v3.1	Chr01	55609081	55626018	55609000	55610000	0	0	1	0	1
Sobic.001G067300.v3.1	Chr01	5093639	5097087	5093000	5094000	0	0	0	0	1
Sobic.001G067300.v3.1	Chr01	5093639	5097087	5097000	5098000	0	0	0	0	1
Sobic.001G178200.v3.1	Chr01	15010568	15011119	15011000	15012000	0	1	1	1	0
Sobic.001G178200.v3.1	Chr01	15010568	15011119	15010000	15011000	0	0	1	0	1
Sobic.001G235900.v3.1	Chr01	23788214	23805403	23788000	23789000	0	0	0	1	0
Sobic.001G063400.v3.1	Chr01	4727524	4732311	4732000	4733000	0	0	1	0	0
Sobic.001G345100.v3.1	Chr01	63364256	63377321	63364000	63365000	0	0	1	0	1
Sobic.001G262700.v3.1	Chr01	46782118	46787478	46787000	46788000	1	1	1	1	1
Sobic.001G207600.v3.1	Chr01	18966876	18972543	18966000	18967000	0	0	0	1	0
Sobic.001G296800.v3.1	Chr01	57663189	57668821	57663000	57664000	0	0	0	1	0
Sobic.001G098301.v3.1	Chr01	7540178	7542606	7540000	7541000	0	1	1	0	1
Sobic.001G189750.v3.1	Chr01	16770833	16773743	16770000	16771000	1	1	1	0	1
Sobic.001G492100.v3.1	Chr01	76162659	76166773	76166000	76167000	0	0	1	0	1
Sobic.001G178100.v3.1	Chr01	15007330	15010290	15007000	15008000	0	0	0	0	1
Sobic.001G178100.v3.1	Chr01	15007330	15010290	15010000	15011000	0	0	1	0	1
Sobic.001G113800.v3.1	Chr01	8916540	8920797	8916000	8917000	0	0	0	0	1
Sobic.001G475300.v3.1	Chr01	74760829	74766282	74760000	74761000	1	0	0	0	0
Sobic.001G299200.v3.1	Chr01	58034847	58036588	58036000	58037000	0	0	0	1	0
Sobic.001G261577.v3.1	Chr01	39519807	39521530	39519000	39520000	1	1	1	1	1
Sobic.001G078500.v3.1	Chr01	6016701	6019997	6019000	6020000	0	0	0	1	0
Sobic.001G450400.v3.1	Chr01	72724690	72728841	72724000	72725000	0	0	0	1	0
Sobic.001G100000.v3.1	Chr01	7649330	7655068	7649000	7650000	0	0	0	0	1
Sobic.001G117000.v3.1	Chr01	9119354	9121346	9121000	9122000	0	0	0	1	0
Sobic.001G406100.v3.1	Chr01	69054917	69058162	69058000	69059000	0	0	1	0	0
Sobic.001G266600.v3.1	Chr01	50789942	50791083	50791000	50792000	1	0	0	1	1
Sobic.001G259600.v3.1	Chr01	31327155	31328316	31328000	31329000	0	1	1	1	1
Sobic.001G259600.v3.1	Chr01	31327155	31328316	31327000	31328000	0	0	0	1	0
Sobic.001G021900.v3.1	Chr01	1792932	1797374	1792000	1793000	1	1	1	1	1
Sobic.001G196000.v3.1	Chr01	17610486	17622072	17610000	17611000	1	0	0	0	1
Sobic.001G509200.v3.1	Chr01	77716678	77723304	77716000	77717000	1	0	0	0	1
Sobic.001G038000.v3.1	Chr01	2822265	2827550	2822000	2823000	0	0	0	1	0
Sobic.001G067400.v3.1	Chr01	5097859	5103044	5103000	5104000	0	0	0	0	1
Sobic.001G067400.v3.1	Chr01	5097859	5103044	5097000	5098000	0	0	0	0	1
Sobic.001G207900.v3.1	Chr01	19041503	19043104	19043000	19044000	0	0	0	0	1
Sobic.001G124400.v3.1	Chr01	9811726	9813087	9811000	9812000	0	0	0	0	1
Sobic.001G105100.v3.1	Chr01	8047924	8052102	8052000	8053000	0	0	1	0	1
Sobic.001G112350.v3.1	Chr01	8807443	8808441	8807000	8808000	0	0	0	0	1
Sobic.001G461600.v3.1	Chr01	73642235	73642936	73642000	73643000	0	0	0	0	1
Sobic.001G300750.v3.1	Chr01	58229905	58230931	58230000	58231000	0	0	0	0	1
Sobic.001G016900.v3.1	Chr01	1467448	1473628	1467000	1468000	0	0	0	0	1
Sobic.001G105700.v3.1	Chr01	8082652	8095448	8082000	8083000	0	0	0	0	1
Sobic.001G197100.v3.1	Chr01	17808863	17811483	17811000	17812000	0	1	0	0	0
Sobic.001G522400.v3.1	Chr01	78734094	78739454	78734000	78735000	0	0	0	0	1
Sobic.001G192300.v3.1	Chr01	17103079	17104611	17104000	17105000	0	0	0	1	0
Sobic.001G306500.v3.1	Chr01	59117709	59119251	59119000	59120000	1	1	1	1	1
Sobic.001G332966.v3.1	Chr01	62146245	62148224	62148000	62149000	1	0	0	0	0
Sobic.001G495550.v3.1	Chr01	76515934	76517339	76517000	76518000	0	0	0	0	1
Sobic.001G085450.v3.1	Chr01	6608026	6609059	6608000	6609000	0	0	0	0	1
Sobic.001G110800.v3.1	Chr01	8604558	8606862	8606000	8607000	0	1	0	0	1
Sobic.001G066000.v3.1	Chr01	5024430	5025262	5025000	5026000	0	0	0	0	1
Sobic.001G066000.v3.1	Chr01	5024430	5025262	5024000	5025000	0	0	0	0	1
Sobic.001G264600.v3.1	Chr01	49444116	49445017	49445000	49446000	0	1	0	0	0
Sobic.001G264600.v3.1	Chr01	49444116	49445017	49444000	49445000	0	1	0	0	0
Sobic.001G128000.v3.1	Chr01	10083069	10084375	10084000	10085000	0	0	0	0	1
Sobic.001G414300.v3.1	Chr01	69610441	69610737	69610000	69611000	0	0	0	1	0
Sobic.001G106200.v3.1	Chr01	8180004	8187693	8180000	8181000	0	0	0	0	1
Sobic.001G106200.v3.1	Chr01	8180004	8187693	8187000	8188000	0	0	0	0	1
Sobic.001G506600.v3.1	Chr01	77454600	77456486	77454000	77455000	0	0	0	0	1
Sobic.001G506600.v3.1	Chr01	77454600	77456486	77456000	77457000	0	0	0	0	1
Sobic.001G484100.v3.1	Chr01	75520868	75522734	75522000	75523000	0	0	0	1	0
Sobic.001G510300.v3.1	Chr01	77802783	77805035	77805000	77806000	1	0	0	0	0
Sobic.001G463700.v3.1	Chr01	73772221	73775802	73772000	73773000	1	0	0	0	0
Sobic.001G458800.v3.1	Chr01	73494366	73498957	73498000	73499000	1	0	0	0	0
Sobic.001G458800.v3.1	Chr01	73494366	73498957	73494000	73495000	1	0	0	0	1
Sobic.001G035500.v3.1	Chr01	2668949	2672836	2672000	2673000	0	0	0	0	1
Sobic.001G162900.v3.1	Chr01	13425556	13430728	13430000	13431000	0	0	0	0	1
Sobic.001G116900.v3.1	Chr01	9114771	9117006	9114000	9115000	0	0	0	1	0
Sobic.001G116900.v3.1	Chr01	9114771	9117006	9117000	9118000	0	0	0	1	0
Sobic.001G046500.v3.1	Chr01	3426129	3431720	3431000	3432000	0	0	0	0	1
Sobic.001G403700.v3.1	Chr01	68883407	68887163	68883000	68884000	0	0	0	0	1
Sobic.001G354000.v3.1	Chr01	64399836	64401298	64401000	64402000	0	0	0	0	1
Sobic.001G463450.v3.1	Chr01	73749372	73751098	73751000	73752000	1	0	0	1	0
Sobic.001G371600.v3.1	Chr01	65970949	65972015	65972000	65973000	1	0	1	1	0
Sobic.001G495132.v3.1	Chr01	76421144	76422071	76421000	76422000	0	0	0	1	0
Sobic.001G075101.v3.1	Chr01	5717165	5727509	5727000	5728000	0	0	0	0	1
Sobic.001G320101.v3.1	Chr01	60792938	60793950	60792000	60793000	0	0	0	0	1
Sobic.001G462700.v3.1	Chr01	73705373	73707737	73705000	73706000	0	0	0	0	1
Sobic.001G462500.v3.1	Chr01	73687489	73691740	73687000	73688000	0	0	0	0	1
Sobic.001G463800.v3.1	Chr01	73766318	73782185	73766000	73767000	0	0	0	1	0
Sobic.001G376700.v3.1	Chr01	66521713	66525260	66525000	66526000	0	0	0	1	0
Sobic.001G114600.v3.1	Chr01	8975064	8976244	8976000	8977000	0	0	0	1	1
Sobic.001G111000.v3.1	Chr01	8627539	8635411	8635000	8636000	0	0	0	1	0
Sobic.001G487900.v3.1	Chr01	75789009	75794730	75794000	75795000	0	0	0	0	1
Sobic.001G487900.v3.1	Chr01	75789009	75794730	75789000	75790000	1	0	0	0	0
Sobic.001G037600.v3.1	Chr01	2805007	2807312	2805000	2806000	0	1	0	1	0
Sobic.001G203350.v3.1	Chr01	18491960	18495201	18491000	18492000	0	0	0	0	1
