## Supplementary Tables1-19 for "DeepVariant calling provides insights into race diversity and its implication for sorghum breeding" (part 3 of 3)

### Sheet: Table11 (continued)
Table 11: TajimaD stats (max values) for each sorghum race population
Sobic.001G054500.v3.1	Chr01	4066711	4067588	4067000	4068000	1	1	1	1	0
Sobic.001G536000.v3.1	Chr01	79936836	79944531	79944000	79945000	0	0	0	1	0
Sobic.001G220400.v3.1	Chr01	20745821	20749416	20749000	20750000	0	0	0	0	1
Sobic.001G141000.v3.1	Chr01	11309868	11310852	11309000	11310000	1	1	0	1	1
Sobic.001G088400.v3.1	Chr01	6866389	6876064	6866000	6867000	0	0	0	0	1
Sobic.001G072250.v3.1	Chr01	5492744	5494404	5494000	5495000	0	0	0	0	1
Sobic.001G201300.v3.1	Chr01	18241216	18243635	18241000	18242000	1	1	1	1	1
Sobic.001G500600.v3.1	Chr01	76989066	76994991	76989000	76990000	0	0	1	0	1
Sobic.001G038700.v3.1	Chr01	2898759	2900504	2898000	2899000	0	1	0	1	0
Sobic.001G038700.v3.1	Chr01	2898759	2900504	2900000	2901000	0	0	0	1	0
Sobic.001G205900.v3.1	Chr01	18798763	18802478	18802000	18803000	0	0	0	0	1
Sobic.001G247900.v3.1	Chr01	26515255	26517299	26517000	26518000	0	0	0	1	1
Sobic.001G392100.v3.1	Chr01	67844304	67846550	67844000	67845000	0	0	1	0	0
Sobic.001G459200.v3.1	Chr01	73508514	73511344	73511000	73512000	0	0	0	0	1
Sobic.001G521300.v3.1	Chr01	78645044	78646127	78645000	78646000	0	0	0	1	0
Sobic.001G077700.v3.1	Chr01	5950117	5951571	5951000	5952000	0	0	0	0	1
Sobic.001G077700.v3.1	Chr01	5950117	5951571	5950000	5951000	0	0	0	0	1
Sobic.001G072100.v3.1	Chr01	5483302	5484504	5484000	5485000	0	0	0	0	1
Sobic.001G261472.v3.1	Chr01	34785153	34787189	34785000	34786000	0	1	1	1	0
Sobic.001G459900.v3.1	Chr01	73542581	73547067	73547000	73548000	0	0	0	1	0
Sobic.001G285800.v3.1	Chr01	55923193	55931681	55931000	55932000	0	0	0	0	1
Sobic.001G269100.v3.1	Chr01	51527171	51555313	51555000	51556000	0	1	0	0	1
Sobic.001G111366.v3.1	Chr01	8691543	8693083	8691000	8692000	0	1	1	0	1
Sobic.001G261416.v3.1	Chr01	33803754	33808036	33808000	33809000	0	0	0	1	0
Sobic.001G261416.v3.1	Chr01	33803754	33808036	33803000	33804000	0	0	0	1	0
Sobic.001G353501.v3.1	Chr01	64361855	64364572	64361000	64362000	0	0	1	0	0
Sobic.001G462200.v3.1	Chr01	73670533	73675722	73675000	73676000	0	0	0	1	0
Sobic.001G462200.v3.1	Chr01	73670533	73675722	73670000	73671000	0	0	1	0	1
Sobic.001G271900.v3.1	Chr01	52532674	52537767	52537000	52538000	1	1	1	1	1
Sobic.001G271900.v3.1	Chr01	52532674	52537767	52532000	52533000	0	1	1	1	1
Sobic.001G287301.v3.1	Chr01	56288925	56291064	56288000	56289000	1	1	1	0	1
Sobic.001G458900.v3.1	Chr01	73499555	73502672	73499000	73500000	1	0	0	0	1
Sobic.001G439700.v3.1	Chr01	71770194	71775579	71775000	71776000	0	0	1	1	0
Sobic.001G026600.v3.1	Chr01	2072933	2074370	2074000	2075000	0	0	0	0	1
Sobic.001G020350.v3.1	Chr01	1682765	1687187	1687000	1688000	0	0	0	1	0
Sobic.001G409850.v3.1	Chr01	69340292	69341056	69340000	69341000	1	1	1	1	1
Sobic.001G134700.v3.1	Chr01	10636495	10639819	10639000	10640000	0	0	0	0	1
Sobic.001G238200.v3.1	Chr01	24470313	24471749	24471000	24472000	0	1	0	0	0
Sobic.001G037800.v3.1	Chr01	2816533	2819327	2819000	2820000	0	0	0	1	0
Sobic.001G005400.v3.1	Chr01	479569	481316	481000	482000	0	0	0	1	0
Sobic.001G042301.v3.1	Chr01	3150414	3150829	3150000	3151000	0	0	0	1	0
Sobic.001G028200.v3.1	Chr01	2186952	2202877	2202000	2203000	0	0	0	0	1
Sobic.001G112200.v3.1	Chr01	8784662	8785595	8785000	8786000	0	0	0	0	1
Sobic.001G352400.v3.1	Chr01	64151452	64157276	64157000	64158000	0	0	0	1	0
Sobic.001G298032.v3.1	Chr01	57865468	57866164	57866000	57867000	0	0	0	0	1
Sobic.001G461800.v3.1	Chr01	73654364	73659162	73659000	73660000	1	0	0	1	0
Sobic.001G271801.v3.1	Chr01	52532710	52535285	52535000	52536000	1	1	1	1	1
Sobic.001G271801.v3.1	Chr01	52532710	52535285	52532000	52533000	0	1	1	1	1
Sobic.001G308800.v3.1	Chr01	59445704	59451146	59445000	59446000	0	0	0	0	1
Sobic.001G099800.v3.1	Chr01	7634252	7637528	7634000	7635000	0	0	0	0	1
Sobic.001G184400.v3.1	Chr01	15787341	15788628	15788000	15789000	1	1	1	1	1
Sobic.001G018900.v3.1	Chr01	1572016	1574513	1574000	1575000	0	0	0	1	0
Sobic.001G543500.v3.1	Chr01	80723392	80729118	80723000	80724000	0	0	0	1	0
Sobic.001G521200.v3.1	Chr01	78642253	78643992	78642000	78643000	0	0	0	1	0
Sobic.001G026200.v3.1	Chr01	2035244	2042131	2042000	2043000	0	0	0	0	1
Sobic.001G429000.v3.1	Chr01	70798455	70800917	70800000	70801000	0	0	0	0	1
Sobic.001G502450.v3.1	Chr01	77106716	77108166	77108000	77109000	0	1	0	1	1
Sobic.001G225700.v3.1	Chr01	21572171	21575529	21572000	21573000	0	0	1	0	0
Sobic.001G290000.v3.1	Chr01	56681085	56686103	56686000	56687000	0	0	0	1	0
Sobic.001G419000.v3.1	Chr01	69967019	69970235	69967000	69968000	1	1	1	1	1
Sobic.001G244400.v3.1	Chr01	25479888	25482501	25482000	25483000	0	0	1	1	0
Sobic.001G207100.v3.1	Chr01	18901770	18902938	18901000	18902000	0	0	0	1	1
Sobic.001G207100.v3.1	Chr01	18901770	18902938	18902000	18903000	1	1	0	1	1
Sobic.001G452500.v3.1	Chr01	72909715	72912277	72912000	72913000	0	0	0	0	1
Sobic.001G514900.v3.1	Chr01	78200309	78206133	78200000	78201000	0	0	0	1	0
Sobic.001G019601.v3.1	Chr01	1623615	1624701	1624000	1625000	0	0	0	1	0
Sobic.001G019601.v3.1	Chr01	1623615	1624701	1623000	1624000	0	0	0	1	1
Sobic.001G343700.v3.1	Chr01	63189888	63191379	63191000	63192000	1	0	0	0	0
Sobic.001G193300.v3.1	Chr01	17204721	17207836	17207000	17208000	1	0	0	0	0
Sobic.001G321300.v3.1	Chr01	60889016	60889299	60889000	60890000	0	0	0	1	0
Sobic.001G035900.v3.1	Chr01	2687602	2695012	2687000	2688000	0	0	0	0	1
Sobic.001G401975.v3.1	Chr01	68750468	68751677	68751000	68752000	0	0	0	1	0
Sobic.001G300900.v3.1	Chr01	58244005	58250989	58244000	58245000	0	1	1	1	1
Sobic.001G388600.v3.1	Chr01	67543094	67545846	67543000	67544000	0	0	0	1	0
Sobic.001G261541.v3.1	Chr01	38153863	38159157	38153000	38154000	0	1	1	1	1
Sobic.001G167300.v3.1	Chr01	13937556	13941307	13941000	13942000	0	0	0	1	0
Sobic.001G531200.v3.1	Chr01	79481304	79484417	79484000	79485000	0	1	1	1	1
Sobic.001G448400.v3.1	Chr01	72574915	72577933	72574000	72575000	1	0	0	0	0
Sobic.001G376266.v3.1	Chr01	66492613	66493566	66492000	66493000	0	0	0	0	1
Sobic.001G302900.v3.1	Chr01	58614691	58621627	58621000	58622000	0	0	0	0	1
Sobic.001G115700.v3.1	Chr01	9033319	9037064	9037000	9038000	0	0	0	0	1
Sobic.001G467100.v3.1	Chr01	74024412	74030757	74024000	74025000	0	0	0	0	1
Sobic.001G450300.v3.1	Chr01	72721898	72724935	72724000	72725000	0	0	0	1	0
Sobic.001G450300.v3.1	Chr01	72721898	72724935	72721000	72722000	0	0	0	1	0
Sobic.001G111850.v3.1	Chr01	8759141	8762042	8762000	8763000	1	1	1	1	1
Sobic.001G067200.v3.1	Chr01	5088847	5093168	5093000	5094000	0	0	0	0	1
Sobic.001G261456.v3.1	Chr01	34531845	34537961	34531000	34532000	0	0	0	1	0
Sobic.001G307700.v3.1	Chr01	59310638	59313445	59313000	59314000	0	0	1	0	0
Sobic.001G339200.v3.1	Chr01	62712677	62713741	62713000	62714000	0	1	1	1	1
Sobic.001G236300.v3.1	Chr01	23887013	23892890	23887000	23888000	0	0	0	1	0
Sobic.001G321200.v3.1	Chr01	60885217	60889979	60889000	60890000	0	0	0	1	0
Sobic.001G467000.v3.1	Chr01	74020366	74024411	74024000	74025000	0	0	0	0	1
Sobic.001G204800.v3.1	Chr01	18693506	18695310	18693000	18694000	0	0	0	1	0
Sobic.001G171800.v3.1	Chr01	14344276	14363751	14363000	14364000	1	0	0	0	0
Sobic.001G157000.v3.1	Chr01	12693063	12694035	12693000	12694000	0	0	0	0	1
Sobic.001G231600.v3.1	Chr01	22352588	22353467	22353000	22354000	0	0	0	0	1
Sobic.001G294200.v3.1	Chr01	57222152	57227112	57222000	57223000	0	0	0	1	1
Sobic.001G327500.v3.1	Chr01	61431002	61434160	61434000	61435000	0	0	1	0	0
Sobic.001G226000.v3.1	Chr01	21606961	21616792	21616000	21617000	1	0	0	0	0
Sobic.001G106600.v3.1	Chr01	8225098	8231079	8231000	8232000	0	0	0	1	0
Sobic.001G229100.v3.1	Chr01	22022880	22025322	22025000	22026000	0	0	0	0	1
Sobic.001G429600.v3.1	Chr01	70870319	70879777	70870000	70871000	0	0	0	1	1
Sobic.001G038800.v3.1	Chr01	2900104	2910005	2900000	2901000	0	0	0	1	0
Sobic.001G126900.v3.1	Chr01	9964452	9969263	9969000	9970000	1	1	1	1	1
Sobic.001G349900.v3.1	Chr01	63976583	63979207	63976000	63977000	0	1	0	0	0
Sobic.001G181200.v3.1	Chr01	15369956	15372910	15369000	15370000	1	1	1	1	1
Sobic.001G116100.v3.1	Chr01	9048551	9053272	9053000	9054000	0	0	0	0	1
Sobic.001G209600.v3.1	Chr01	19185357	19186656	19186000	19187000	1	1	1	1	1
Sobic.001G405800.v3.1	Chr01	69028229	69032451	69028000	69029000	0	0	1	0	0
Sobic.001G405800.v3.1	Chr01	69028229	69032451	69032000	69033000	1	0	1	0	0
Sobic.001G117900.v3.1	Chr01	9169675	9178431	9178000	9179000	0	0	0	0	1
Sobic.001G105800.v3.1	Chr01	8098562	8100469	8100000	8101000	0	0	0	0	1
Sobic.001G261250.v3.1	Chr01	32545033	32557048	32557000	32558000	0	0	0	1	0
Sobic.001G296700.v3.1	Chr01	57660173	57661647	57660000	57661000	0	0	0	1	0
Sobic.001G059500.v3.1	Chr01	4456445	4457189	4457000	4458000	0	1	0	0	0
Sobic.001G498100.v3.1	Chr01	76791810	76796455	76791000	76792000	0	0	0	0	1
Sobic.001G243901.v3.1	Chr01	25333726	25338179	25338000	25339000	0	0	1	1	1
Sobic.001G293300.v3.1	Chr01	57080138	57082645	57080000	57081000	0	0	0	1	1
Sobic.001G106550.v3.1	Chr01	8204989	8206163	8206000	8207000	0	0	0	0	1
Sobic.001G261408.v3.1	Chr01	33774009	33778163	33778000	33779000	0	0	0	1	0
Sobic.001G494400.v3.1	Chr01	76351683	76356409	76356000	76357000	0	0	0	0	1
Sobic.001G008100.v3.1	Chr01	757179	759201	759000	760000	0	0	1	0	0
Sobic.001G220200.v3.1	Chr01	20726865	20728422	20728000	20729000	0	0	0	1	0
Sobic.001G495500.v3.1	Chr01	76491339	76496100	76491000	76492000	0	0	0	1	0
Sobic.001G425000.v3.1	Chr01	70496440	70498844	70498000	70499000	0	0	1	1	1
Sobic.001G287201.v3.1	Chr01	56281138	56284273	56284000	56285000	1	1	1	1	1
Sobic.001G233100.v3.1	Chr01	22730142	22731078	22730000	22731000	0	0	0	1	0
Sobic.001G296900.v3.1	Chr01	57675999	57680298	57675000	57676000	0	0	0	1	0
Sobic.001G247101.v3.1	Chr01	26119905	26120883	26120000	26121000	0	1	1	1	1
Sobic.001G070700.v3.1	Chr01	5384956	5389427	5389000	5390000	0	1	1	1	1
Sobic.001G521001.v3.1	Chr01	78634137	78637743	78634000	78635000	0	1	1	1	1
Sobic.001G521001.v3.1	Chr01	78634137	78637743	78637000	78638000	0	0	0	0	1
Sobic.001G248000.v3.1	Chr01	26521743	26522318	26522000	26523000	0	0	0	0	1
Sobic.001G248000.v3.1	Chr01	26521743	26522318	26521000	26522000	0	0	0	0	1
Sobic.001G110150.v3.1	Chr01	8544707	8549559	8544000	8545000	0	0	0	0	1
Sobic.001G065300.v3.1	Chr01	4943452	4950833	4950000	4951000	0	0	1	0	1
Sobic.001G065300.v3.1	Chr01	4943452	4950833	4943000	4944000	1	0	0	0	1
Sobic.001G232200.v3.1	Chr01	22477504	22478439	22478000	22479000	0	0	0	1	0
Sobic.001G231800.v3.1	Chr01	22398330	22399091	22398000	22399000	0	0	0	0	1
Sobic.001G247800.v3.1	Chr01	26485599	26488838	26485000	26486000	0	0	0	0	1
Sobic.001G519000.v3.1	Chr01	78514541	78518577	78514000	78515000	0	0	0	0	1
Sobic.001G291200.v3.1	Chr01	56805668	56807734	56805000	56806000	0	0	0	1	0
Sobic.001G037900.v3.1	Chr01	2819328	2822168	2819000	2820000	0	0	0	1	0
Sobic.001G037900.v3.1	Chr01	2819328	2822168	2822000	2823000	0	0	0	1	0
Sobic.001G126600.v3.1	Chr01	9946331	9952986	9952000	9953000	1	1	1	1	1
Sobic.001G457500.v3.1	Chr01	73346001	73347743	73347000	73348000	0	0	1	0	0
Sobic.001G016700.v3.1	Chr01	1441609	1449144	1449000	1450000	0	0	0	0	1
Sobic.001G016700.v3.1	Chr01	1441609	1449144	1441000	1442000	0	0	0	0	1
Sobic.001G404000.v3.1	Chr01	68898358	68901592	68901000	68902000	0	0	0	1	0
Sobic.001G065900.v3.1	Chr01	5021922	5022589	5022000	5023000	0	0	0	0	1
Sobic.001G203450.v3.1	Chr01	18520972	18523276	18520000	18521000	0	0	0	0	1
Sobic.001G391000.v3.1	Chr01	67743703	67746828	67743000	67744000	0	0	0	1	0
Sobic.001G171500.v3.1	Chr01	14323209	14324579	14323000	14324000	0	0	0	0	1
Sobic.001G027900.v3.1	Chr01	2151321	2157234	2157000	2158000	0	0	0	0	1
Sobic.001G027900.v3.1	Chr01	2151321	2157234	2151000	2152000	0	0	0	0	1
Sobic.001G212451.v3.1	Chr01	19596784	19598508	19598000	19599000	0	0	0	1	0
Sobic.001G140900.v3.1	Chr01	11261789	11268117	11268000	11269000	0	0	0	1	0
Sobic.001G065500.v3.1	Chr01	4957719	4964810	4964000	4965000	0	0	1	0	1
Sobic.001G075700.v3.1	Chr01	5773972	5778204	5778000	5779000	0	0	0	0	1
Sobic.001G405450.v3.1	Chr01	69007098	69009054	69007000	69008000	0	0	1	0	0
Sobic.001G067100.v3.1	Chr01	5084280	5087994	5084000	5085000	0	0	0	0	1
Sobic.001G281600.v3.1	Chr01	55224357	55229298	55224000	55225000	0	0	0	0	1
Sobic.001G232700.v3.1	Chr01	22626121	22626948	22626000	22627000	0	0	0	1	0
Sobic.001G513650.v3.1	Chr01	78096769	78101191	78101000	78102000	0	0	0	0	1
Sobic.001G106000.v3.1	Chr01	8143601	8150285	8143000	8144000	0	0	0	0	1
Sobic.001G530900.v3.1	Chr01	79456561	79463119	79463000	79464000	0	0	0	0	1
Sobic.001G116400.v3.1	Chr01	9072758	9076023	9072000	9073000	0	0	1	0	1
Sobic.001G494350.v3.1	Chr01	76342303	76349793	76349000	76350000	0	0	0	0	1
Sobic.001G197300.v3.1	Chr01	17813360	17818116	17813000	17814000	0	1	1	1	1
Sobic.001G118100.v3.1	Chr01	9206033	9207954	9207000	9208000	0	0	0	1	0
Sobic.001G342800.v3.1	Chr01	63006268	63012311	63006000	63007000	0	0	0	1	0
Sobic.001G406300.v3.1	Chr01	69064228	69066183	69066000	69067000	0	0	1	0	0
Sobic.001G108500.v3.1	Chr01	8412554	8416457	8416000	8417000	0	0	0	1	1
Sobic.001G176800.v3.1	Chr01	14875715	14876466	14875000	14876000	0	0	0	1	0
Sobic.001G090500.v3.1	Chr01	7004122	7008251	7004000	7005000	0	0	0	1	1
Sobic.001G052700.v3.1	Chr01	3883629	3894545	3883000	3884000	0	0	0	0	1
Sobic.001G347901.v3.1	Chr01	63714017	63717644	63714000	63715000	0	0	0	1	0
Sobic.001G299001.v3.1	Chr01	58004357	58006294	58004000	58005000	0	0	0	1	0
Sobic.001G291500.v3.1	Chr01	56838450	56839259	56839000	56840000	0	1	1	1	1
Sobic.001G112900.v3.1	Chr01	8854495	8857360	8857000	8858000	0	0	0	0	1
Sobic.001G114800.v3.1	Chr01	8984162	8985169	8985000	8986000	0	0	0	0	1
Sobic.001G114800.v3.1	Chr01	8984162	8985169	8984000	8985000	0	0	0	0	1
Sobic.001G293450.v3.1	Chr01	57104090	57106796	57106000	57107000	0	0	0	1	0
Sobic.001G334400.v3.1	Chr01	62300389	62308556	62308000	62309000	1	1	1	1	0
Sobic.001G210900.v3.1	Chr01	19378851	19379778	19379000	19380000	0	0	0	1	0
Sobic.001G066100.v3.1	Chr01	5025532	5030409	5025000	5026000	0	0	0	0	1
Sobic.001G066100.v3.1	Chr01	5025532	5030409	5030000	5031000	0	0	0	0	1
Sobic.001G284700.v3.1	Chr01	55807330	55808565	55807000	55808000	1	1	1	1	1
Sobic.001G284700.v3.1	Chr01	55807330	55808565	55808000	55809000	1	1	1	1	1
Sobic.001G484000.v3.1	Chr01	75517647	75521109	75521000	75522000	0	0	0	1	0
Sobic.001G476800.v3.1	Chr01	74936166	74936934	74936000	74937000	0	0	0	0	1
Sobic.001G293100.v3.1	Chr01	57010218	57013142	57010000	57011000	0	0	0	0	1
Sobic.001G036400.v3.1	Chr01	2710011	2711501	2710000	2711000	0	0	0	1	1
Sobic.001G295200.v3.1	Chr01	57374959	57377129	57374000	57375000	0	0	0	0	1
Sobic.001G488400.v3.1	Chr01	75826748	75828379	75828000	75829000	1	0	0	0	0
Sobic.001G207200.v3.1	Chr01	18900707	18915750	18900000	18901000	0	0	0	1	0
Sobic.001G128400.v3.1	Chr01	10108298	10111086	10111000	10112000	0	0	0	1	0
Sobic.001G077900.v3.1	Chr01	5967021	5971732	5967000	5968000	0	0	0	1	0
Sobic.001G087201.v3.1	Chr01	6763971	6766308	6763000	6764000	1	1	1	0	0
Sobic.001G087201.v3.1	Chr01	6763971	6766308	6766000	6767000	1	1	1	1	1
Sobic.001G074900.v3.1	Chr01	5706126	5708165	5706000	5707000	0	0	0	0	1
Sobic.001G207400.v3.1	Chr01	18918948	18926199	18918000	18919000	1	0	0	1	0
Sobic.001G437600.v3.1	Chr01	71599338	71600644	71599000	71600000	0	0	0	1	0
Sobic.001G321000.v3.1	Chr01	60867833	60873924	60873000	60874000	0	0	0	0	1
Sobic.001G500800.v3.1	Chr01	77006837	77012883	77006000	77007000	0	0	0	0	1
Sobic.001G181700.v3.1	Chr01	15397882	15400683	15397000	15398000	0	0	0	1	0
Sobic.001G261900.v3.1	Chr01	46070345	46081650	46081000	46082000	0	0	0	1	0
Sobic.001G498500.v3.1	Chr01	76824973	76827272	76827000	76828000	0	0	0	0	1
Sobic.001G197050.v3.1	Chr01	17806728	17808091	17806000	17807000	0	0	0	1	0
Sobic.001G440300.v3.1	Chr01	71822775	71824781	71824000	71825000	0	0	0	1	0
Sobic.001G113400.v3.1	Chr01	8895241	8896171	8896000	8897000	0	0	0	0	1
Sobic.001G113400.v3.1	Chr01	8895241	8896171	8895000	8896000	0	0	0	0	1
Sobic.001G469600.v3.1	Chr01	74238118	74240432	74240000	74241000	1	0	0	0	0
Sobic.001G052500.v3.1	Chr01	3876702	3879327	3879000	3880000	0	0	0	0	1
Sobic.001G112800.v3.1	Chr01	8852240	8854321	8852000	8853000	0	1	1	1	1
Sobic.001G066700.v3.1	Chr01	5066978	5070026	5066000	5067000	0	0	0	0	1
Sobic.001G259250.v3.1	Chr01	31022513	31023498	31022000	31023000	0	0	0	0	1
Sobic.001G112700.v3.1	Chr01	8845568	8849846	8849000	8850000	0	0	0	0	1
Sobic.001G028301.v3.1	Chr01	2192291	2199388	2199000	2200000	0	0	0	1	0
Sobic.001G137000.v3.1	Chr01	10826009	10851362	10826000	10827000	0	0	0	1	0
Sobic.001G474700.v3.1	Chr01	74686281	74690427	74690000	74691000	1	1	1	1	1
Sobic.001G105400.v3.1	Chr01	8063175	8066759	8063000	8064000	0	0	0	0	1
Sobic.001G113700.v3.1	Chr01	8907255	8909915	8909000	8910000	1	0	1	0	1
Sobic.001G462100.v3.1	Chr01	73663282	73666964	73663000	73664000	0	0	0	1	0
Sobic.001G116200.v3.1	Chr01	9058223	9063904	9058000	9059000	0	0	0	0	1
Sobic.001G206400.v3.1	Chr01	18846644	18849823	18846000	18847000	0	0	0	1	0
Sobic.001G064000.v3.1	Chr01	4802788	4805964	4805000	4806000	0	0	0	0	1
Sobic.001G171850.v3.1	Chr01	14350035	14363695	14363000	14364000	1	0	0	0	0
Sobic.001G319500.v3.1	Chr01	60742198	60743267	60742000	60743000	1	0	0	0	1
Sobic.001G145700.v3.1	Chr01	11673438	11674592	11674000	11675000	0	1	1	1	1
Sobic.001G028500.v3.1	Chr01	2241769	2246330	2241000	2242000	0	0	0	1	1
Sobic.001G096500.v3.1	Chr01	7425502	7427293	7427000	7428000	1	1	1	0	0
Sobic.001G096500.v3.1	Chr01	7425502	7427293	7425000	7426000	0	1	1	1	1
Sobic.001G207500.v3.1	Chr01	18952593	18956600	18952000	18953000	1	0	0	1	0
Sobic.001G232300.v3.1	Chr01	22514685	22517382	22514000	22515000	0	0	0	0	1
Sobic.001G462300.v3.1	Chr01	73676022	73678864	73676000	73677000	0	0	0	1	0
Sobic.001G488000.v3.1	Chr01	75795026	75795280	75795000	75796000	1	0	0	0	0
Sobic.001G422500.v3.1	Chr01	70331612	70337300	70337000	70338000	0	1	1	1	0
Sobic.001G171200.v3.1	Chr01	14300999	14304990	14304000	14305000	0	0	0	0	1
Sobic.001G319600.v3.1	Chr01	60746115	60747280	60746000	60747000	0	0	0	1	0
Sobic.001G319600.v3.1	Chr01	60746115	60747280	60747000	60748000	0	0	0	1	0
Sobic.001G386800.v3.1	Chr01	67434159	67437278	67437000	67438000	0	0	0	1	0
Sobic.001G261200.v3.1	Chr01	32398472	32405095	32405000	32406000	0	0	0	1	0
Sobic.001G284600.v3.1	Chr01	55801243	55806429	55806000	55807000	0	1	1	1	1
Sobic.001G518700.v3.1	Chr01	78485201	78486180	78485000	78486000	0	0	0	0	1
Sobic.001G109300.v3.1	Chr01	8496425	8501915	8496000	8497000	0	0	0	0	1
Sobic.001G079900.v3.1	Chr01	6156011	6160653	6160000	6161000	0	0	0	0	1
Sobic.001G446900.v3.1	Chr01	72387431	72392692	72387000	72388000	1	1	1	1	1
Sobic.001G155500.v3.1	Chr01	12592351	12595624	12592000	12593000	0	0	0	1	0
Sobic.001G040701.v3.1	Chr01	3036852	3038472	3036000	3037000	1	1	1	1	1
Sobic.001G259500.v3.1	Chr01	31240872	31241636	31241000	31242000	1	1	1	1	1
Sobic.001G259500.v3.1	Chr01	31240872	31241636	31240000	31241000	1	1	1	1	1
Sobic.001G027700.v3.1	Chr01	2139495	2140578	2140000	2141000	0	0	0	0	1
Sobic.001G063000.v3.1	Chr01	4710854	4712754	4712000	4713000	0	0	0	0	1
Sobic.001G033900.v3.1	Chr01	2553818	2555716	2555000	2556000	0	0	0	0	1
Sobic.001G390900.v3.1	Chr01	67737977	67743372	67743000	67744000	0	0	0	1	0
Sobic.001G158600.v3.1	Chr01	12863118	12865224	12865000	12866000	0	0	0	0	1
Sobic.001G222600.v3.1	Chr01	21233680	21236680	21233000	21234000	0	0	1	0	0
Sobic.001G116800.v3.1	Chr01	9111033	9114655	9114000	9115000	0	0	0	1	0
Sobic.001G004200.v3.1	Chr01	365351	370627	370000	371000	0	0	0	0	1
Sobic.001G149400.v3.1	Chr01	12002771	12004444	12004000	12005000	0	0	1	0	0
Sobic.001G297800.v3.1	Chr01	57849689	57851951	57851000	57852000	0	0	0	1	0
Sobic.001G172050.v3.1	Chr01	14386985	14388031	14388000	14389000	0	1	1	1	1
Sobic.001G172050.v3.1	Chr01	14386985	14388031	14386000	14387000	0	1	1	1	1
Sobic.001G159300.v3.1	Chr01	12996828	12999111	12999000	13000000	0	0	0	1	0
Sobic.001G176700.v3.1	Chr01	14864942	14875714	14875000	14876000	0	0	0	1	0
Sobic.001G049400.v3.1	Chr01	3612338	3616757	3616000	3617000	0	0	0	1	0
Sobic.001G295000.v3.1	Chr01	57362626	57368138	57368000	57369000	0	0	0	0	1
Sobic.001G529400.v3.1	Chr01	79314264	79315497	79315000	79316000	0	0	0	0	1
Sobic.001G282200.v3.1	Chr01	55372842	55374918	55374000	55375000	0	0	0	1	0
Sobic.001G390700.v3.1	Chr01	67707824	67710090	67710000	67711000	0	0	0	1	0
Sobic.001G106500.v3.1	Chr01	8198839	8200516	8200000	8201000	0	0	0	0	1
Sobic.001G281500.v3.1	Chr01	55220749	55224072	55224000	55225000	0	0	0	0	1
Sobic.001G063300.v3.1	Chr01	4722547	4726647	4726000	4727000	0	0	0	0	1
Sobic.001G438800.v3.1	Chr01	71687096	71690512	71690000	71691000	0	1	0	0	0
Sobic.001G397300.v3.1	Chr01	68254270	68255062	68254000	68255000	0	0	0	0	1
Sobic.001G207000.v3.1	Chr01	18893716	18900571	18893000	18894000	0	0	0	1	0
Sobic.001G207000.v3.1	Chr01	18893716	18900571	18900000	18901000	0	0	0	1	0
Sobic.001G066900.v3.1	Chr01	5072701	5076586	5072000	5073000	0	0	0	0	1
Sobic.001G172400.v3.1	Chr01	14434718	14438560	14434000	14435000	0	0	0	1	0
Sobic.001G319650.v3.1	Chr01	60747683	60749844	60749000	60750000	0	0	0	1	0
Sobic.001G319650.v3.1	Chr01	60747683	60749844	60747000	60748000	0	0	0	1	0
Sobic.001G291900.v3.1	Chr01	56867940	56870455	56867000	56868000	0	0	0	1	0
Sobic.001G204300.v3.1	Chr01	18617328	18620279	18620000	18621000	0	0	0	1	0
Sobic.001G489150.v3.1	Chr01	75947327	75954963	75954000	75955000	0	0	0	1	0
Sobic.001G293600.v3.1	Chr01	57127186	57128876	57128000	57129000	0	0	0	1	1
Sobic.001G100100.v3.1	Chr01	7655454	7660092	7660000	7661000	0	0	0	1	0
Sobic.001G264700.v3.1	Chr01	49578192	49579338	49579000	49580000	0	0	0	1	0
Sobic.001G115100.v3.1	Chr01	8991613	8995825	8995000	8996000	0	0	0	0	1
Sobic.001G209701.v3.1	Chr01	19188861	19190827	19190000	19191000	1	1	1	1	1
Sobic.001G209701.v3.1	Chr01	19188861	19190827	19188000	19189000	1	1	1	1	1
Sobic.001G487300.v3.1	Chr01	75749676	75750273	75750000	75751000	1	0	0	0	0
Sobic.001G178250.v3.1	Chr01	15011120	15013043	15011000	15012000	0	1	1	1	0
Sobic.001G204900.v3.1	Chr01	18702177	18704575	18704000	18705000	0	1	0	1	0
Sobic.001G226200.v3.1	Chr01	21624064	21626551	21626000	21627000	1	0	0	0	0
Sobic.001G032900.v3.1	Chr01	2485761	2487705	2487000	2488000	0	0	0	1	0
Sobic.001G203650.v3.1	Chr01	18555633	18557963	18557000	18558000	0	0	0	0	1
Sobic.001G295100.v3.1	Chr01	57371947	57374429	57374000	57375000	0	0	0	0	1
Sobic.001G272532.v3.1	Chr01	52631409	52636726	52631000	52632000	0	0	1	1	0
Sobic.001G272532.v3.1	Chr01	52631409	52636726	52636000	52637000	0	1	1	1	1
Sobic.001G458600.v3.1	Chr01	73475605	73480193	73480000	73481000	1	0	0	0	1
Sobic.001G055400.v3.1	Chr01	4145000	4147281	4147000	4148000	0	0	1	1	0
Sobic.001G065100.v3.1	Chr01	4926191	4934235	4934000	4935000	1	0	1	0	1
Sobic.001G448300.v3.1	Chr01	72566200	72567100	72566000	72567000	1	0	0	0	0
Sobic.001G492400.v3.1	Chr01	76178547	76182258	76182000	76183000	1	0	1	0	0
Sobic.001G313100.v3.1	Chr01	60024223	60028947	60024000	60025000	0	0	0	0	1
Sobic.001G364900.v3.1	Chr01	65363645	65368087	65363000	65364000	0	0	1	1	0
Sobic.001G307100.v3.1	Chr01	59171676	59173164	59171000	59172000	0	0	1	0	1
Sobic.001G122700.v3.1	Chr01	9661116	9662725	9662000	9663000	0	0	0	0	1
Sobic.001G243500.v3.1	Chr01	25222327	25223374	25222000	25223000	0	0	1	0	0
Sobic.001G288700.v3.1	Chr01	56520647	56533452	56533000	56534000	0	0	0	1	0
Sobic.001G276700.v3.1	Chr01	53941402	53944725	53941000	53942000	0	0	0	0	1
Sobic.001G291800.v3.1	Chr01	56862598	56867224	56867000	56868000	0	0	0	1	0
Sobic.001G133800.v3.1	Chr01	10539502	10541166	10541000	10542000	0	0	1	0	0
Sobic.001G067000.v3.1	Chr01	5079569	5084279	5079000	5080000	0	0	0	0	1
Sobic.001G067000.v3.1	Chr01	5079569	5084279	5084000	5085000	0	0	0	0	1
Sobic.001G450200.v3.1	Chr01	72718330	72721198	72721000	72722000	0	0	0	1	0
Sobic.001G256600.v3.1	Chr01	29855354	29856021	29855000	29856000	0	0	1	0	0
Sobic.001G256600.v3.1	Chr01	29855354	29856021	29856000	29857000	0	0	0	1	0
Sobic.001G260550.v3.1	Chr01	31762664	31763847	31763000	31764000	0	0	1	0	1
Sobic.001G440200.v3.1	Chr01	71818273	71822484	71818000	71819000	0	0	0	1	0
Sobic.001G016800.v3.1	Chr01	1450134	1452644	1450000	1451000	0	0	0	0	1
Sobic.001G438900.v3.1	Chr01	71690582	71691665	71690000	71691000	0	1	0	0	0
Sobic.001G293000.v3.1	Chr01	57000884	57002626	57002000	57003000	0	0	0	1	0
Sobic.001G123400.v3.1	Chr01	9726459	9727118	9726000	9727000	0	0	0	1	0
Sobic.001G229700.v3.1	Chr01	22186103	22193554	22193000	22194000	1	0	0	0	0
Sobic.001G417600.v3.1	Chr01	69861575	69869863	69861000	69862000	0	0	1	0	0
Sobic.001G036600.v3.1	Chr01	2718921	2719654	2718000	2719000	0	0	0	0	1
Sobic.001G169800.v3.1	Chr01	14160148	14161985	14160000	14161000	0	0	1	0	0
Sobic.001G064500.v3.1	Chr01	4879039	4882999	4882000	4883000	0	0	0	0	1
Sobic.001G173150.v3.1	Chr01	14539699	14545928	14539000	14540000	0	0	1	0	0
Sobic.001G525000.v3.1	Chr01	78926198	78929951	78926000	78927000	0	0	1	1	0
Sobic.001G046600.v3.1	Chr01	3434174	3440056	3440000	3441000	0	0	0	1	0
Sobic.001G388400.v3.1	Chr01	67540610	67543087	67543000	67544000	0	0	0	1	0
Sobic.001G208000.v3.1	Chr01	19044442	19048073	19048000	19049000	0	0	0	0	1
Sobic.001G125300.v3.1	Chr01	9861012	9866476	9861000	9862000	0	0	0	0	1
Sobic.001G414500.v3.1	Chr01	69618751	69621912	69621000	69622000	0	0	0	1	0
Sobic.001G315300.v3.1	Chr01	60368543	60369161	60369000	60370000	0	0	0	1	0
Sobic.001G157900.v3.1	Chr01	12796085	12797760	12796000	12797000	0	1	0	1	0
Sobic.001G471300.v3.1	Chr01	74410727	74411714	74410000	74411000	0	0	0	1	0
Sobic.001G527900.v3.1	Chr01	79189946	79192209	79189000	79190000	0	0	0	1	0
Sobic.001G527900.v3.1	Chr01	79189946	79192209	79192000	79193000	0	0	0	1	0
Sobic.001G295300.v3.1	Chr01	57378431	57380752	57378000	57379000	0	0	0	1	0
Sobic.001G352500.v3.1	Chr01	64158851	64161371	64158000	64159000	0	0	0	1	0
Sobic.001G071500.v3.1	Chr01	5443830	5446877	5446000	5447000	0	0	0	0	1
Sobic.001G104000.v3.1	Chr01	7976195	7982894	7976000	7977000	0	0	0	0	1
Sobic.001G262500.v3.1	Chr01	46561909	46572079	46572000	46573000	0	0	0	1	0
Sobic.001G145550.v3.1	Chr01	11659505	11660514	11660000	11661000	0	0	0	0	1
Sobic.001G510800.v3.1	Chr01	77842672	77845061	77842000	77843000	0	0	0	1	0
Sobic.001G152200.v3.1	Chr01	12224824	12227127	12227000	12228000	1	0	0	0	1
Sobic.001G438200.v3.1	Chr01	71639848	71641236	71641000	71642000	1	0	0	0	0
Sobic.001G350600.v3.1	Chr01	64025858	64032352	64025000	64026000	0	1	1	0	0
Sobic.001G472050.v3.1	Chr01	74449738	74450074	74449000	74450000	0	0	0	1	0
Sobic.001G082200.v3.1	Chr01	6335415	6337862	6337000	6338000	1	1	0	1	1
Sobic.001G118200.v3.1	Chr01	9211540	9219992	9211000	9212000	0	0	0	0	1
Sobic.001G431100.v3.1	Chr01	71021280	71022824	71022000	71023000	0	0	0	1	0
Sobic.001G479900.v3.1	Chr01	75174027	75184125	75174000	75175000	0	0	0	0	1
Sobic.001G263000.v3.1	Chr01	47177976	47187340	47187000	47188000	0	0	0	1	0
Sobic.001G328100.v3.1	Chr01	61556778	61560575	61560000	61561000	0	0	0	0	1
Sobic.001G106700.v3.1	Chr01	8235627	8238729	8238000	8239000	0	0	0	1	1
Sobic.001G139600.v3.1	Chr01	11099759	11100722	11100000	11101000	0	0	0	0	1
Sobic.001G517700.v3.1	Chr01	78383473	78386988	78386000	78387000	0	0	0	0	1
Sobic.001G458200.v3.1	Chr01	73448829	73453084	73453000	73454000	1	0	0	0	0
Sobic.001G308500.v3.1	Chr01	59419149	59427397	59427000	59428000	1	1	1	1	1
Sobic.001G315600.v3.1	Chr01	60383380	60385829	60383000	60384000	0	0	0	0	1
Sobic.001G299300.v3.1	Chr01	58036461	58038577	58036000	58037000	0	0	0	1	0
Sobic.001G352100.v3.1	Chr01	64129472	64137355	64129000	64130000	0	1	0	0	0
Sobic.001G346401.v3.1	Chr01	63579029	63580401	63580000	63581000	0	1	0	0	0
Sobic.001G105500.v3.1	Chr01	8068264	8072406	8072000	8073000	0	0	0	0	1
Sobic.001G267400.v3.1	Chr01	51012892	51013194	51012000	51013000	0	0	0	0	1
Sobic.001G185700.v3.1	Chr01	15884869	15885467	15884000	15885000	0	0	0	1	0
Sobic.001G405500.v3.1	Chr01	69014641	69017623	69017000	69018000	0	0	1	0	0
Sobic.001G266900.v3.1	Chr01	50852244	50852758	50852000	50853000	0	0	0	1	1
Sobic.001G321500.v3.1	Chr01	60904230	60907001	60904000	60905000	0	0	0	1	0
Sobic.001G244600.v3.1	Chr01	25488921	25498678	25488000	25489000	1	1	1	1	1
Sobic.001G304201.v3.1	Chr01	58813600	58814288	58814000	58815000	0	0	0	0	1
Sobic.001G025201.v3.1	Chr01	1968967	1970524	1968000	1969000	0	0	1	0	0
Sobic.001G540800.v3.1	Chr01	80366306	80370210	80366000	80367000	0	0	0	1	0
Sobic.001G021601.v3.1	Chr01	1778259	1779825	1778000	1779000	0	0	0	1	0
Sobic.001G495600.v3.1	Chr01	76517358	76520284	76517000	76518000	0	0	0	0	1
Sobic.001G495600.v3.1	Chr01	76517358	76520284	76520000	76521000	0	0	0	0	1
Sobic.001G042600.v3.1	Chr01	3167016	3171713	3171000	3172000	0	1	1	0	0
Sobic.001G336200.v3.1	Chr01	62458876	62461021	62461000	62462000	0	0	0	1	0
Sobic.001G329701.v3.1	Chr01	61731731	61733649	61731000	61732000	1	1	1	1	1
Sobic.001G241300.v3.1	Chr01	24830906	24834597	24834000	24835000	0	0	1	0	0
Sobic.001G106100.v3.1	Chr01	8153264	8155900	8153000	8154000	0	0	0	0	1
Sobic.001G028400.v3.1	Chr01	2238553	2242355	2242000	2243000	0	0	0	1	0
Sobic.001G028400.v3.1	Chr01	2238553	2242355	2238000	2239000	0	0	0	1	0
Sobic.001G111600.v3.1	Chr01	8729547	8736329	8729000	8730000	1	1	1	1	1
Sobic.001G111600.v3.1	Chr01	8729547	8736329	8736000	8737000	0	0	0	0	1
Sobic.001G018300.v3.1	Chr01	1538413	1540518	1540000	1541000	0	0	0	1	0
Sobic.001G015300.v3.1	Chr01	1352436	1354838	1354000	1355000	1	0	0	0	1
Sobic.001G011200.v3.1	Chr01	987109	989382	987000	988000	0	0	0	1	0
Sobic.001G112400.v3.1	Chr01	8809186	8814104	8809000	8810000	0	0	0	0	1
Sobic.001G035800.v3.1	Chr01	2685066	2687274	2687000	2688000	0	0	0	0	1
Sobic.001G402500.v3.1	Chr01	68798396	68801619	68801000	68802000	0	0	0	1	0
Sobic.001G402500.v3.1	Chr01	68798396	68801619	68798000	68799000	0	0	0	1	0
Sobic.001G477500.v3.1	Chr01	74989543	74992737	74989000	74990000	0	0	0	0	1
Sobic.001G205800.v3.1	Chr01	18795961	18798458	18795000	18796000	0	0	1	0	1
Sobic.001G410900.v3.1	Chr01	69408533	69414529	69408000	69409000	0	1	0	1	0
Sobic.001G113500.v3.1	Chr01	8895744	8900539	8895000	8896000	0	0	0	0	1
Sobic.001G123700.v3.1	Chr01	9751799	9752854	9752000	9753000	0	0	0	1	0
Sobic.001G326500.v3.1	Chr01	61356511	61357710	61356000	61357000	0	0	0	1	0
Sobic.001G338000.v3.1	Chr01	62567254	62568165	62568000	62569000	0	0	0	1	0
Sobic.001G088700.v3.1	Chr01	6886443	6889483	6889000	6890000	0	0	0	1	0
Sobic.001G064200.v3.1	Chr01	4831163	4835634	4835000	4836000	1	0	0	0	1
Sobic.001G069800.v3.1	Chr01	5297793	5301176	5301000	5302000	1	1	1	1	1
Sobic.001G363300.v3.1	Chr01	65255031	65257840	65255000	65256000	0	0	0	0	1
Sobic.001G032000.v3.1	Chr01	2434482	2436725	2436000	2437000	0	0	0	1	0
Sobic.001G309000.v3.1	Chr01	59455474	59457845	59457000	59458000	0	0	0	0	1
Sobic.001G528350.v3.1	Chr01	79250132	79252190	79250000	79251000	1	1	1	0	0
Sobic.001G295800.v3.1	Chr01	57469054	57470776	57470000	57471000	0	0	0	1	0
Sobic.001G128100.v3.1	Chr01	10084533	10088527	10084000	10085000	0	0	0	0	1
Sobic.001G541900.v3.1	Chr01	80510701	80513576	80513000	80514000	0	1	1	1	1
Sobic.001G449800.v3.1	Chr01	72684545	72691595	72691000	72692000	0	0	0	1	0
Sobic.001G331000.v3.1	Chr01	61873950	61876118	61876000	61877000	0	0	0	1	0
Sobic.001G111700.v3.1	Chr01	8742294	8746309	8742000	8743000	0	0	0	0	1
Sobic.001G256800.v3.1	Chr01	30100262	30100934	30100000	30101000	0	1	1	1	1
Sobic.001G065400.v3.1	Chr01	4944997	4945239	4944000	4945000	0	0	0	0	1
Sobic.001G231700.v3.1	Chr01	22357338	22359470	22357000	22358000	0	0	0	0	1
Sobic.001G261428.v3.1	Chr01	34052721	34061614	34061000	34062000	0	0	0	1	0
Sobic.001G134100.v3.1	Chr01	10572265	10578280	10578000	10579000	0	0	0	0	1
Sobic.001G327900.v3.1	Chr01	61537676	61541705	61537000	61538000	0	0	0	0	1
Sobic.001G111650.v3.1	Chr01	8737138	8737681	8737000	8738000	0	0	0	0	1
Sobic.001G498000.v3.1	Chr01	76780814	76784478	76780000	76781000	0	0	0	0	1
Sobic.001G206900.v3.1	Chr01	18885485	18891591	18891000	18892000	0	0	0	1	0
Sobic.001G139100.v3.1	Chr01	11048394	11049055	11049000	11050000	0	0	0	0	1
Sobic.001G222550.v3.1	Chr01	21215837	21216165	21216000	21217000	0	0	0	1	0
Sobic.001G173600.v3.1	Chr01	14563691	14566458	14566000	14567000	0	0	0	1	0
Sobic.001G148900.v3.1	Chr01	11972929	11978373	11972000	11973000	0	0	1	0	0
Sobic.001G494500.v3.1	Chr01	76355781	76358654	76355000	76356000	0	0	0	0	1
Sobic.001G064300.v3.1	Chr01	4867304	4870900	4870000	4871000	0	0	0	0	1
Sobic.001G258500.v3.1	Chr01	30701509	30702384	30702000	30703000	0	0	0	1	0
Sobic.001G396500.v3.1	Chr01	68206008	68218797	68218000	68219000	1	0	0	0	0
Sobic.001G206300.v3.1	Chr01	18844481	18846180	18846000	18847000	0	0	0	1	0
Sobic.001G064900.v3.1	Chr01	4902584	4904409	4904000	4905000	1	0	0	0	1
Sobic.001G485400.v3.1	Chr01	75624275	75627243	75627000	75628000	0	0	0	0	1
Sobic.001G531400.v3.1	Chr01	79487094	79489805	79487000	79488000	0	0	0	1	1
Sobic.001G474001.v3.1	Chr01	74612536	74613637	74613000	74614000	0	0	0	0	1
Sobic.001G289200.v3.1	Chr01	56564430	56566703	56566000	56567000	0	0	0	1	0
Sobic.001G124600.v3.1	Chr01	9816558	9816990	9816000	9817000	0	0	0	0	1
Sobic.001G207800.v3.1	Chr01	19036746	19040290	19036000	19037000	1	0	0	0	0
Sobic.001G207800.v3.1	Chr01	19036746	19040290	19040000	19041000	0	0	0	0	1
Sobic.001G136500.v3.1	Chr01	10799049	10804369	10799000	10800000	1	1	1	1	0
Sobic.001G115200.v3.1	Chr01	8994263	8995821	8995000	8996000	0	0	0	0	1
Sobic.001G115200.v3.1	Chr01	8994263	8995821	8994000	8995000	0	0	1	0	0
Sobic.001G304900.v3.1	Chr01	58879696	58883053	58879000	58880000	1	1	1	1	1
Sobic.001G066800.v3.1	Chr01	5070842	5072427	5072000	5073000	0	0	0	0	1
Sobic.001G147000.v3.1	Chr01	11814441	11817198	11817000	11818000	0	0	0	0	1
Sobic.001G521100.v3.1	Chr01	78637839	78641863	78637000	78638000	0	0	0	0	1
Sobic.001G075600.v3.1	Chr01	5766804	5771415	5766000	5767000	0	0	0	0	1
Sobic.001G269650.v3.1	Chr01	51706314	51708321	51706000	51707000	0	1	1	1	0
Sobic.001G028800.v3.1	Chr01	2252387	2253722	2252000	2253000	0	0	0	0	1
Sobic.001G065600.v3.1	Chr01	4988890	4994406	4988000	4989000	0	0	0	0	1
Sobic.001G528000.v3.1	Chr01	79192649	79194737	79192000	79193000	0	0	0	1	0
Sobic.001G528000.v3.1	Chr01	79192649	79194737	79194000	79195000	0	0	0	1	0
Sobic.001G074700.v3.1	Chr01	5697660	5700549	5700000	5701000	0	0	0	1	0
Sobic.001G536100.v3.1	Chr01	79944697	79947861	79944000	79945000	0	0	0	1	0
Sobic.001G127300.v3.1	Chr01	9997746	10000878	10000000	10001000	0	0	0	1	0
Sobic.001G244500.v3.1	Chr01	25486177	25488782	25488000	25489000	1	1	1	1	1
Sobic.001G522100.v3.1	Chr01	78715630	78722779	78715000	78716000	0	0	0	1	0
Sobic.001G467400.v3.1	Chr01	74047761	74048812	74047000	74048000	0	0	1	0	0
Sobic.001G509700.v3.1	Chr01	77749975	77753074	77753000	77754000	0	0	0	1	0
Sobic.001G475200.v3.1	Chr01	74749198	74759729	74759000	74760000	1	0	0	0	0
Sobic.001G155400.v3.1	Chr01	12586392	12592117	12592000	12593000	0	0	0	1	0
Sobic.001G155400.v3.1	Chr01	12586392	12592117	12586000	12587000	0	0	0	1	0
Sobic.001G331401.v3.1	Chr01	61967309	61978061	61967000	61968000	0	0	0	1	0
Sobic.001G391900.v3.1	Chr01	67836445	67837701	67837000	67838000	0	0	0	1	0
Sobic.001G462401.v3.1	Chr01	73681662	73683221	73683000	73684000	1	0	0	0	0
Sobic.001G302500.v3.1	Chr01	58513580	58516294	58513000	58514000	0	0	0	1	0
Sobic.001G066400.v3.1	Chr01	5042659	5043672	5042000	5043000	0	0	0	0	1
Sobic.001G311500.v3.1	Chr01	59832945	59841133	59832000	59833000	0	0	0	1	0
Sobic.001G461900.v3.1	Chr01	73659841	73663183	73663000	73664000	0	0	0	1	0
Sobic.001G461900.v3.1	Chr01	73659841	73663183	73659000	73660000	1	0	0	1	0
Sobic.001G317500.v3.1	Chr01	60578689	60579296	60578000	60579000	0	0	0	0	1
Sobic.001G088450.v3.1	Chr01	6877463	6879933	6877000	6878000	0	0	0	0	1
Sobic.001G403300.v3.1	Chr01	68842430	68843726	68842000	68843000	0	0	0	1	0
Sobic.001G197200.v3.1	Chr01	17811406	17812645	17812000	17813000	0	1	1	1	1
Sobic.001G197200.v3.1	Chr01	17811406	17812645	17811000	17812000	0	1	0	0	0
Sobic.001G410800.v3.1	Chr01	69404787	69409011	69409000	69410000	0	1	1	1	0
Sobic.001G015400.v3.1	Chr01	1354962	1369982	1354000	1355000	1	0	0	0	1
Sobic.001G061800.v3.1	Chr01	4572359	4576974	4576000	4577000	0	0	0	1	0
Sobic.001G222700.v3.1	Chr01	21300007	21306449	21306000	21307000	0	0	0	1	0
Sobic.001G297900.v3.1	Chr01	57851797	57855443	57855000	57856000	0	0	0	1	0
Sobic.001G297900.v3.1	Chr01	57851797	57855443	57851000	57852000	0	0	0	1	0
Sobic.001G037550.v3.1	Chr01	2795995	2796711	2795000	2796000	0	0	0	1	0
Sobic.001G066300.v3.1	Chr01	5037842	5042575	5042000	5043000	0	0	0	0	1
Sobic.001G173000.v3.1	Chr01	14511853	14515912	14515000	14516000	0	0	0	0	1
Sobic.001G152700.v3.1	Chr01	12262287	12265731	12262000	12263000	0	0	0	1	0
Sobic.002G212601.v3.1	Chr02	60504186	60505642	60504000	60505000	0	0	1	0	0
Sobic.002G212601.v3.1	Chr02	60504186	60505642	60505000	60506000	0	0	1	0	0
Sobic.002G078900.v3.1	Chr02	8207320	8211058	8211000	8212000	0	1	1	1	1
Sobic.002G243800.v3.1	Chr02	63262356	63267320	63267000	63268000	0	0	0	0	1
Sobic.002G206100.v3.1	Chr02	59753909	59756403	59753000	59754000	0	0	0	1	0
Sobic.002G389600.v3.1	Chr02	74293692	74298572	74298000	74299000	0	0	0	1	0
Sobic.002G389600.v3.1	Chr02	74293692	74298572	74293000	74294000	0	0	0	1	0
Sobic.002G236600.v3.1	Chr02	62729069	62730272	62730000	62731000	0	0	0	1	0
Sobic.002G088400.v3.1	Chr02	9298357	9300005	9300000	9301000	0	0	0	0	1
Sobic.002G332200.v3.1	Chr02	70095597	70099723	70099000	70100000	1	0	0	0	0
Sobic.002G079200.v3.1	Chr02	8235526	8236128	8235000	8236000	0	0	0	1	0
Sobic.002G174400.v3.1	Chr02	55191431	55195732	55195000	55196000	0	1	1	1	1
Sobic.002G117800.v3.1	Chr02	14655681	14658975	14658000	14659000	0	1	1	1	1
Sobic.002G392700.v3.1	Chr02	74538356	74542873	74538000	74539000	0	0	0	0	1
Sobic.002G392700.v3.1	Chr02	74538356	74542873	74542000	74543000	0	0	0	1	0
Sobic.002G296600.v3.1	Chr02	67332662	67335378	67335000	67336000	1	1	0	1	1
Sobic.002G033400.v3.1	Chr02	3054274	3059408	3054000	3055000	0	0	0	1	1
Sobic.002G177900.v3.1	Chr02	55804378	55809572	55804000	55805000	0	1	1	1	1
Sobic.002G315900.v3.1	Chr02	68926306	68928806	68928000	68929000	0	0	0	1	0
Sobic.002G315900.v3.1	Chr02	68926306	68928806	68926000	68927000	0	0	0	1	0
Sobic.002G253200.v3.1	Chr02	63953250	63954744	63954000	63955000	1	1	1	1	0
Sobic.002G308300.v3.1	Chr02	68260315	68263256	68263000	68264000	0	0	0	1	0
Sobic.002G398700.v3.1	Chr02	74992322	75000851	75000000	75001000	0	0	0	1	0
Sobic.002G263500.v3.1	Chr02	64869634	64870101	64869000	64870000	0	0	0	0	1
Sobic.002G220800.v3.1	Chr02	61246304	61256316	61246000	61247000	1	1	1	1	1
Sobic.002G083500.v3.1	Chr02	8914403	8917495	8917000	8918000	0	0	0	1	0
Sobic.002G352100.v3.1	Chr02	71556302	71558107	71558000	71559000	0	0	0	1	0
Sobic.002G218600.v3.1	Chr02	61044965	61050441	61050000	61051000	0	0	1	0	0
Sobic.002G069601.v3.1	Chr02	6954797	6958122	6954000	6955000	1	1	1	1	1
Sobic.002G158401.v3.1	Chr02	48893233	48898503	48898000	48899000	1	1	0	0	0
Sobic.002G012400.v3.1	Chr02	1143315	1145051	1145000	1146000	0	0	0	1	0
Sobic.002G171600.v3.1	Chr02	54406055	54407546	54407000	54408000	0	1	1	0	1
Sobic.002G392300.v3.1	Chr02	74502290	74503697	74502000	74503000	0	1	1	0	1
Sobic.002G221200.v3.1	Chr02	61278306	61280846	61278000	61279000	1	1	1	1	1
Sobic.002G221200.v3.1	Chr02	61278306	61280846	61280000	61281000	0	1	0	1	0
Sobic.002G115050.v3.1	Chr02	14132629	14133622	14132000	14133000	1	1	1	1	1
Sobic.002G115050.v3.1	Chr02	14132629	14133622	14133000	14134000	1	1	1	1	1
Sobic.002G364100.v3.1	Chr02	72504820	72507275	72507000	72508000	1	0	0	0	0
Sobic.002G120100.v3.1	Chr02	15138031	15140352	15138000	15139000	1	0	0	0	1
Sobic.002G187500.v3.1	Chr02	57174223	57176527	57176000	57177000	0	0	0	1	0
Sobic.002G187500.v3.1	Chr02	57174223	57176527	57174000	57175000	0	0	0	1	0
Sobic.002G018500.v3.1	Chr02	1702185	1703038	1702000	1703000	1	0	0	1	1
Sobic.002G285101.v3.1	Chr02	66539216	66539914	66539000	66540000	0	0	1	0	0
Sobic.002G202350.v3.1	Chr02	59202937	59203402	59202000	59203000	0	0	0	1	0
Sobic.002G197600.v3.1	Chr02	58681326	58687277	58687000	58688000	0	1	0	1	1
Sobic.002G223900.v3.1	Chr02	61524582	61526660	61526000	61527000	0	0	0	1	0
Sobic.002G065300.v3.1	Chr02	6457584	6463031	6463000	6464000	0	0	0	0	1
Sobic.002G190800.v3.1	Chr02	57736948	57738990	57738000	57739000	0	0	0	0	1
Sobic.002G190800.v3.1	Chr02	57736948	57738990	57736000	57737000	1	0	0	0	0
Sobic.002G042800.v3.1	Chr02	4084977	4087738	4087000	4088000	1	1	1	1	1
Sobic.002G055100.v3.1	Chr02	5260716	5262563	5262000	5263000	1	0	1	0	1
Sobic.002G362000.v3.1	Chr02	72334466	72337522	72337000	72338000	0	1	1	0	1
Sobic.002G364600.v3.1	Chr02	72524465	72527225	72527000	72528000	0	1	1	1	1
Sobic.002G409200.v3.1	Chr02	75780712	75784318	75780000	75781000	0	0	0	1	0
Sobic.002G003000.v3.1	Chr02	392300	396253	396000	397000	1	1	1	1	0
Sobic.002G104600.v3.1	Chr02	12377044	12382011	12377000	12378000	0	1	0	0	1
Sobic.002G113200.v3.1	Chr02	13798405	13801518	13801000	13802000	0	0	0	0	1
Sobic.002G416200.v3.1	Chr02	76342581	76348359	76348000	76349000	0	0	0	1	1
Sobic.002G411700.v3.1	Chr02	76005727	76007964	76005000	76006000	0	0	0	1	0
Sobic.002G198900.v3.1	Chr02	58868402	58870315	58870000	58871000	1	0	0	0	1
Sobic.002G198900.v3.1	Chr02	58868402	58870315	58868000	58869000	0	0	0	0	1
Sobic.002G238500.v3.1	Chr02	62890085	62894116	62894000	62895000	0	1	0	0	0
Sobic.002G212700.v3.1	Chr02	60505812	60506092	60505000	60506000	0	0	1	0	0
Sobic.002G212700.v3.1	Chr02	60505812	60506092	60506000	60507000	0	0	1	0	0
Sobic.002G153400.v3.1	Chr02	45881382	45885875	45885000	45886000	0	0	0	0	1
Sobic.002G323600.v3.1	Chr02	69472367	69474092	69474000	69475000	0	0	0	1	0
Sobic.002G323600.v3.1	Chr02	69472367	69474092	69472000	69473000	0	0	0	1	0
Sobic.002G076200.v3.1	Chr02	7907658	7909389	7909000	7910000	0	1	1	1	0
Sobic.002G272200.v3.1	Chr02	65523682	65524570	65523000	65524000	0	1	0	1	1
Sobic.002G328000.v3.1	Chr02	69752349	69755750	69752000	69753000	1	0	0	0	0
Sobic.002G252400.v3.1	Chr02	63882716	63900788	63882000	63883000	0	0	0	0	1
Sobic.002G011700.v3.1	Chr02	1104459	1105937	1104000	1105000	0	1	1	1	1
Sobic.002G011700.v3.1	Chr02	1104459	1105937	1105000	1106000	0	1	1	1	1
Sobic.002G231700.v3.1	Chr02	62302813	62305836	62302000	62303000	0	1	0	0	0
Sobic.002G084200.v3.1	Chr02	9001487	9001708	9001000	9002000	0	0	0	0	1
Sobic.002G079500.v3.1	Chr02	8253892	8257661	8257000	8258000	0	0	0	1	0
Sobic.002G016250.v3.1	Chr02	1456032	1456785	1456000	1457000	1	1	1	1	0
Sobic.002G085800.v3.1	Chr02	9133860	9135524	9135000	9136000	1	0	0	0	0
Sobic.002G390300.v3.1	Chr02	74342746	74344264	74344000	74345000	0	0	0	1	0
Sobic.002G427000.v3.1	Chr02	77342875	77343885	77343000	77344000	0	1	1	1	1
Sobic.002G322700.v3.1	Chr02	69392379	69394038	69394000	69395000	1	1	1	1	1
Sobic.002G423600.v3.1	Chr02	77085729	77087411	77087000	77088000	0	0	0	1	0
Sobic.002G229250.v3.1	Chr02	62047867	62048109	62047000	62048000	0	0	0	0	1
Sobic.002G229250.v3.1	Chr02	62047867	62048109	62048000	62049000	0	0	0	0	1
Sobic.002G426400.v3.1	Chr02	77298902	77308029	77308000	77309000	0	1	1	1	1
Sobic.002G272100.v3.1	Chr02	65520012	65523347	65523000	65524000	0	1	0	1	1
Sobic.002G231200.v3.1	Chr02	62277353	62280670	62280000	62281000	0	0	0	1	0
Sobic.002G405700.v3.1	Chr02	75520552	75521253	75520000	75521000	0	0	1	0	0
Sobic.002G362400.v3.1	Chr02	72359390	72360445	72360000	72361000	0	0	1	0	0
Sobic.002G415900.v3.1	Chr02	76316326	76322556	76316000	76317000	0	0	0	1	0
Sobic.002G190100.v3.1	Chr02	57635199	57636148	57636000	57637000	0	0	0	1	0
Sobic.002G179400.v3.1	Chr02	56050863	56058849	56058000	56059000	0	0	0	1	0
Sobic.002G179400.v3.1	Chr02	56050863	56058849	56050000	56051000	0	0	0	1	0
Sobic.002G004700.v3.1	Chr02	510153	512064	512000	513000	1	1	0	0	1
Sobic.002G359400.v3.1	Chr02	72166333	72170677	72170000	72171000	0	1	0	0	1
Sobic.002G094500.v3.1	Chr02	9783137	9793244	9793000	9794000	0	0	0	0	1
Sobic.002G172100.v3.1	Chr02	54497617	54500902	54500000	54501000	0	0	0	0	1
Sobic.002G156000.v3.1	Chr02	47371978	47383549	47383000	47384000	0	1	0	0	0
Sobic.002G029600.v3.1	Chr02	2745619	2750739	2745000	2746000	0	0	1	0	0
Sobic.002G082600.v3.1	Chr02	8843384	8845841	8845000	8846000	0	0	0	0	1
Sobic.002G356500.v3.1	Chr02	71921146	71924154	71921000	71922000	0	0	0	0	1
Sobic.002G397300.v3.1	Chr02	74905191	74906756	74906000	74907000	0	0	0	1	0
Sobic.002G397300.v3.1	Chr02	74905191	74906756	74905000	74906000	0	1	1	1	1
Sobic.002G199900.v3.1	Chr02	58956897	58957973	58956000	58957000	0	0	0	1	0
Sobic.002G159500.v3.1	Chr02	49314413	49317597	49314000	49315000	0	0	0	0	1
Sobic.002G178101.v3.1	Chr02	55939953	55959686	55939000	55940000	0	0	1	0	0
Sobic.002G282000.v3.1	Chr02	66336302	66339389	66336000	66337000	0	0	1	0	0
Sobic.002G233900.v3.1	Chr02	62498128	62504433	62504000	62505000	0	0	0	1	0
Sobic.002G101900.v3.1	Chr02	11561460	11567987	11567000	11568000	1	1	1	1	1
Sobic.002G101900.v3.1	Chr02	11561460	11567987	11561000	11562000	0	1	1	1	1
Sobic.002G281000.v3.1	Chr02	66275161	66276997	66276000	66277000	0	0	0	1	0
Sobic.002G285001.v3.1	Chr02	66538061	66539212	66539000	66540000	0	0	1	0	0
Sobic.002G188000.v3.1	Chr02	57252856	57256475	57256000	57257000	0	0	0	1	0
Sobic.002G109500.v3.1	Chr02	13337493	13338174	13338000	13339000	1	1	1	1	1
Sobic.002G109500.v3.1	Chr02	13337493	13338174	13337000	13338000	0	0	1	1	0
Sobic.002G159700.v3.1	Chr02	49361829	49366219	49366000	49367000	0	0	0	0	1
Sobic.002G332900.v3.1	Chr02	70129676	70133200	70133000	70134000	0	0	0	1	0
Sobic.002G416300.v3.1	Chr02	76352952	76353407	76353000	76354000	0	0	0	1	1
Sobic.002G416300.v3.1	Chr02	76352952	76353407	76352000	76353000	0	0	0	1	0
Sobic.002G397200.v3.1	Chr02	74899817	74900693	74900000	74901000	0	1	1	1	0
Sobic.002G168300.v3.1	Chr02	52688090	52696535	52696000	52697000	1	1	1	1	0
Sobic.002G212300.v3.1	Chr02	60469224	60480551	60469000	60470000	1	0	1	0	1
Sobic.002G154750.v3.1	Chr02	46908861	46909787	46908000	46909000	0	0	0	0	1
Sobic.002G175500.v3.1	Chr02	55400269	55404082	55404000	55405000	0	0	1	1	0
Sobic.002G355900.v3.1	Chr02	71891270	71893423	71891000	71892000	0	0	0	0	1
Sobic.002G421800.v3.1	Chr02	76925180	76928257	76928000	76929000	0	0	0	1	0
Sobic.002G228700.v3.1	Chr02	61996126	61998393	61996000	61997000	0	0	0	0	1
Sobic.002G356400.v3.1	Chr02	71914118	71920803	71920000	71921000	0	0	0	0	1
Sobic.002G047300.v3.1	Chr02	4432423	4433220	4433000	4434000	0	1	1	0	0
Sobic.002G182400.v3.1	Chr02	56431672	56433587	56433000	56434000	1	1	1	1	1
Sobic.002G397500.v3.1	Chr02	74915167	74926505	74926000	74927000	0	0	0	1	0
Sobic.002G212900.v3.1	Chr02	60507482	60508899	60507000	60508000	0	0	1	0	0
Sobic.002G212900.v3.1	Chr02	60507482	60508899	60508000	60509000	0	0	1	0	0
Sobic.002G380500.v3.1	Chr02	73651388	73655697	73655000	73656000	0	0	1	0	0
Sobic.002G219800.v3.1	Chr02	61118662	61122597	61122000	61123000	0	0	0	0	1
Sobic.002G219800.v3.1	Chr02	61118662	61122597	61118000	61119000	0	0	0	0	1
Sobic.002G396200.v3.1	Chr02	74822096	74823481	74823000	74824000	0	0	0	1	0
Sobic.002G184900.v3.1	Chr02	56906953	56911402	56911000	56912000	0	0	0	1	0
Sobic.002G355400.v3.1	Chr02	71860069	71863779	71863000	71864000	0	0	0	0	1
Sobic.002G393100.v3.1	Chr02	74592120	74594652	74592000	74593000	0	0	0	0	1
Sobic.002G217200.v3.1	Chr02	60956725	60961722	60956000	60957000	0	0	0	0	1
Sobic.002G317001.v3.1	Chr02	68984642	68986889	68984000	68985000	0	0	0	1	0
Sobic.002G314800.v3.1	Chr02	68826560	68835783	68826000	68827000	1	0	0	0	1
Sobic.002G278600.v3.1	Chr02	66062952	66066398	66066000	66067000	0	0	0	0	1
Sobic.002G162000.v3.1	Chr02	50095663	50099660	50095000	50096000	0	0	0	0	1
Sobic.002G172700.v3.1	Chr02	54581405	54584813	54581000	54582000	0	0	0	0	1
Sobic.002G219900.v3.1	Chr02	61124508	61127844	61127000	61128000	0	0	0	0	1
Sobic.002G077200.v3.1	Chr02	8048162	8055125	8055000	8056000	0	0	0	1	0
Sobic.002G354501.v3.1	Chr02	71765751	71769025	71765000	71766000	0	0	0	0	1
Sobic.002G132100.v3.1	Chr02	18795902	18801581	18801000	18802000	0	1	1	0	0
Sobic.002G142200.v3.1	Chr02	23212128	23215412	23212000	23213000	1	1	1	1	1
Sobic.002G399800.v3.1	Chr02	75068427	75079792	75079000	75080000	0	0	0	1	0
Sobic.002G323700.v3.1	Chr02	69478828	69481990	69478000	69479000	0	0	0	1	0
Sobic.002G053600.v3.1	Chr02	5088853	5093546	5088000	5089000	0	0	1	0	1
Sobic.002G031800.v3.1	Chr02	2919824	2922603	2922000	2923000	0	0	0	0	1
Sobic.002G252300.v3.1	Chr02	63880319	63881959	63881000	63882000	0	0	0	0	1
Sobic.002G232700.v3.1	Chr02	62353396	62357298	62357000	62358000	0	0	0	1	0
Sobic.002G177800.v3.1	Chr02	55790727	55797576	55790000	55791000	0	0	1	0	0
Sobic.002G055900.v3.1	Chr02	5321522	5322839	5321000	5322000	0	0	0	0	1
Sobic.002G409250.v3.1	Chr02	75788505	75789331	75788000	75789000	0	0	0	0	1
Sobic.002G050900.v3.1	Chr02	4816981	4821331	4816000	4817000	0	0	0	1	0
Sobic.002G055200.v3.1	Chr02	5263622	5271031	5263000	5264000	0	0	1	0	1
Sobic.002G146800.v3.1	Chr02	30141668	30142911	30141000	30142000	1	1	1	1	1
Sobic.002G373100.v3.1	Chr02	73117405	73119689	73119000	73120000	0	0	0	1	0
Sobic.002G229700.v3.1	Chr02	62093264	62097477	62093000	62094000	0	0	0	0	1
Sobic.002G391200.v3.1	Chr02	74399528	74401107	74399000	74400000	0	0	0	1	0
Sobic.002G300500.v3.1	Chr02	67668902	67674252	67668000	67669000	1	0	0	0	0
Sobic.002G388200.v3.1	Chr02	74196239	74199499	74196000	74197000	0	0	0	1	0
Sobic.002G142132.v3.1	Chr02	23190307	23190974	23190000	23191000	0	0	0	1	0
Sobic.002G257500.v3.1	Chr02	64333016	64341569	64333000	64334000	0	0	0	1	0
Sobic.002G257500.v3.1	Chr02	64333016	64341569	64341000	64342000	0	0	0	1	0
Sobic.002G207100.v3.1	Chr02	59874726	59875677	59875000	59876000	0	0	0	0	1
Sobic.002G104100.v3.1	Chr02	12278449	12282006	12278000	12279000	0	0	0	1	0
Sobic.002G077500.v3.1	Chr02	8080788	8081444	8080000	8081000	0	0	0	0	1
Sobic.002G388900.v3.1	Chr02	74261616	74263685	74261000	74262000	0	0	0	1	1
Sobic.002G243900.v3.1	Chr02	63267913	63271160	63267000	63268000	0	0	0	0	1
Sobic.002G401600.v3.1	Chr02	75222020	75224061	75224000	75225000	0	0	1	0	0
Sobic.002G024100.v3.1	Chr02	2248260	2250867	2250000	2251000	0	0	0	1	0
Sobic.002G183400.v3.1	Chr02	56582964	56587124	56582000	56583000	0	0	0	0	1
Sobic.002G412400.v3.1	Chr02	76039241	76041499	76039000	76040000	0	0	0	1	0
Sobic.002G028800.v3.1	Chr02	2648244	2651446	2648000	2649000	1	1	1	1	1
Sobic.002G028800.v3.1	Chr02	2648244	2651446	2651000	2652000	1	0	0	0	0
Sobic.002G112000.v3.1	Chr02	13657690	13662990	13657000	13658000	0	0	0	1	0
Sobic.002G329000.v3.1	Chr02	69821538	69825381	69821000	69822000	0	0	1	0	0
Sobic.002G099300.v3.1	Chr02	10773163	10774374	10774000	10775000	0	1	0	0	1
Sobic.002G305500.v3.1	Chr02	68064252	68066622	68064000	68065000	0	1	0	0	0
Sobic.002G384500.v3.1	Chr02	73970011	73971388	73970000	73971000	0	0	0	0	1
Sobic.002G357300.v3.1	Chr02	71963651	71964522	71964000	71965000	0	0	0	0	1
Sobic.002G376900.v3.1	Chr02	73393294	73394267	73393000	73394000	0	0	0	1	0
Sobic.002G042900.v3.1	Chr02	4093988	4095895	4093000	4094000	1	1	1	1	1
Sobic.002G389800.v3.1	Chr02	74301323	74314209	74314000	74315000	0	0	0	1	0
Sobic.002G300850.v3.1	Chr02	67735215	67737706	67735000	67736000	1	1	1	1	1
Sobic.002G206800.v3.1	Chr02	59856428	59863267	59856000	59857000	1	0	0	0	1
Sobic.002G412001.v3.1	Chr02	76018088	76019987	76019000	76020000	0	0	0	1	0
Sobic.002G351801.v3.1	Chr02	71543765	71544181	71544000	71545000	0	0	0	1	0
Sobic.002G033600.v3.1	Chr02	3074075	3076390	3076000	3077000	0	0	1	0	0
Sobic.002G428800.v3.1	Chr02	77486576	77492130	77492000	77493000	0	1	0	1	1
Sobic.002G252500.v3.1	Chr02	63909138	63914491	63909000	63910000	0	0	0	0	1
Sobic.002G184200.v3.1	Chr02	56756935	56757686	56757000	56758000	0	0	0	0	1
Sobic.002G168800.v3.1	Chr02	53189952	53202997	53189000	53190000	1	1	1	1	1
Sobic.002G168800.v3.1	Chr02	53189952	53202997	53202000	53203000	1	1	1	1	1
Sobic.002G271100.v3.1	Chr02	65466406	65469864	65469000	65470000	0	0	0	0	1
Sobic.002G337700.v3.1	Chr02	70491526	70498002	70498000	70499000	0	1	1	1	1
Sobic.002G070800.v3.1	Chr02	7104012	7105755	7104000	7105000	0	0	0	0	1
Sobic.002G008100.v3.1	Chr02	749363	755241	749000	750000	0	1	1	0	0
Sobic.002G041366.v3.1	Chr02	3981692	3983533	3983000	3984000	1	1	1	1	1
Sobic.002G402700.v3.1	Chr02	75291642	75307144	75307000	75308000	0	0	0	0	1
Sobic.002G198000.v3.1	Chr02	58721931	58724923	58721000	58722000	0	0	1	0	0
Sobic.002G390100.v3.1	Chr02	74335213	74340589	74335000	74336000	0	0	0	1	0
Sobic.002G149966.v3.1	Chr02	41902871	41903321	41903000	41904000	1	0	0	0	0
Sobic.002G390400.v3.1	Chr02	74344872	74349719	74344000	74345000	0	0	0	1	0
Sobic.002G390400.v3.1	Chr02	74344872	74349719	74349000	74350000	0	0	0	1	0
Sobic.002G164900.v3.1	Chr02	51397639	51401626	51397000	51398000	0	1	0	0	0
Sobic.002G164900.v3.1	Chr02	51397639	51401626	51401000	51402000	0	1	0	0	1
Sobic.002G122300.v3.1	Chr02	16221767	16223714	16223000	16224000	0	1	1	1	1
Sobic.002G164200.v3.1	Chr02	50893853	50902088	50902000	50903000	0	0	0	0	1
Sobic.002G323300.v3.1	Chr02	69450101	69454324	69450000	69451000	0	0	0	1	0
Sobic.002G418100.v3.1	Chr02	76589058	76595423	76595000	76596000	0	0	0	1	0
Sobic.002G069900.v3.1	Chr02	7011081	7014671	7011000	7012000	0	0	0	1	0
Sobic.002G080400.v3.1	Chr02	8461299	8464225	8461000	8462000	0	1	1	1	0
Sobic.002G385100.v3.1	Chr02	73993014	73996069	73993000	73994000	0	0	0	1	0
Sobic.002G224000.v3.1	Chr02	61530646	61535739	61530000	61531000	0	0	0	1	0
Sobic.002G400000.v3.1	Chr02	75084499	75090039	75090000	75091000	0	0	0	1	0
Sobic.002G202400.v3.1	Chr02	59215836	59217050	59217000	59218000	1	0	0	0	0
Sobic.002G065400.v3.1	Chr02	6466878	6471326	6471000	6472000	0	0	1	0	1
Sobic.002G163700.v3.1	Chr02	50701348	50707253	50707000	50708000	0	0	0	0	1
Sobic.002G279000.v3.1	Chr02	66085580	66089164	66085000	66086000	0	0	0	0	1
Sobic.002G236300.v3.1	Chr02	62711481	62712514	62712000	62713000	0	0	1	0	0
Sobic.002G358100.v3.1	Chr02	72056786	72063966	72063000	72064000	0	0	0	0	1
Sobic.002G105600.v3.1	Chr02	12573072	12575494	12573000	12574000	0	0	0	1	0
Sobic.002G252900.v3.1	Chr02	63927263	63932803	63932000	63933000	0	0	0	0	1
Sobic.002G388800.v3.1	Chr02	74256276	74258604	74256000	74257000	0	0	0	1	0
Sobic.002G084600.v3.1	Chr02	9020452	9021481	9020000	9021000	0	0	1	0	1
Sobic.002G114600.v3.1	Chr02	13984386	13985207	13985000	13986000	0	0	0	0	1
Sobic.002G369000.v3.1	Chr02	72843029	72847350	72847000	72848000	0	0	0	1	0
Sobic.002G414500.v3.1	Chr02	76176108	76180108	76180000	76181000	0	0	0	1	0
Sobic.002G066600.v3.1	Chr02	6585297	6587139	6585000	6586000	0	0	0	0	1
Sobic.002G182150.v3.1	Chr02	56381508	56392409	56392000	56393000	1	0	0	0	0
Sobic.002G243200.v3.1	Chr02	63222508	63226117	63226000	63227000	1	1	0	1	0
Sobic.002G113900.v3.1	Chr02	13901450	13929533	13929000	13930000	0	0	0	0	1
Sobic.002G277900.v3.1	Chr02	66010206	66014031	66010000	66011000	0	0	0	0	1
Sobic.002G356101.v3.1	Chr02	71899476	71901112	71899000	71900000	0	0	0	0	1
Sobic.002G251800.v3.1	Chr02	63841961	63845647	63841000	63842000	0	0	0	0	1
Sobic.002G008000.v3.1	Chr02	746212	747519	747000	748000	0	1	0	0	0
Sobic.002G400400.v3.1	Chr02	75128512	75132604	75132000	75133000	0	0	0	1	0
Sobic.002G348100.v3.1	Chr02	71338133	71339267	71339000	71340000	0	1	0	0	0
Sobic.002G190900.v3.1	Chr02	57738991	57741919	57738000	57739000	0	0	0	0	1
Sobic.002G390600.v3.1	Chr02	74362262	74366200	74362000	74363000	0	0	0	1	0
Sobic.002G403700.v3.1	Chr02	75378949	75385704	75385000	75386000	0	0	0	1	0
Sobic.002G403700.v3.1	Chr02	75378949	75385704	75378000	75379000	0	0	0	1	0
Sobic.002G356300.v3.1	Chr02	71912606	71913847	71913000	71914000	0	0	0	0	1
Sobic.002G123600.v3.1	Chr02	16479640	16483292	16479000	16480000	0	0	0	0	1
Sobic.002G385700.v3.1	Chr02	74038065	74041790	74041000	74042000	0	0	0	1	0
Sobic.002G267500.v3.1	Chr02	65190448	65194437	65194000	65195000	0	0	1	0	0
Sobic.002G412200.v3.1	Chr02	76027674	76029551	76027000	76028000	0	0	0	1	0
Sobic.002G260200.v3.1	Chr02	64548292	64550820	64550000	64551000	0	0	1	0	0
Sobic.002G111400.v3.1	Chr02	13545427	13547706	13547000	13548000	0	1	1	1	1
Sobic.002G229300.v3.1	Chr02	62048550	62052330	62052000	62053000	0	0	0	0	1
Sobic.002G229300.v3.1	Chr02	62048550	62052330	62048000	62049000	0	0	0	0	1
Sobic.002G185500.v3.1	Chr02	56963689	56966751	56966000	56967000	0	0	0	1	0
Sobic.002G159900.v3.1	Chr02	49423486	49433486	49423000	49424000	0	0	0	1	1
Sobic.002G261450.v3.1	Chr02	64666459	64668085	64666000	64667000	1	1	1	1	1
Sobic.002G200400.v3.1	Chr02	59012009	59024716	59012000	59013000	0	0	0	1	0
Sobic.002G281800.v3.1	Chr02	66320716	66323335	66323000	66324000	1	1	1	1	1
Sobic.002G362100.v3.1	Chr02	72338489	72340349	72338000	72339000	0	0	1	0	1
Sobic.002G252600.v3.1	Chr02	63917419	63920583	63917000	63918000	0	0	1	0	1
Sobic.002G184100.v3.1	Chr02	56747998	56748540	56747000	56748000	0	0	0	0	1
Sobic.002G396300.v3.1	Chr02	74824748	74830247	74824000	74825000	0	0	0	1	0
Sobic.002G370500.v3.1	Chr02	72956044	72959207	72959000	72960000	0	0	0	0	1
Sobic.002G411500.v3.1	Chr02	75976742	75982887	75982000	75983000	0	0	0	0	1
Sobic.002G393600.v3.1	Chr02	74626329	74631459	74626000	74627000	1	1	1	1	1
Sobic.002G010600.v3.1	Chr02	1015130	1015647	1015000	1016000	0	1	1	1	1
Sobic.002G424600.v3.1	Chr02	77144066	77150599	77144000	77145000	0	0	0	0	1
Sobic.002G275000.v3.1	Chr02	65773220	65774647	65774000	65775000	0	0	0	0	1
Sobic.002G391700.v3.1	Chr02	74441122	74442505	74441000	74442000	0	0	0	0	1
Sobic.002G153050.v3.1	Chr02	45621086	45623004	45623000	45624000	0	0	0	0	1
Sobic.002G066400.v3.1	Chr02	6583220	6585201	6585000	6586000	0	0	0	0	1
Sobic.002G053000.v3.1	Chr02	5011910	5016576	5011000	5012000	0	0	0	1	0
Sobic.002G108700.v3.1	Chr02	13179883	13180692	13180000	13181000	0	0	1	0	1
Sobic.002G423500.v3.1	Chr02	77077923	77083703	77083000	77084000	0	0	0	1	0
Sobic.002G066700.v3.1	Chr02	6590958	6593133	6593000	6594000	0	1	1	1	1
Sobic.002G238600.v3.1	Chr02	62898367	62899209	62898000	62899000	0	0	0	0	1
Sobic.002G212500.v3.1	Chr02	60502924	60504450	60504000	60505000	0	0	1	0	0
Sobic.002G212500.v3.1	Chr02	60502924	60504450	60502000	60503000	0	1	1	1	1
Sobic.002G170740.v3.1	Chr02	54074082	54076589	54076000	54077000	0	1	0	0	1
Sobic.002G170740.v3.1	Chr02	54074082	54076589	54074000	54075000	0	1	1	1	1
Sobic.002G065700.v3.1	Chr02	6482063	6484042	6484000	6485000	0	0	0	1	0
Sobic.002G312400.v3.1	Chr02	68589361	68595771	68589000	68590000	0	0	0	0	1
Sobic.002G409900.v3.1	Chr02	75836192	75840443	75836000	75837000	0	0	0	1	0
Sobic.002G054200.v3.1	Chr02	5171437	5175210	5175000	5176000	1	0	0	0	0
Sobic.002G111700.v3.1	Chr02	13565247	13570316	13570000	13571000	0	0	1	0	0
Sobic.002G043000.v3.1	Chr02	4097276	4102428	4102000	4103000	0	0	1	0	0
Sobic.002G052300.v3.1	Chr02	4965589	4969258	4969000	4970000	0	0	0	0	1
Sobic.002G265200.v3.1	Chr02	65036186	65039900	65036000	65037000	0	0	0	1	0
Sobic.002G265200.v3.1	Chr02	65036186	65039900	65039000	65040000	0	0	0	0	1
Sobic.002G011800.v3.1	Chr02	1108486	1115822	1108000	1109000	0	1	1	1	1
Sobic.002G018901.v3.1	Chr02	1747706	1750377	1750000	1751000	0	0	0	1	1
Sobic.002G347400.v3.1	Chr02	71280843	71283556	71280000	71281000	0	0	0	1	1
Sobic.002G347400.v3.1	Chr02	71280843	71283556	71283000	71284000	0	0	0	0	1
Sobic.002G223700.v3.1	Chr02	61514290	61517186	61517000	61518000	0	0	0	1	0
Sobic.002G223700.v3.1	Chr02	61514290	61517186	61514000	61515000	0	0	0	1	0
Sobic.002G126500.v3.1	Chr02	17264425	17271884	17271000	17272000	0	0	0	0	1
Sobic.002G392800.v3.1	Chr02	74544511	74547051	74544000	74545000	0	0	1	0	1
Sobic.002G390900.v3.1	Chr02	74388696	74391421	74391000	74392000	0	0	0	1	0
Sobic.002G052900.v3.1	Chr02	5008965	5011196	5011000	5012000	0	0	0	1	0
Sobic.002G043100.v3.1	Chr02	4102704	4114852	4102000	4103000	0	0	1	0	0
Sobic.002G263300.v3.1	Chr02	64827066	64830199	64827000	64828000	0	1	1	1	0
Sobic.002G413800.v3.1	Chr02	76130334	76131541	76130000	76131000	0	1	1	1	1
Sobic.002G168100.v3.1	Chr02	52574169	52579279	52579000	52580000	0	0	0	0	1
Sobic.002G115075.v3.1	Chr02	14133623	14135593	14133000	14134000	1	1	1	1	1
Sobic.002G162900.v3.1	Chr02	50540175	50544318	50540000	50541000	0	1	1	1	1
Sobic.002G161700.v3.1	Chr02	49995262	50001445	50001000	50002000	0	1	0	0	0
Sobic.002G147900.v3.1	Chr02	37369825	37373993	37373000	37374000	0	1	0	0	0
Sobic.002G147900.v3.1	Chr02	37369825	37373993	37369000	37370000	0	1	0	0	1
Sobic.002G354400.v3.1	Chr02	71761515	71763583	71763000	71764000	0	1	1	0	1
Sobic.002G083200.v3.1	Chr02	8889038	8893535	8893000	8894000	0	0	0	0	1
Sobic.002G397400.v3.1	Chr02	74910938	74912623	74910000	74911000	1	1	0	0	0
Sobic.002G353900.v3.1	Chr02	71733857	71736165	71733000	71734000	0	0	0	0	1
Sobic.002G187350.v3.1	Chr02	57159040	57161541	57161000	57162000	0	0	0	1	0
Sobic.002G162601.v3.1	Chr02	50357945	50358938	50357000	50358000	0	0	0	0	1
Sobic.002G104300.v3.1	Chr02	12343611	12351763	12351000	12352000	0	1	1	1	0
Sobic.002G264200.v3.1	Chr02	64879364	64885743	64879000	64880000	0	0	0	0	1
Sobic.002G264200.v3.1	Chr02	64879364	64885743	64885000	64886000	0	0	0	0	1
Sobic.002G156800.v3.1	Chr02	47681983	47682710	47682000	47683000	0	1	1	1	1
Sobic.002G156800.v3.1	Chr02	47681983	47682710	47681000	47682000	0	0	0	1	0
Sobic.002G065900.v3.1	Chr02	6521935	6526466	6521000	6522000	0	0	0	1	0
Sobic.002G085200.v3.1	Chr02	9051077	9053857	9053000	9054000	1	0	1	0	1
Sobic.002G316800.v3.1	Chr02	68964043	68972295	68964000	68965000	0	0	0	1	0
Sobic.002G188800.v3.1	Chr02	57458563	57465456	57465000	57466000	0	0	0	0	1
Sobic.002G229650.v3.1	Chr02	62073465	62079297	62073000	62074000	0	1	1	0	1
Sobic.002G044000.v3.1	Chr02	4174779	4178089	4178000	4179000	0	1	1	0	1
Sobic.002G090200.v3.1	Chr02	9422160	9425290	9425000	9426000	0	0	0	1	1
Sobic.002G327900.v3.1	Chr02	69745886	69752061	69752000	69753000	1	0	0	0	0
Sobic.002G327900.v3.1	Chr02	69745886	69752061	69745000	69746000	0	0	1	0	0
Sobic.002G133350.v3.1	Chr02	19508458	19510434	19508000	19509000	0	1	1	1	1
Sobic.002G252100.v3.1	Chr02	63860622	63864674	63860000	63861000	0	0	0	0	1
Sobic.002G341500.v3.1	Chr02	70826878	70831064	70826000	70827000	1	1	1	1	1
Sobic.002G397650.v3.1	Chr02	74937435	74940030	74937000	74938000	0	1	1	1	1
Sobic.002G015266.v3.1	Chr02	1355814	1367557	1355000	1356000	1	1	1	1	1
Sobic.002G389500.v3.1	Chr02	74291405	74293165	74293000	74294000	0	0	0	1	0
Sobic.002G391100.v3.1	Chr02	74394811	74396002	74396000	74397000	0	0	0	0	1
Sobic.002G116300.v3.1	Chr02	14374369	14388408	14388000	14389000	0	1	1	1	0
Sobic.002G407700.v3.1	Chr02	75668193	75671226	75668000	75669000	0	0	0	0	1
Sobic.002G405600.v3.1	Chr02	75508756	75510748	75510000	75511000	0	1	1	0	0
Sobic.002G389900.v3.1	Chr02	74314670	74317454	74314000	74315000	0	0	0	1	0
Sobic.002G324200.v3.1	Chr02	69501546	69504021	69501000	69502000	0	0	0	1	0
Sobic.002G184500.v3.1	Chr02	56836406	56840756	56840000	56841000	0	0	0	0	1
Sobic.002G425800.v3.1	Chr02	77229468	77233865	77229000	77230000	1	1	1	1	1
Sobic.002G133700.v3.1	Chr02	19737420	19757437	19757000	19758000	0	0	0	1	0
Sobic.002G351500.v3.1	Chr02	71525818	71526743	71525000	71526000	1	1	1	1	1
Sobic.002G332600.v3.1	Chr02	70115350	70116043	70115000	70116000	0	0	0	0	1
Sobic.002G215932.v3.1	Chr02	60812541	60814853	60812000	60813000	0	0	0	1	0
Sobic.002G205800.v3.1	Chr02	59733862	59737525	59737000	59738000	0	1	1	0	0
Sobic.002G031301.v3.1	Chr02	2860477	2862385	2862000	2863000	0	0	0	1	0
Sobic.002G159800.v3.1	Chr02	49420973	49423204	49423000	49424000	0	0	0	1	1
Sobic.002G269500.v3.1	Chr02	65317608	65318342	65317000	65318000	0	0	0	1	0
Sobic.002G269500.v3.1	Chr02	65317608	65318342	65318000	65319000	0	0	0	1	0
Sobic.002G081050.v3.1	Chr02	8594589	8595423	8595000	8596000	0	1	0	0	0
Sobic.002G407500.v3.1	Chr02	75665096	75668192	75668000	75669000	0	0	0	0	1
Sobic.002G078200.v3.1	Chr02	8136926	8138294	8138000	8139000	0	0	0	1	0
Sobic.002G104500.v3.1	Chr02	12371690	12375698	12375000	12376000	0	0	0	0	1
Sobic.002G109000.v3.1	Chr02	13233393	13266343	13233000	13234000	0	0	0	1	0
Sobic.002G261600.v3.1	Chr02	64673010	64686425	64673000	64674000	1	1	1	1	1
Sobic.002G251700.v3.1	Chr02	63838584	63841526	63841000	63842000	0	0	0	0	1
Sobic.002G176000.v3.1	Chr02	55485872	55489158	55485000	55486000	0	0	0	1	0
Sobic.002G164400.v3.1	Chr02	51047183	51048202	51047000	51048000	0	0	0	0	1
Sobic.002G033100.v3.1	Chr02	3035609	3041258	3041000	3042000	0	0	0	1	1
Sobic.002G310800.v3.1	Chr02	68451081	68473823	68451000	68452000	0	0	0	1	0
Sobic.002G087900.v3.1	Chr02	9271729	9275990	9275000	9276000	1	0	0	0	0
Sobic.002G081800.v3.1	Chr02	8673405	8677183	8677000	8678000	0	1	1	0	1
Sobic.002G406000.v3.1	Chr02	75574179	75576235	75576000	75577000	0	0	0	1	0
Sobic.002G170666.v3.1	Chr02	54027527	54028891	54028000	54029000	0	0	0	1	1
Sobic.002G170666.v3.1	Chr02	54027527	54028891	54027000	54028000	1	0	0	0	0
Sobic.002G164866.v3.1	Chr02	51294198	51296682	51294000	51295000	0	1	0	0	0
Sobic.002G095400.v3.1	Chr02	9859612	9865090	9859000	9860000	0	0	0	1	0
Sobic.002G386000.v3.1	Chr02	74056900	74057787	74057000	74058000	0	0	0	1	0
Sobic.002G175900.v3.1	Chr02	55482928	55485524	55485000	55486000	0	0	0	1	0
Sobic.002G128200.v3.1	Chr02	17707204	17711718	17707000	17708000	0	1	1	1	1
Sobic.002G202200.v3.1	Chr02	59199747	59200324	59199000	59200000	0	0	0	1	0
Sobic.002G202200.v3.1	Chr02	59199747	59200324	59200000	59201000	0	0	0	1	0
Sobic.002G172600.v3.1	Chr02	54577710	54581293	54581000	54582000	0	0	0	0	1
Sobic.002G199650.v3.1	Chr02	58946916	58947788	58947000	58948000	0	0	0	1	0
Sobic.002G093700.v3.1	Chr02	9682590	9684188	9682000	9683000	1	1	1	1	0
Sobic.002G238400.v3.1	Chr02	62881156	62882995	62881000	62882000	0	1	0	0	0
Sobic.002G069050.v3.1	Chr02	6842563	6843607	6843000	6844000	0	1	1	1	0
Sobic.002G069050.v3.1	Chr02	6842563	6843607	6842000	6843000	0	1	1	1	1
Sobic.002G058700.v3.1	Chr02	5667643	5677343	5667000	5668000	1	0	0	0	1
Sobic.002G160901.v3.1	Chr02	49678083	49678590	49678000	49679000	0	1	0	0	0
Sobic.002G090800.v3.1	Chr02	9480661	9485977	9480000	9481000	0	0	0	0	1
Sobic.002G352401.v3.1	Chr02	71576708	71577277	71577000	71578000	0	0	1	1	0
Sobic.002G427050.v3.1	Chr02	77344045	77345168	77344000	77345000	0	1	1	1	1
Sobic.002G068500.v3.1	Chr02	6785460	6795729	6785000	6786000	0	1	1	1	0
Sobic.002G094900.v3.1	Chr02	9830327	9830910	9830000	9831000	0	0	1	0	1
Sobic.002G169766.v3.1	Chr02	53666024	53667634	53666000	53667000	1	0	0	1	0
Sobic.002G169766.v3.1	Chr02	53666024	53667634	53667000	53668000	0	1	0	1	0
Sobic.002G380550.v3.1	Chr02	73655874	73656496	73655000	73656000	0	0	1	0	0
Sobic.002G388100.v3.1	Chr02	74192743	74195806	74192000	74193000	0	0	0	1	0
Sobic.002G117850.v3.1	Chr02	14654322	14658533	14658000	14659000	0	1	1	1	1
Sobic.002G267600.v3.1	Chr02	65194861	65196645	65194000	65195000	0	0	1	0	0
Sobic.002G284800.v3.1	Chr02	66530881	66531228	66531000	66532000	0	1	1	1	0
Sobic.002G217133.v3.1	Chr02	60928385	60929089	60928000	60929000	0	1	1	0	0
Sobic.002G102500.v3.1	Chr02	11810146	11811141	11810000	11811000	1	1	1	1	1
Sobic.002G102500.v3.1	Chr02	11810146	11811141	11811000	11812000	1	1	1	1	1
Sobic.002G179200.v3.1	Chr02	56040684	56042511	56042000	56043000	0	0	0	1	0
Sobic.002G078700.v3.1	Chr02	8160657	8161167	8160000	8161000	0	0	0	1	0
Sobic.002G223800.v3.1	Chr02	61517421	61521497	61517000	61518000	0	0	0	1	0
Sobic.002G223800.v3.1	Chr02	61517421	61521497	61521000	61522000	0	0	0	1	0
Sobic.002G182900.v3.1	Chr02	56532140	56534472	56534000	56535000	1	1	1	1	1
Sobic.002G080500.v3.1	Chr02	8474348	8475455	8475000	8476000	0	0	0	1	0
Sobic.002G406500.v3.1	Chr02	75595057	75597570	75595000	75596000	0	0	1	0	0
Sobic.002G126800.v3.1	Chr02	17305912	17333205	17333000	17334000	0	0	0	1	1
Sobic.002G216300.v3.1	Chr02	60843882	60844676	60844000	60845000	0	0	0	1	0
Sobic.002G337300.v3.1	Chr02	70461658	70466612	70461000	70462000	0	0	0	1	0
Sobic.002G156900.v3.1	Chr02	47687308	47688579	47687000	47688000	0	0	1	1	1
Sobic.002G409100.v3.1	Chr02	75779345	75779904	75779000	75780000	0	0	0	1	0
Sobic.002G278700.v3.1	Chr02	66066399	66068719	66066000	66067000	0	0	0	0	1
Sobic.002G344301.v3.1	Chr02	71063900	71066636	71066000	71067000	0	1	1	1	1
Sobic.002G265300.v3.1	Chr02	65040172	65043647	65040000	65041000	0	0	0	0	1
Sobic.002G079400.v3.1	Chr02	8247609	8247809	8247000	8248000	0	0	0	0	1
Sobic.002G207000.v3.1	Chr02	59872619	59873730	59873000	59874000	0	0	0	0	1
Sobic.002G213000.v3.1	Chr02	60511666	60512632	60511000	60512000	0	0	1	0	0
Sobic.002G213000.v3.1	Chr02	60511666	60512632	60512000	60513000	1	0	1	0	0
Sobic.002G248001.v3.1	Chr02	63592071	63593727	63592000	63593000	0	0	0	0	1
Sobic.002G277432.v3.1	Chr02	65993140	65994399	65994000	65995000	1	1	0	0	0
Sobic.002G171101.v3.1	Chr02	54217450	54223106	54217000	54218000	1	0	0	0	0
Sobic.002G171101.v3.1	Chr02	54217450	54223106	54223000	54224000	0	0	1	1	1
Sobic.002G319766.v3.1	Chr02	69146888	69148651	69146000	69147000	0	1	1	1	0
Sobic.002G379600.v3.1	Chr02	73572791	73577695	73577000	73578000	0	1	0	0	1
Sobic.002G250100.v3.1	Chr02	63719735	63727619	63719000	63720000	0	0	0	1	1
Sobic.002G170700.v3.1	Chr02	54031544	54032115	54032000	54033000	0	1	1	1	1
Sobic.002G170700.v3.1	Chr02	54031544	54032115	54031000	54032000	0	1	1	1	1
Sobic.002G096700.v3.1	Chr02	10199623	10200663	10199000	10200000	0	0	0	1	0
Sobic.002G096700.v3.1	Chr02	10199623	10200663	10200000	10201000	0	0	0	1	0
Sobic.002G061200.v3.1	Chr02	5869362	5871182	5871000	5872000	1	0	0	0	0
Sobic.002G348600.v3.1	Chr02	71356606	71361828	71361000	71362000	0	0	0	0	1
Sobic.002G264700.v3.1	Chr02	64923239	64924817	64924000	64925000	0	0	0	0	1
Sobic.002G095200.v3.1	Chr02	9841216	9844111	9844000	9845000	0	0	0	0	1
Sobic.002G264800.v3.1	Chr02	64924908	64925593	64925000	64926000	0	0	0	0	1
Sobic.002G264800.v3.1	Chr02	64924908	64925593	64924000	64925000	0	0	0	0	1
Sobic.002G350400.v3.1	Chr02	71460150	71463561	71460000	71461000	0	0	0	1	0
Sobic.002G116600.v3.1	Chr02	14438063	14447902	14438000	14439000	0	0	0	0	1
Sobic.002G216250.v3.1	Chr02	60840856	60844613	60844000	60845000	0	0	0	1	0
Sobic.002G397600.v3.1	Chr02	74926954	74930364	74926000	74927000	0	0	0	1	0
Sobic.002G027232.v3.1	Chr02	2495133	2499711	2495000	2496000	1	1	1	1	1
Sobic.002G329900.v3.1	Chr02	69873023	69874437	69873000	69874000	0	0	0	1	0
Sobic.002G212800.v3.1	Chr02	60506225	60511503	60511000	60512000	0	0	1	0	0
Sobic.002G212800.v3.1	Chr02	60506225	60511503	60506000	60507000	0	0	1	0	0
Sobic.002G196900.v3.1	Chr02	58601399	58606090	58601000	58602000	0	0	0	0	1
Sobic.002G157350.v3.1	Chr02	47776077	47778212	47776000	47777000	0	1	0	0	1
Sobic.002G191400.v3.1	Chr02	57770454	57771622	57771000	57772000	0	1	0	0	0
Sobic.002G264900.v3.1	Chr02	64926718	64929785	64926000	64927000	0	0	0	0	1
Sobic.002G199800.v3.1	Chr02	58947716	58951544	58947000	58948000	0	0	0	1	0
Sobic.002G368000.v3.1	Chr02	72771575	72782910	72782000	72783000	0	0	0	1	0
Sobic.002G430400.v3.1	Chr02	77606732	77610006	77606000	77607000	0	1	0	0	0
Sobic.002G221100.v3.1	Chr02	61274059	61275245	61275000	61276000	1	0	0	0	0
Sobic.002G113800.v3.1	Chr02	13873467	13877355	13877000	13878000	0	0	0	0	1
Sobic.002G182500.v3.1	Chr02	56434672	56436573	56434000	56435000	1	0	0	0	0
Sobic.002G336000.v3.1	Chr02	70398079	70400457	70398000	70399000	0	0	1	0	0
Sobic.002G207400.v3.1	Chr02	59911475	59914033	59911000	59912000	0	0	1	0	0
Sobic.002G079300.v3.1	Chr02	8243864	8245028	8245000	8246000	0	0	0	1	0
Sobic.002G079300.v3.1	Chr02	8243864	8245028	8243000	8244000	0	0	0	1	0
Sobic.002G015700.v3.1	Chr02	1397563	1400818	1400000	1401000	1	0	1	1	0
Sobic.002G125100.v3.1	Chr02	16889049	16891146	16889000	16890000	0	0	0	1	1
Sobic.002G257600.v3.1	Chr02	64342435	64343835	64343000	64344000	0	1	1	1	1
Sobic.002G347500.v3.1	Chr02	71286717	71287921	71286000	71287000	0	0	0	1	0
Sobic.002G206750.v3.1	Chr02	59828774	59829037	59829000	59830000	0	0	0	0	1
Sobic.002G219700.v3.1	Chr02	61114804	61118325	61118000	61119000	0	0	0	0	1
Sobic.002G254000.v3.1	Chr02	64018122	64024909	64018000	64019000	1	0	0	0	0
Sobic.002G356800.v3.1	Chr02	71935022	71938889	71938000	71939000	0	0	0	0	1
Sobic.002G118000.v3.1	Chr02	14698437	14699776	14698000	14699000	0	0	0	1	0
Sobic.002G074800.v3.1	Chr02	7744423	7752350	7744000	7745000	0	0	0	1	0
Sobic.002G160700.v3.1	Chr02	49657136	49668763	49657000	49658000	0	0	0	0	1
Sobic.002G003200.v3.1	Chr02	425796	427548	427000	428000	0	0	0	0	1
Sobic.002G092700.v3.1	Chr02	9620796	9621467	9621000	9622000	0	0	0	0	1
Sobic.002G015400.v3.1	Chr02	1375619	1378915	1375000	1376000	1	0	0	0	0
Sobic.002G089100.v3.1	Chr02	9366836	9367575	9366000	9367000	0	0	0	1	0
Sobic.002G411600.v3.1	Chr02	75994203	76005573	76005000	76006000	0	0	0	1	0
Sobic.002G154900.v3.1	Chr02	46938378	46941718	46938000	46939000	0	0	0	0	1
Sobic.002G355500.v3.1	Chr02	71870526	71873063	71870000	71871000	0	0	0	0	1
Sobic.002G190750.v3.1	Chr02	57736036	57736789	57736000	57737000	1	0	0	0	0
Sobic.002G269400.v3.1	Chr02	65308866	65310093	65310000	65311000	1	0	0	0	0
Sobic.002G316700.v3.1	Chr02	68961723	68964042	68961000	68962000	0	0	0	1	0
Sobic.002G316700.v3.1	Chr02	68961723	68964042	68964000	68965000	0	0	0	1	0
Sobic.003G021000.v3.1	Chr03	1797545	1798866	1798000	1799000	1	1	1	1	1
Sobic.003G229650.v3.1	Chr03	56914267	56915867	56914000	56915000	0	1	1	1	0
Sobic.003G099300.v3.1	Chr03	8743583	8749825	8749000	8750000	0	0	0	1	0
Sobic.003G241900.v3.1	Chr03	58123148	58130981	58123000	58124000	0	0	0	0	1
Sobic.003G345500.v3.1	Chr03	66670921	66674187	66670000	66671000	0	0	0	1	0
Sobic.003G147301.v3.1	Chr03	15301744	15303746	15303000	15304000	1	0	0	0	0
Sobic.003G010200.v3.1	Chr03	879744	881711	879000	880000	0	0	0	1	0
Sobic.003G389400.v3.1	Chr03	70075527	70082239	70075000	70076000	0	0	0	0	1
Sobic.003G151200.v3.1	Chr03	15909852	15915520	15915000	15916000	1	1	1	1	1
Sobic.003G350800.v3.1	Chr03	67025951	67028277	67025000	67026000	0	0	0	1	0
Sobic.003G350800.v3.1	Chr03	67025951	67028277	67028000	67029000	0	0	0	1	0
Sobic.003G069950.v3.1	Chr03	5988613	5992771	5988000	5989000	0	1	0	1	0
Sobic.003G405700.v3.1	Chr03	71283425	71286737	71286000	71287000	0	0	0	1	0
Sobic.003G091600.v3.1	Chr03	7976611	7985621	7985000	7986000	0	0	0	1	0
Sobic.003G350100.v3.1	Chr03	66983843	66984520	66983000	66984000	0	0	0	0	1
Sobic.003G062900.v3.1	Chr03	5482822	5487525	5487000	5488000	1	1	1	1	1
Sobic.003G086900.v3.1	Chr03	7530313	7538917	7538000	7539000	0	0	0	1	0
Sobic.003G163301.v3.1	Chr03	20397100	20398958	20397000	20398000	1	1	1	1	1
Sobic.003G399266.v3.1	Chr03	70837534	70837807	70837000	70838000	0	0	0	1	0
Sobic.003G077400.v3.1	Chr03	6599802	6604261	6604000	6605000	0	0	0	1	1
Sobic.003G077400.v3.1	Chr03	6599802	6604261	6599000	6600000	0	0	0	0	1
Sobic.003G435800.v3.1	Chr03	73702235	73705944	73702000	73703000	0	0	0	1	0
Sobic.003G193900.v3.1	Chr03	51662831	51666582	51666000	51667000	0	0	0	1	0
Sobic.003G139400.v3.1	Chr03	13543156	13545689	13545000	13546000	0	1	1	0	1
Sobic.003G202800.v3.1	Chr03	53279551	53282296	53282000	53283000	0	0	0	1	0
Sobic.003G174301.v3.1	Chr03	41238666	41245972	41245000	41246000	1	0	0	0	0
Sobic.003G350900.v3.1	Chr03	67043349	67046708	67046000	67047000	0	0	0	1	0
Sobic.003G350900.v3.1	Chr03	67043349	67046708	67043000	67044000	0	0	0	1	0
Sobic.003G019300.v3.1	Chr03	1723498	1725269	1723000	1724000	0	0	0	1	0
Sobic.003G019300.v3.1	Chr03	1723498	1725269	1725000	1726000	0	0	0	1	1
Sobic.003G048100.v3.1	Chr03	4400384	4402816	4402000	4403000	0	0	1	0	0
Sobic.003G281100.v3.1	Chr03	61595037	61599498	61595000	61596000	0	0	0	1	0
Sobic.003G331900.v3.1	Chr03	65650842	65651484	65650000	65651000	0	0	0	0	1
Sobic.003G368700.v3.1	Chr03	68434759	68438336	68434000	68435000	0	0	0	1	0
Sobic.003G423000.v3.1	Chr03	72774936	72777882	72777000	72778000	0	0	0	0	1
Sobic.003G013400.v3.1	Chr03	1209905	1213706	1213000	1214000	0	0	0	1	0
Sobic.003G053750.v3.1	Chr03	4870817	4872355	4872000	4873000	0	1	1	1	1
Sobic.003G092000.v3.1	Chr03	8012075	8013728	8012000	8013000	0	0	0	0	1
Sobic.003G092000.v3.1	Chr03	8012075	8013728	8013000	8014000	0	0	1	0	1
Sobic.003G302900.v3.1	Chr03	63355329	63361862	63355000	63356000	0	0	1	0	0
Sobic.003G300000.v3.1	Chr03	63102050	63108386	63102000	63103000	0	0	0	0	1
Sobic.003G354166.v3.1	Chr03	67286805	67287171	67286000	67287000	0	0	0	1	0
Sobic.003G354166.v3.1	Chr03	67286805	67287171	67287000	67288000	0	0	0	1	0
Sobic.003G088300.v3.1	Chr03	7665547	7667121	7667000	7668000	0	0	0	1	0
Sobic.003G415000.v3.1	Chr03	72148693	72149901	72149000	72150000	0	0	1	0	0
Sobic.003G112300.v3.1	Chr03	10092887	10094039	10094000	10095000	0	1	0	1	0
Sobic.003G293500.v3.1	Chr03	62597578	62601312	62597000	62598000	0	0	1	0	0
Sobic.003G348200.v3.1	Chr03	66869497	66871269	66871000	66872000	0	0	0	0	1
Sobic.003G083300.v3.1	Chr03	7148684	7152839	7148000	7149000	0	0	1	0	0
Sobic.003G001300.v3.1	Chr03	131548	133952	133000	134000	0	0	0	0	1
Sobic.003G125400.v3.1	Chr03	11380756	11385706	11380000	11381000	0	0	1	0	0
Sobic.003G093300.v3.1	Chr03	8121210	8122636	8122000	8123000	0	0	0	0	1
Sobic.003G187600.v3.1	Chr03	50649806	50654120	50649000	50650000	0	1	1	1	1
Sobic.003G134700.v3.1	Chr03	12702448	12705823	12702000	12703000	0	1	1	1	1
Sobic.003G121100.v3.1	Chr03	11041232	11043372	11043000	11044000	1	0	0	0	0
Sobic.003G124400.v3.1	Chr03	11290620	11292086	11292000	11293000	0	0	0	1	0
Sobic.003G261100.v3.1	Chr03	59883669	59885860	59885000	59886000	0	0	0	1	0
Sobic.003G261100.v3.1	Chr03	59883669	59885860	59883000	59884000	0	0	0	1	0
Sobic.003G027000.v3.1	Chr03	2350633	2360561	2360000	2361000	1	0	0	0	0
Sobic.003G265100.v3.1	Chr03	60191244	60196849	60191000	60192000	0	0	1	0	0
Sobic.003G125200.v3.1	Chr03	11369280	11380487	11380000	11381000	0	0	1	0	0
Sobic.003G172400.v3.1	Chr03	38347345	38347962	38347000	38348000	0	1	1	0	1
Sobic.003G317800.v3.1	Chr03	64538434	64539003	64538000	64539000	0	0	1	0	0
Sobic.003G071100.v3.1	Chr03	6066687	6069157	6069000	6070000	0	1	0	0	0
Sobic.003G002501.v3.1	Chr03	286148	287317	286000	287000	0	1	1	1	1
Sobic.003G240300.v3.1	Chr03	57943620	57945799	57943000	57944000	0	0	0	1	1
Sobic.003G368200.v3.1	Chr03	68397338	68401309	68397000	68398000	0	0	0	1	0
Sobic.003G232332.v3.1	Chr03	57155308	57158301	57155000	57156000	1	1	1	1	1
Sobic.003G128000.v3.1	Chr03	11733650	11736444	11733000	11734000	0	0	1	0	0
Sobic.003G324200.v3.1	Chr03	65064464	65067991	65064000	65065000	0	1	0	1	1
Sobic.003G416500.v3.1	Chr03	72264921	72266507	72266000	72267000	0	0	0	0	1
Sobic.003G031750.v3.1	Chr03	2923619	2924591	2923000	2924000	1	1	1	1	0
Sobic.003G031750.v3.1	Chr03	2923619	2924591	2924000	2925000	0	1	1	1	0
Sobic.003G343700.v3.1	Chr03	66540609	66544688	66540000	66541000	0	0	0	1	0
Sobic.003G140450.v3.1	Chr03	13657005	13658693	13657000	13658000	1	1	1	1	1
Sobic.003G198080.v3.1	Chr03	52398298	52404334	52404000	52405000	1	1	1	1	1
Sobic.003G078300.v3.1	Chr03	6730414	6736549	6730000	6731000	0	0	0	0	1
Sobic.003G335601.v3.1	Chr03	65894793	65897274	65897000	65898000	0	0	1	0	1
Sobic.003G335601.v3.1	Chr03	65894793	65897274	65894000	65895000	0	0	1	0	1
Sobic.003G028200.v3.1	Chr03	2488766	2496262	2488000	2489000	1	1	1	1	1
Sobic.003G345400.v3.1	Chr03	66662303	66665298	66662000	66663000	0	0	0	1	1
Sobic.003G321000.v3.1	Chr03	64857330	64863173	64863000	64864000	0	0	0	1	0
Sobic.003G396000.v3.1	Chr03	70622748	70626991	70622000	70623000	0	0	1	0	0
Sobic.003G331300.v3.1	Chr03	65608340	65611228	65611000	65612000	0	0	0	0	1
Sobic.003G263701.v3.1	Chr03	60110777	60112542	60110000	60111000	0	0	0	1	0
Sobic.003G291200.v3.1	Chr03	62392736	62397144	62397000	62398000	0	0	0	0	1
Sobic.003G221100.v3.1	Chr03	55644528	55645688	55644000	55645000	0	0	0	1	0
Sobic.003G420000.v3.1	Chr03	72517309	72519465	72519000	72520000	0	0	0	0	1
Sobic.003G438600.v3.1	Chr03	73844720	73847958	73844000	73845000	1	1	1	1	0
Sobic.003G338250.v3.1	Chr03	66129543	66130121	66130000	66131000	0	0	0	0	1
Sobic.003G138100.v3.1	Chr03	13323202	13324199	13324000	13325000	1	0	0	0	0
Sobic.003G138100.v3.1	Chr03	13323202	13324199	13323000	13324000	0	1	1	0	0
Sobic.003G344050.v3.1	Chr03	66550278	66551322	66550000	66551000	0	0	0	1	0
Sobic.003G238900.v3.1	Chr03	57848714	57850409	57850000	57851000	0	0	1	0	0
Sobic.003G238900.v3.1	Chr03	57848714	57850409	57848000	57849000	0	0	1	0	0
Sobic.003G413000.v3.1	Chr03	72023684	72028113	72023000	72024000	1	0	0	0	0
Sobic.003G293000.v3.1	Chr03	62539240	62546758	62546000	62547000	0	0	1	0	0
Sobic.003G424800.v3.1	Chr03	72867202	72870486	72870000	72871000	0	0	0	0	1
Sobic.003G006100.v3.1	Chr03	536331	539215	539000	540000	0	0	0	1	0
Sobic.003G123600.v3.1	Chr03	11234321	11235389	11235000	11236000	0	1	0	1	1
Sobic.003G111700.v3.1	Chr03	10040360	10041739	10040000	10041000	0	1	0	0	0
Sobic.003G344950.v3.1	Chr03	66615696	66617821	66615000	66616000	0	0	0	1	0
Sobic.003G152900.v3.1	Chr03	16230807	16234934	16234000	16235000	1	1	1	0	0
Sobic.003G436100.v3.1	Chr03	73718286	73721533	73718000	73719000	0	1	1	1	1
Sobic.003G345600.v3.1	Chr03	66675119	66676835	66676000	66677000	0	0	0	1	0
Sobic.003G143500.v3.1	Chr03	14251876	14252666	14251000	14252000	0	1	1	1	1
Sobic.003G143500.v3.1	Chr03	14251876	14252666	14252000	14253000	0	1	1	1	1
Sobic.003G076700.v3.1	Chr03	6534829	6536202	6536000	6537000	0	0	0	1	0
Sobic.003G114600.v3.1	Chr03	10312530	10315351	10312000	10313000	0	0	0	0	1
Sobic.003G341000.v3.1	Chr03	66384287	66385227	66385000	66386000	1	0	0	0	0
Sobic.003G128400.v3.1	Chr03	11789543	11795243	11789000	11790000	0	0	1	0	0
Sobic.003G131800.v3.1	Chr03	12374712	12381298	12381000	12382000	0	0	0	0	1
Sobic.003G246100.v3.1	Chr03	58494624	58499601	58499000	58500000	0	0	0	1	1
Sobic.003G244700.v3.1	Chr03	58397438	58406922	58397000	58398000	1	0	0	0	0
Sobic.003G259000.v3.1	Chr03	59701319	59702107	59702000	59703000	0	0	0	0	1
Sobic.003G210601.v3.1	Chr03	54260649	54263759	54260000	54261000	0	1	1	1	1
Sobic.003G227000.v3.1	Chr03	56425156	56426899	56425000	56426000	1	0	0	0	0
Sobic.003G395500.v3.1	Chr03	70596974	70599616	70599000	70600000	0	0	1	0	0
Sobic.003G067100.v3.1	Chr03	5704299	5714231	5704000	5705000	0	0	1	0	0
Sobic.003G256400.v3.1	Chr03	59452629	59455786	59455000	59456000	1	0	0	0	0
Sobic.003G264000.v3.1	Chr03	60114659	60118957	60118000	60119000	1	0	0	0	0
Sobic.003G244000.v3.1	Chr03	58321655	58326267	58321000	58322000	1	0	0	1	0
Sobic.003G252900.v3.1	Chr03	59173550	59181167	59173000	59174000	0	0	0	1	0
Sobic.003G167200.v3.1	Chr03	26646204	26648716	26646000	26647000	1	1	1	1	1
Sobic.003G167200.v3.1	Chr03	26646204	26648716	26648000	26649000	1	1	1	0	0
Sobic.003G395900.v3.1	Chr03	70616190	70620317	70620000	70621000	0	0	1	0	0
Sobic.003G148600.v3.1	Chr03	15554020	15555301	15555000	15556000	1	0	0	0	0
Sobic.003G194600.v3.1	Chr03	51813621	51820850	51820000	51821000	1	0	0	0	0
Sobic.003G251200.v3.1	Chr03	58951288	58953684	58951000	58952000	0	0	1	0	0
Sobic.003G001600.v3.1	Chr03	179981	182078	182000	183000	1	0	0	0	0
Sobic.003G199001.v3.1	Chr03	52558006	52561931	52561000	52562000	1	1	1	1	1
Sobic.003G318001.v3.1	Chr03	64559072	64560133	64560000	64561000	0	0	1	0	0
Sobic.003G361300.v3.1	Chr03	67909773	67916798	67916000	67917000	0	0	0	0	1
Sobic.003G299700.v3.1	Chr03	63077896	63082008	63082000	63083000	0	1	1	0	1
Sobic.003G105800.v3.1	Chr03	9588846	9591390	9588000	9589000	0	0	0	0	1
Sobic.003G146200.v3.1	Chr03	15037771	15039612	15039000	15040000	0	1	0	0	0
Sobic.003G377100.v3.1	Chr03	69144515	69145942	69145000	69146000	0	0	1	0	0
Sobic.003G195000.v3.1	Chr03	51896829	51903435	51896000	51897000	1	0	0	0	0
Sobic.003G277700.v3.1	Chr03	61337288	61341144	61337000	61338000	0	0	1	0	0
Sobic.003G078200.v3.1	Chr03	6728769	6729604	6729000	6730000	0	0	0	0	1
Sobic.003G100500.v3.1	Chr03	8876984	8884042	8876000	8877000	0	0	0	0	1
Sobic.003G100500.v3.1	Chr03	8876984	8884042	8884000	8885000	0	0	0	0	1
Sobic.003G389150.v3.1	Chr03	70040159	70040762	70040000	70041000	0	0	0	1	0
Sobic.003G040200.v3.1	Chr03	3739456	3746145	3739000	3740000	1	1	1	1	1
Sobic.003G232266.v3.1	Chr03	57151351	57151713	57151000	57152000	1	1	1	1	1
Sobic.003G370400.v3.1	Chr03	68640433	68644118	68644000	68645000	0	0	0	1	0
Sobic.003G178500.v3.1	Chr03	45640683	45642479	45642000	45643000	0	0	0	1	1
Sobic.003G293200.v3.1	Chr03	62559965	62571132	62559000	62560000	0	0	1	0	0
Sobic.003G413100.v3.1	Chr03	72032853	72035813	72035000	72036000	0	1	1	1	0
Sobic.003G413100.v3.1	Chr03	72032853	72035813	72032000	72033000	1	0	0	1	0
Sobic.003G275900.v3.1	Chr03	61242578	61245017	61245000	61246000	0	0	1	0	0
Sobic.003G140500.v3.1	Chr03	13666020	13666283	13666000	13667000	1	1	0	0	0
Sobic.003G035500.v3.1	Chr03	3255366	3259378	3255000	3256000	0	0	0	1	0
Sobic.003G035500.v3.1	Chr03	3255366	3259378	3259000	3260000	0	1	0	1	0
Sobic.003G277600.v3.1	Chr03	61330543	61337175	61337000	61338000	0	0	1	0	0
Sobic.003G317900.v3.1	Chr03	64550941	64551572	64551000	64552000	0	0	1	0	0
Sobic.003G317900.v3.1	Chr03	64550941	64551572	64550000	64551000	0	0	1	0	0
Sobic.003G347000.v3.1	Chr03	66753254	66762735	66762000	66763000	0	0	0	0	1
Sobic.003G114750.v3.1	Chr03	10327642	10329275	10327000	10328000	0	0	1	0	0
Sobic.003G228400.v3.1	Chr03	56610804	56613856	56613000	56614000	0	0	0	1	0
Sobic.003G141050.v3.1	Chr03	13753695	13754346	13754000	13755000	0	0	0	1	0
Sobic.003G141050.v3.1	Chr03	13753695	13754346	13753000	13754000	0	0	0	1	0
Sobic.003G063000.v3.1	Chr03	5488420	5494878	5488000	5489000	1	1	1	1	1
Sobic.003G400000.v3.1	Chr03	70869979	70873116	70873000	70874000	1	0	0	0	0
Sobic.003G054200.v3.1	Chr03	4898330	4900284	4900000	4901000	0	0	0	1	0
Sobic.003G263100.v3.1	Chr03	60073736	60074641	60074000	60075000	0	0	0	0	1
Sobic.003G400200.v3.1	Chr03	70883840	70885508	70883000	70884000	1	0	0	0	0
Sobic.003G400266.v3.1	Chr03	70893978	70895465	70893000	70894000	1	0	0	0	0
Sobic.003G409700.v3.1	Chr03	71713181	71715825	71715000	71716000	0	0	0	0	1
Sobic.003G212500.v3.1	Chr03	54711917	54715142	54715000	54716000	0	0	1	0	0
Sobic.003G310500.v3.1	Chr03	63871788	63872459	63871000	63872000	0	0	0	1	0
Sobic.003G209400.v3.1	Chr03	54128812	54132085	54132000	54133000	0	0	0	1	0
Sobic.003G420100.v3.1	Chr03	72525696	72531882	72531000	72532000	0	0	0	0	1
Sobic.003G091800.v3.1	Chr03	8001019	8006405	8001000	8002000	0	0	0	0	1
Sobic.003G071600.v3.1	Chr03	6087430	6092352	6087000	6088000	1	0	0	0	0
Sobic.003G071600.v3.1	Chr03	6087430	6092352	6092000	6093000	0	0	0	1	0
Sobic.003G344900.v3.1	Chr03	66609921	66613176	66609000	66610000	0	0	0	1	0
Sobic.003G214850.v3.1	Chr03	54923188	54926309	54923000	54924000	1	1	1	1	1
Sobic.003G209800.v3.1	Chr03	54181277	54182077	54182000	54183000	0	0	0	1	0
Sobic.003G274500.v3.1	Chr03	61054911	61055651	61054000	61055000	0	0	0	1	0
Sobic.003G361400.v3.1	Chr03	67920312	67926521	67926000	67927000	0	0	0	0	1
Sobic.003G192300.v3.1	Chr03	51419350	51420762	51420000	51421000	1	1	0	1	0
Sobic.003G326900.v3.1	Chr03	65265579	65268511	65265000	65266000	0	0	0	1	0
Sobic.003G146800.v3.1	Chr03	15160166	15169136	15169000	15170000	0	0	0	0	1
Sobic.003G432200.v3.1	Chr03	73464018	73467662	73464000	73465000	0	0	1	1	1
Sobic.003G328800.v3.1	Chr03	65410780	65414721	65410000	65411000	0	0	1	0	0
Sobic.003G301400.v3.1	Chr03	63215425	63221732	63221000	63222000	0	0	1	0	0
Sobic.003G000150.v3.1	Chr03	28824	31291	28000	29000	1	1	1	1	1
Sobic.003G357800.v3.1	Chr03	67589857	67590918	67590000	67591000	0	0	0	0	1
Sobic.003G319050.v3.1	Chr03	64662515	64669079	64662000	64663000	1	1	1	1	1
Sobic.003G415200.v3.1	Chr03	72173568	72174202	72174000	72175000	0	0	0	0	1
Sobic.003G415200.v3.1	Chr03	72173568	72174202	72173000	72174000	0	0	0	0	1
Sobic.003G345300.v3.1	Chr03	66659965	66662196	66662000	66663000	0	0	0	1	1
Sobic.003G050100.v3.1	Chr03	4572286	4575894	4572000	4573000	0	0	1	0	0
Sobic.003G192400.v3.1	Chr03	51421682	51435088	51421000	51422000	1	1	0	1	0
Sobic.003G239000.v3.1	Chr03	57856258	57858310	57858000	57859000	0	0	1	0	0
Sobic.003G239000.v3.1	Chr03	57856258	57858310	57856000	57857000	0	0	1	0	0
Sobic.003G301500.v3.1	Chr03	63221899	63226139	63221000	63222000	0	0	1	0	0
Sobic.003G293600.v3.1	Chr03	62602964	62607023	62602000	62603000	0	0	1	0	0
Sobic.003G223200.v3.1	Chr03	55908109	55914198	55914000	55915000	0	0	0	0	1
Sobic.003G092200.v3.1	Chr03	8024972	8028985	8024000	8025000	0	0	0	0	1
Sobic.003G324100.v3.1	Chr03	65057461	65060995	65060000	65061000	0	1	0	0	0
Sobic.003G409200.v3.1	Chr03	71677799	71690529	71677000	71678000	0	0	0	1	0
Sobic.003G238200.v3.1	Chr03	57776420	57778364	57776000	57777000	0	0	0	0	1
Sobic.003G419600.v3.1	Chr03	72486437	72499329	72486000	72487000	1	1	0	0	1
Sobic.003G142500.v3.1	Chr03	14157137	14160771	14160000	14161000	0	0	0	0	1
Sobic.003G123500.v3.1	Chr03	11225821	11227300	11225000	11226000	0	0	0	1	0
Sobic.003G123500.v3.1	Chr03	11225821	11227300	11227000	11228000	0	0	0	0	1
Sobic.003G092700.v3.1	Chr03	8060078	8064692	8060000	8061000	0	0	0	0	1
Sobic.003G302800.v3.1	Chr03	63336649	63341543	63341000	63342000	0	0	1	0	0
Sobic.003G014300.v3.1	Chr03	1274190	1277410	1277000	1278000	0	0	0	1	0
Sobic.003G077300.v3.1	Chr03	6595626	6599736	6599000	6600000	0	0	0	0	1
Sobic.003G209000.v3.1	Chr03	54100283	54103041	54103000	54104000	0	0	0	0	1
Sobic.003G389300.v3.1	Chr03	70066544	70073932	70066000	70067000	0	0	0	0	1
Sobic.003G146900.v3.1	Chr03	15187216	15191532	15191000	15192000	0	0	0	1	0
Sobic.003G028700.v3.1	Chr03	2519455	2520225	2519000	2520000	0	1	1	1	1
Sobic.003G401100.v3.1	Chr03	70964546	70969963	70964000	70965000	0	0	1	0	1
Sobic.003G179950.v3.1	Chr03	46925353	46928170	46925000	46926000	0	0	0	0	1
Sobic.003G410500.v3.1	Chr03	71788122	71790938	71788000	71789000	1	0	0	0	0
Sobic.003G389200.v3.1	Chr03	70040897	70049171	70040000	70041000	0	0	0	1	0
Sobic.003G322466.v3.1	Chr03	64945936	64948944	64948000	64949000	0	0	0	1	0
Sobic.003G197200.v3.1	Chr03	52245550	52247003	52247000	52248000	1	0	0	0	0
Sobic.003G176375.v3.1	Chr03	44934613	44938437	44938000	44939000	0	1	1	1	1
Sobic.003G358400.v3.1	Chr03	67621228	67632849	67621000	67622000	0	0	0	0	1
Sobic.003G304100.v3.1	Chr03	63445956	63448516	63448000	63449000	0	0	1	0	0
Sobic.003G438500.v3.1	Chr03	73844264	73844488	73844000	73845000	1	1	1	1	0
Sobic.003G013900.v3.1	Chr03	1229437	1230319	1230000	1231000	0	1	0	1	0
Sobic.003G252850.v3.1	Chr03	59172199	59172736	59172000	59173000	0	0	0	1	0
Sobic.003G169966.v3.1	Chr03	30177276	30179450	30177000	30178000	0	1	1	0	0
Sobic.003G421100.v3.1	Chr03	72617865	72620838	72620000	72621000	0	0	0	0	1
Sobic.003G174400.v3.1	Chr03	41290038	41291791	41290000	41291000	1	1	0	1	0
Sobic.003G433750.v3.1	Chr03	73552514	73560053	73560000	73561000	0	0	0	1	0
Sobic.003G436600.v3.1	Chr03	73740979	73744793	73740000	73741000	1	0	0	1	0
Sobic.003G408800.v3.1	Chr03	71646982	71653480	71646000	71647000	1	0	0	0	0
Sobic.003G351501.v3.1	Chr03	67080132	67083279	67083000	67084000	0	0	0	1	0
Sobic.003G407300.v3.1	Chr03	71489991	71496210	71496000	71497000	0	0	0	1	1
Sobic.003G077200.v3.1	Chr03	6585330	6586372	6585000	6586000	0	1	0	0	0
Sobic.003G233900.v3.1	Chr03	57284034	57284916	57284000	57285000	0	1	1	1	1
Sobic.003G356600.v3.1	Chr03	67492758	67496854	67496000	67497000	0	0	0	1	0
Sobic.003G154800.v3.1	Chr03	16863625	16869610	16869000	16870000	1	1	1	1	1
Sobic.003G088450.v3.1	Chr03	7701102	7702037	7701000	7702000	0	1	0	0	0
Sobic.003G203300.v3.1	Chr03	53302946	53308339	53308000	53309000	0	0	0	1	0
Sobic.003G087700.v3.1	Chr03	7623565	7626373	7626000	7627000	0	0	0	1	0
Sobic.003G069875.v3.1	Chr03	5984876	5985970	5985000	5986000	0	1	0	0	0
Sobic.003G089300.v3.1	Chr03	7774183	7776929	7776000	7777000	0	0	0	1	0
Sobic.003G291100.v3.1	Chr03	62388091	62391669	62388000	62389000	1	1	1	1	1
Sobic.003G419200.v3.1	Chr03	72457702	72459491	72459000	72460000	0	0	0	0	1
Sobic.003G244250.v3.1	Chr03	58349208	58350142	58350000	58351000	0	0	0	0	1
Sobic.003G331700.v3.1	Chr03	65644339	65645493	65645000	65646000	0	0	0	0	1
Sobic.003G149100.v3.1	Chr03	15688770	15689736	15688000	15689000	1	0	0	0	0
Sobic.003G149100.v3.1	Chr03	15688770	15689736	15689000	15690000	1	0	0	0	0
Sobic.003G198701.v3.1	Chr03	52449297	52451249	52451000	52452000	0	1	1	1	0
Sobic.003G344800.v3.1	Chr03	66602544	66606974	66606000	66607000	0	0	0	1	0
Sobic.003G055450.v3.1	Chr03	4977641	4980580	4977000	4978000	1	1	1	1	1
Sobic.003G180600.v3.1	Chr03	47281614	47283643	47281000	47282000	0	0	1	1	0
Sobic.003G221300.v3.1	Chr03	55659457	55663288	55663000	55664000	0	1	0	1	1
Sobic.003G036650.v3.1	Chr03	3367003	3368491	3367000	3368000	0	0	0	0	1
Sobic.003G117700.v3.1	Chr03	10614775	10622685	10614000	10615000	0	0	1	1	1
Sobic.003G235200.v3.1	Chr03	57358601	57367919	57358000	57359000	0	0	0	1	0
Sobic.003G240700.v3.1	Chr03	57962526	57974567	57974000	57975000	0	0	0	1	0
Sobic.003G436500.v3.1	Chr03	73738538	73740653	73740000	73741000	1	0	0	1	0
Sobic.003G349800.v3.1	Chr03	66971905	66974985	66974000	66975000	0	0	0	1	0
Sobic.003G099600.v3.1	Chr03	8760364	8761117	8761000	8762000	0	0	0	1	0
Sobic.003G202200.v3.1	Chr03	53189808	53194411	53189000	53190000	0	0	0	0	1
Sobic.003G386900.v3.1	Chr03	69885906	69886956	69886000	69887000	0	0	0	1	0
Sobic.003G349100.v3.1	Chr03	66911839	66913755	66913000	66914000	0	0	0	1	1
Sobic.003G114400.v3.1	Chr03	10289509	10296874	10289000	10290000	0	0	0	0	1
Sobic.003G159850.v3.1	Chr03	18486088	18490957	18486000	18487000	1	1	1	1	0
Sobic.003G159850.v3.1	Chr03	18486088	18490957	18490000	18491000	1	1	1	1	1
Sobic.003G050300.v3.1	Chr03	4577400	4579054	4577000	4578000	0	0	0	1	0
Sobic.003G141100.v3.1	Chr03	13754675	13766224	13754000	13755000	0	0	0	1	0
Sobic.003G067500.v3.1	Chr03	5731628	5732428	5731000	5732000	0	1	0	0	0
Sobic.003G067500.v3.1	Chr03	5731628	5732428	5732000	5733000	0	1	0	0	0
Sobic.003G240200.v3.1	Chr03	57941344	57943033	57943000	57944000	0	0	0	1	1
Sobic.003G175950.v3.1	Chr03	44528723	44530800	44530000	44531000	0	1	1	1	0
Sobic.003G175950.v3.1	Chr03	44528723	44530800	44528000	44529000	1	1	1	1	0
Sobic.003G240800.v3.1	Chr03	57980192	57981535	57981000	57982000	0	0	0	1	1
Sobic.003G022500.v3.1	Chr03	1927995	1929869	1929000	1930000	0	0	0	1	0
Sobic.003G140550.v3.1	Chr03	13666387	13667678	13666000	13667000	1	1	0	0	0
Sobic.003G336900.v3.1	Chr03	66015081	66020418	66020000	66021000	0	0	0	0	1
Sobic.003G438200.v3.1	Chr03	73827434	73832114	73832000	73833000	0	0	0	1	0
Sobic.003G137832.v3.1	Chr03	13260385	13261121	13260000	13261000	1	0	1	0	1
Sobic.003G259100.v3.1	Chr03	59702329	59708377	59702000	59703000	0	0	0	0	1
Sobic.003G256500.v3.1	Chr03	59453469	59455013	59455000	59456000	1	0	0	0	0
Sobic.003G208400.v3.1	Chr03	53959655	53964864	53964000	53965000	0	0	0	0	1
Sobic.003G013600.v3.1	Chr03	1218625	1219558	1218000	1219000	0	0	0	1	0
Sobic.003G360500.v3.1	Chr03	67808197	67811098	67811000	67812000	0	0	0	0	1
Sobic.003G349000.v3.1	Chr03	66903501	66908393	66903000	66904000	0	0	0	1	0
Sobic.003G104100.v3.1	Chr03	9327703	9330762	9330000	9331000	1	0	0	0	0
Sobic.003G099800.v3.1	Chr03	8767797	8769608	8769000	8770000	0	0	0	1	0
Sobic.003G263400.v3.1	Chr03	60096459	60101491	60096000	60097000	0	0	1	0	0
Sobic.003G239900.v3.1	Chr03	57921522	57925335	57921000	57922000	0	0	0	0	1
Sobic.003G028100.v3.1	Chr03	2485203	2488632	2485000	2486000	0	0	0	1	0
Sobic.003G028100.v3.1	Chr03	2485203	2488632	2488000	2489000	1	1	1	1	1
Sobic.003G053800.v3.1	Chr03	4873447	4878173	4873000	4874000	0	1	1	1	0
Sobic.003G087400.v3.1	Chr03	7565563	7575346	7565000	7566000	0	1	1	1	1
Sobic.003G150000.v3.1	Chr03	15811962	15813702	15813000	15814000	0	0	0	0	1
Sobic.003G115900.v3.1	Chr03	10442509	10451309	10442000	10443000	0	0	1	0	0
Sobic.003G418600.v3.1	Chr03	72425488	72426484	72426000	72427000	0	0	0	0	1
Sobic.003G416800.v3.1	Chr03	72292483	72296042	72296000	72297000	0	0	0	0	1
Sobic.003G370300.v3.1	Chr03	68627803	68637488	68627000	68628000	1	0	0	0	0
Sobic.003G426500.v3.1	Chr03	73030119	73031238	73031000	73032000	0	0	0	0	1
Sobic.003G091850.v3.1	Chr03	8002210	8008682	8002000	8003000	0	0	0	0	1
Sobic.003G361200.v3.1	Chr03	67880581	67884692	67884000	67885000	0	0	0	1	1
Sobic.003G104000.v3.1	Chr03	9320871	9325420	9320000	9321000	0	0	0	0	1
Sobic.003G359900.v3.1	Chr03	67718512	67723031	67723000	67724000	0	0	0	1	0
Sobic.003G359900.v3.1	Chr03	67718512	67723031	67718000	67719000	0	0	0	1	0
Sobic.003G331750.v3.1	Chr03	65646151	65646827	65646000	65647000	0	0	0	0	1
Sobic.003G061800.v3.1	Chr03	5406079	5411421	5406000	5407000	0	0	0	0	1
Sobic.003G338000.v3.1	Chr03	66106852	66111805	66111000	66112000	0	0	0	1	0
Sobic.003G226300.v3.1	Chr03	56272611	56276329	56272000	56273000	0	0	0	1	0
Sobic.003G263600.v3.1	Chr03	60108479	60110713	60110000	60111000	0	0	0	1	0
Sobic.003G425500.v3.1	Chr03	72980917	72983900	72983000	72984000	0	0	0	0	1
Sobic.003G401400.v3.1	Chr03	70982034	70984335	70982000	70983000	0	1	0	1	0
Sobic.003G401400.v3.1	Chr03	70982034	70984335	70984000	70985000	0	0	0	1	0
Sobic.003G185400.v3.1	Chr03	49904688	49906730	49906000	49907000	0	0	1	1	1
Sobic.003G185400.v3.1	Chr03	49904688	49906730	49904000	49905000	1	1	1	1	1
Sobic.003G136200.v3.1	Chr03	12937342	12938835	12937000	12938000	1	0	0	0	0
Sobic.003G170100.v3.1	Chr03	30282327	30286233	30282000	30283000	0	1	1	1	1
Sobic.003G092400.v3.1	Chr03	8035819	8038633	8035000	8036000	0	0	0	0	1
Sobic.003G259800.v3.1	Chr03	59784586	59785808	59785000	59786000	1	1	1	1	0
Sobic.003G340100.v3.1	Chr03	66301546	66304268	66304000	66305000	0	0	0	0	1
Sobic.003G322532.v3.1	Chr03	64948630	64951791	64948000	64949000	0	0	0	1	0
Sobic.003G390100.v3.1	Chr03	70131393	70134570	70134000	70135000	1	0	0	0	0
Sobic.003G210400.v3.1	Chr03	54238602	54239506	54239000	54240000	1	1	1	1	1
Sobic.003G210400.v3.1	Chr03	54238602	54239506	54238000	54239000	0	1	1	1	0
Sobic.003G396100.v3.1	Chr03	70634528	70635694	70635000	70636000	0	0	1	0	0
Sobic.003G209101.v3.1	Chr03	54106600	54107458	54106000	54107000	0	1	1	0	1
Sobic.003G000600.v3.1	Chr03	65678	68474	68000	69000	1	0	0	0	0
Sobic.003G225200.v3.1	Chr03	56120809	56126363	56120000	56121000	0	0	0	1	0
Sobic.003G287450.v3.1	Chr03	62061446	62062132	62062000	62063000	0	0	0	1	0
Sobic.003G406400.v3.1	Chr03	71360721	71361251	71361000	71362000	0	0	0	0	1
Sobic.003G371000.v3.1	Chr03	68694551	68697930	68697000	68698000	1	0	0	1	0
Sobic.003G352900.v3.1	Chr03	67180712	67186132	67186000	67187000	0	1	1	0	1
Sobic.003G418700.v3.1	Chr03	72427289	72431083	72427000	72428000	0	0	0	0	1
Sobic.003G370900.v3.1	Chr03	68684974	68687499	68687000	68688000	1	0	0	0	0
Sobic.003G176400.v3.1	Chr03	44938360	44942069	44938000	44939000	0	1	1	1	1
Sobic.003G291700.v3.1	Chr03	62426982	62430664	62426000	62427000	1	1	1	1	0
Sobic.003G335200.v3.1	Chr03	65856615	65859309	65859000	65860000	0	0	0	0	1
Sobic.003G432900.v3.1	Chr03	73498110	73506624	73498000	73499000	0	0	0	1	0
Sobic.003G432900.v3.1	Chr03	73498110	73506624	73506000	73507000	0	0	0	1	0
Sobic.003G184699.v3.1	Chr03	49363313	49365999	49363000	49364000	1	1	1	1	1
Sobic.003G184699.v3.1	Chr03	49363313	49365999	49365000	49366000	1	1	1	1	1
Sobic.003G332200.v3.1	Chr03	65660270	65665228	65665000	65666000	0	0	0	0	1
Sobic.003G356800.v3.1	Chr03	67502613	67503880	67503000	67504000	0	0	0	1	0
Sobic.003G354050.v3.1	Chr03	67276321	67279099	67276000	67277000	0	0	0	1	0
Sobic.003G354050.v3.1	Chr03	67276321	67279099	67279000	67280000	0	0	0	1	0
Sobic.003G068400.v3.1	Chr03	5802240	5803122	5803000	5804000	0	0	1	0	0
Sobic.003G426600.v3.1	Chr03	73031515	73032877	73031000	73032000	0	0	0	0	1
Sobic.003G332800.v3.1	Chr03	65702894	65710754	65710000	65711000	0	0	1	0	0
Sobic.003G101400.v3.1	Chr03	8985541	8995030	8985000	8986000	0	0	0	1	1
Sobic.003G101400.v3.1	Chr03	8985541	8995030	8995000	8996000	0	0	0	1	0
Sobic.003G157600.v3.1	Chr03	17798454	17800299	17800000	17801000	0	0	0	0	1
Sobic.003G144900.v3.1	Chr03	14838677	14844936	14844000	14845000	0	1	1	1	1
Sobic.003G418000.v3.1	Chr03	72382455	72384461	72382000	72383000	0	0	0	0	1
Sobic.003G014832.v3.1	Chr03	1325261	1326939	1325000	1326000	0	0	1	0	0
Sobic.003G228200.v3.1	Chr03	56578213	56580629	56580000	56581000	0	1	0	0	0
Sobic.003G228100.v3.1	Chr03	56556759	56560229	56556000	56557000	0	0	0	1	0
Sobic.003G369800.v3.1	Chr03	68589880	68590790	68590000	68591000	0	0	0	0	1
Sobic.003G014400.v3.1	Chr03	1281804	1282559	1282000	1283000	0	0	0	1	0
Sobic.003G176500.v3.1	Chr03	44942150	44948580	44948000	44949000	1	1	1	1	1
Sobic.003G393600.v3.1	Chr03	70467795	70470818	70467000	70468000	0	0	0	1	0
Sobic.003G350000.v3.1	Chr03	66981847	66983820	66983000	66984000	0	0	0	0	1
Sobic.003G374000.v3.1	Chr03	68910631	68914937	68910000	68911000	1	1	1	1	1
Sobic.003G337600.v3.1	Chr03	66070688	66076206	66076000	66077000	0	0	0	0	1
Sobic.003G232900.v3.1	Chr03	57192514	57194484	57194000	57195000	0	1	1	1	0
Sobic.003G417100.v3.1	Chr03	72303166	72304574	72304000	72305000	0	0	0	0	1
Sobic.003G194300.v3.1	Chr03	51698421	51700689	51700000	51701000	0	0	0	1	1
Sobic.003G278200.v3.1	Chr03	61419722	61422500	61419000	61420000	1	1	1	1	1
Sobic.003G412900.v3.1	Chr03	72021763	72023746	72023000	72024000	1	0	0	0	0
Sobic.003G241500.v3.1	Chr03	58066787	58071166	58071000	58072000	0	0	0	0	1
Sobic.003G440800.v3.1	Chr03	73967191	73969569	73967000	73968000	0	0	0	0	1
Sobic.003G440800.v3.1	Chr03	73967191	73969569	73969000	73970000	0	0	0	0	1
Sobic.003G191200.v3.1	Chr03	51245743	51254653	51245000	51246000	0	1	0	1	1
Sobic.003G293550.v3.1	Chr03	62601344	62602507	62602000	62603000	0	0	1	0	0
Sobic.003G116700.v3.1	Chr03	10525457	10529659	10529000	10530000	0	0	0	1	1
Sobic.003G239100.v3.1	Chr03	57859901	57864097	57859000	57860000	0	0	1	0	0
Sobic.003G089900.v3.1	Chr03	7845751	7849258	7849000	7850000	0	0	0	1	0
Sobic.003G415400.v3.1	Chr03	72183633	72184454	72183000	72184000	0	0	0	0	1
Sobic.003G420600.v3.1	Chr03	72573855	72585564	72585000	72586000	0	0	0	0	1
Sobic.003G423200.v3.1	Chr03	72781391	72782129	72782000	72783000	0	0	0	0	1
Sobic.003G424300.v3.1	Chr03	72845339	72848634	72845000	72846000	0	0	0	1	1
Sobic.003G424300.v3.1	Chr03	72845339	72848634	72848000	72849000	0	0	0	0	1
Sobic.003G164950.v3.1	Chr03	21878239	21879745	21878000	21879000	0	0	0	1	0
Sobic.003G164950.v3.1	Chr03	21878239	21879745	21879000	21880000	0	1	0	0	0
Sobic.003G068750.v3.1	Chr03	5812527	5814633	5814000	5815000	0	1	0	0	0
Sobic.003G076300.v3.1	Chr03	6497916	6498652	6498000	6499000	0	0	0	1	0
Sobic.003G051600.v3.1	Chr03	4667295	4668993	4667000	4668000	0	0	0	0	1
Sobic.003G322700.v3.1	Chr03	64953797	64963989	64963000	64964000	0	0	0	1	0
Sobic.003G227401.v3.1	Chr03	56484824	56486724	56484000	56485000	0	1	1	0	0
Sobic.003G227401.v3.1	Chr03	56484824	56486724	56486000	56487000	0	0	1	1	0
Sobic.003G149800.v3.1	Chr03	15799863	15805755	15799000	15800000	0	0	0	0	1
Sobic.003G008100.v3.1	Chr03	709579	717183	717000	718000	0	0	0	1	0
Sobic.003G339900.v3.1	Chr03	66285305	66289686	66289000	66290000	0	1	0	0	0
Sobic.003G371100.v3.1	Chr03	68700072	68702793	68702000	68703000	1	0	0	0	0
Sobic.003G340300.v3.1	Chr03	66324795	66327389	66327000	66328000	1	0	0	0	0
Sobic.003G316400.v3.1	Chr03	64417867	64419909	64417000	64418000	0	0	1	0	0
Sobic.003G341300.v3.1	Chr03	66407855	66413652	66407000	66408000	0	0	0	0	1
Sobic.003G092100.v3.1	Chr03	8017750	8018160	8018000	8019000	0	0	0	0	1
Sobic.003G159450.v3.1	Chr03	18333810	18336002	18333000	18334000	1	0	1	0	1
Sobic.003G345100.v3.1	Chr03	66637777	66642392	66637000	66638000	0	0	0	1	0
Sobic.003G170800.v3.1	Chr03	32294965	32295622	32294000	32295000	1	0	0	0	0
Sobic.003G118100.v3.1	Chr03	10671722	10679149	10679000	10680000	0	0	0	0	1
Sobic.003G238100.v3.1	Chr03	57770137	57774275	57774000	57775000	0	0	0	1	1
Sobic.003G160150.v3.1	Chr03	18756088	18756984	18756000	18757000	0	1	1	1	1
Sobic.003G424000.v3.1	Chr03	72834709	72836828	72836000	72837000	0	0	0	0	1
Sobic.003G050000.v3.1	Chr03	4571153	4572861	4572000	4573000	0	0	1	0	0
Sobic.003G106600.v3.1	Chr03	9654270	9659957	9654000	9655000	1	1	1	1	0
Sobic.003G180900.v3.1	Chr03	47432622	47446469	47446000	47447000	1	0	1	1	1
Sobic.003G215500.v3.1	Chr03	55041254	55042177	55042000	55043000	1	0	1	0	1
Sobic.003G230700.v3.1	Chr03	57019605	57022659	57019000	57020000	0	0	0	1	0
Sobic.003G077500.v3.1	Chr03	6605242	6609903	6605000	6606000	0	0	0	0	1
Sobic.003G386500.v3.1	Chr03	69867117	69873962	69867000	69868000	1	0	0	1	0
Sobic.003G007900.v3.1	Chr03	689514	693192	693000	694000	0	0	0	1	0
Sobic.003G419300.v3.1	Chr03	72462178	72463975	72462000	72463000	0	0	0	0	1
Sobic.003G419300.v3.1	Chr03	72462178	72463975	72463000	72464000	0	0	0	0	1
Sobic.003G060000.v3.1	Chr03	5300876	5303810	5303000	5304000	0	1	1	0	0
Sobic.003G172300.v3.1	Chr03	38345837	38347329	38347000	38348000	0	1	1	0	1
Sobic.003G317300.v3.1	Chr03	64501889	64505748	64501000	64502000	0	0	0	1	1
Sobic.003G423300.v3.1	Chr03	72782191	72787236	72782000	72783000	0	0	0	0	1
Sobic.003G256700.v3.1	Chr03	59471667	59473922	59471000	59472000	1	0	0	0	0
Sobic.003G061500.v3.1	Chr03	5399999	5401017	5401000	5402000	0	0	0	0	1
Sobic.003G443601.v3.1	Chr03	74151506	74154162	74151000	74152000	0	0	0	0	1
Sobic.003G198016.v3.1	Chr03	52384516	52391696	52384000	52385000	0	0	1	0	0
Sobic.003G391800.v3.1	Chr03	70290342	70291380	70290000	70291000	1	0	0	0	0
Sobic.003G321400.v3.1	Chr03	64892236	64894047	64892000	64893000	0	0	0	1	0
Sobic.003G224200.v3.1	Chr03	56021180	56024796	56024000	56025000	0	0	0	1	0
Sobic.003G419100.v3.1	Chr03	72443981	72451038	72451000	72452000	0	0	0	0	1
Sobic.003G006800.v3.1	Chr03	601019	601727	601000	602000	1	0	1	1	0
Sobic.003G418200.v3.1	Chr03	72392722	72399764	72399000	72400000	0	0	0	0	1
Sobic.003G149700.v3.1	Chr03	15782009	15783247	15783000	15784000	1	0	0	0	0
Sobic.003G151800.v3.1	Chr03	16056917	16057228	16056000	16057000	0	1	1	0	1
Sobic.003G049900.v3.1	Chr03	4570748	4571002	4570000	4571000	0	1	0	0	0
Sobic.003G427700.v3.1	Chr03	73123495	73124754	73124000	73125000	0	0	0	1	0
Sobic.003G435900.v3.1	Chr03	73707822	73709174	73707000	73708000	0	0	0	1	0
Sobic.003G114100.v3.1	Chr03	10269403	10271290	10271000	10272000	0	0	0	0	1
Sobic.003G351100.v3.1	Chr03	67062795	67063507	67063000	67064000	0	0	0	1	1
Sobic.003G400100.v3.1	Chr03	70875331	70878165	70875000	70876000	1	0	0	0	0
Sobic.003G400100.v3.1	Chr03	70875331	70878165	70878000	70879000	1	0	0	0	0
Sobic.003G249050.v3.1	Chr03	58771672	58772025	58771000	58772000	1	0	0	0	0
Sobic.003G420700.v3.1	Chr03	72586377	72588976	72588000	72589000	0	0	0	0	1
Sobic.003G213400.v3.1	Chr03	54775626	54778665	54775000	54776000	0	0	0	1	0
Sobic.003G166875.v3.1	Chr03	26134341	26137074	26134000	26135000	0	1	0	0	0
Sobic.003G013950.v3.1	Chr03	1236666	1237511	1237000	1238000	0	0	0	1	0
Sobic.003G195500.v3.1	Chr03	51958602	51966197	51966000	51967000	0	0	0	1	0
Sobic.003G154900.v3.1	Chr03	16869852	16870597	16869000	16870000	1	1	1	1	1
Sobic.003G010100.v3.1	Chr03	876990	879450	879000	880000	0	0	0	1	0
Sobic.003G065201.v3.1	Chr03	5596391	5600425	5596000	5597000	0	1	1	1	1
Sobic.003G340000.v3.1	Chr03	66293050	66294442	66294000	66295000	0	0	0	0	1
Sobic.003G424100.v3.1	Chr03	72837265	72841418	72837000	72838000	0	1	0	0	0
Sobic.003G175666.v3.1	Chr03	43385654	43389251	43389000	43390000	1	1	1	1	0
Sobic.003G057100.v3.1	Chr03	5083481	5084295	5083000	5084000	0	0	0	1	0
Sobic.003G432800.v3.1	Chr03	73493428	73498030	73498000	73499000	0	0	0	1	0
Sobic.003G049800.v3.1	Chr03	4567538	4570747	4567000	4568000	0	0	1	0	0
Sobic.003G049800.v3.1	Chr03	4567538	4570747	4570000	4571000	0	1	0	0	0
Sobic.003G084501.v3.1	Chr03	7261816	7265459	7261000	7262000	0	0	0	1	0
Sobic.003G234900.v3.1	Chr03	57342764	57346436	57342000	57343000	0	0	0	1	0
Sobic.003G192200.v3.1	Chr03	51405571	51408046	51408000	51409000	0	0	0	0	1
Sobic.003G424400.v3.1	Chr03	72848732	72852255	72852000	72853000	0	0	0	0	1
Sobic.003G424400.v3.1	Chr03	72848732	72852255	72848000	72849000	0	0	0	0	1
Sobic.003G354100.v3.1	Chr03	67281269	67286572	67281000	67282000	0	0	0	1	0
Sobic.003G354100.v3.1	Chr03	67281269	67286572	67286000	67287000	0	0	0	1	0
Sobic.003G228700.v3.1	Chr03	56689227	56692103	56692000	56693000	0	0	0	1	0
Sobic.003G440700.v3.1	Chr03	73964477	73967317	73967000	73968000	0	0	0	0	1
Sobic.003G367000.v3.1	Chr03	68325094	68326611	68326000	68327000	1	0	0	1	0
Sobic.003G187400.v3.1	Chr03	50623466	50628456	50623000	50624000	0	0	0	0	1
Sobic.003G370500.v3.1	Chr03	68647071	68657566	68657000	68658000	0	0	0	1	0
Sobic.003G198000.v3.1	Chr03	52385643	52387868	52385000	52386000	1	0	1	1	1
Sobic.003G087800.v3.1	Chr03	7628737	7629274	7629000	7630000	0	0	0	1	0
Sobic.003G259600.v3.1	Chr03	59775130	59780134	59780000	59781000	0	0	0	1	0
Sobic.003G259600.v3.1	Chr03	59775130	59780134	59775000	59776000	0	0	0	1	0
Sobic.003G423400.v3.1	Chr03	72783226	72783700	72783000	72784000	0	0	0	0	1
Sobic.003G303000.v3.1	Chr03	63364389	63369675	63369000	63370000	0	0	1	0	0
Sobic.003G395600.v3.1	Chr03	70601663	70609036	70601000	70602000	0	0	1	0	0
Sobic.003G063200.v3.1	Chr03	5499403	5503423	5499000	5500000	0	0	0	1	0
Sobic.003G244400.v3.1	Chr03	58382282	58387226	58382000	58383000	0	0	1	0	0
Sobic.003G421201.v3.1	Chr03	72624829	72631511	72624000	72625000	0	0	0	0	1
Sobic.003G236300.v3.1	Chr03	57492123	57493586	57493000	57494000	0	0	1	0	0
Sobic.003G386400.v3.1	Chr03	69864133	69866677	69866000	69867000	1	0	0	1	0
Sobic.003G172600.v3.1	Chr03	38362963	38363334	38363000	38364000	1	0	0	0	0
Sobic.003G228000.v3.1	Chr03	56551087	56554698	56554000	56555000	0	0	0	1	0
Sobic.003G070500.v3.1	Chr03	6022604	6023035	6022000	6023000	0	0	0	0	1
Sobic.003G319000.v3.1	Chr03	64651869	64656143	64656000	64657000	1	1	1	1	0
Sobic.003G192600.v3.1	Chr03	51436966	51439697	51436000	51437000	1	0	0	0	0
Sobic.003G192600.v3.1	Chr03	51436966	51439697	51439000	51440000	1	0	0	0	0
Sobic.003G102000.v3.1	Chr03	9052391	9055428	9052000	9053000	0	0	0	1	0
Sobic.003G172701.v3.1	Chr03	38363883	38364260	38363000	38364000	1	0	0	0	0
Sobic.003G314000.v3.1	Chr03	64228120	64230907	64228000	64229000	1	1	0	0	0
Sobic.003G167850.v3.1	Chr03	27759549	27762405	27762000	27763000	1	1	1	0	0
Sobic.003G351300.v3.1	Chr03	67065096	67074159	67065000	67066000	0	1	0	0	1
Sobic.003G419400.v3.1	Chr03	72465077	72466726	72465000	72466000	0	0	0	0	1
Sobic.003G435700.v3.1	Chr03	73699748	73702221	73702000	73703000	0	0	0	1	0
Sobic.003G399200.v3.1	Chr03	70833427	70836457	70836000	70837000	0	0	0	1	0
Sobic.003G399200.v3.1	Chr03	70833427	70836457	70833000	70834000	0	0	0	1	0
Sobic.003G095900.v3.1	Chr03	8460027	8473643	8460000	8461000	0	0	0	1	0
Sobic.003G235300.v3.1	Chr03	57367678	57370325	57370000	57371000	0	0	0	1	1
Sobic.003G436200.v3.1	Chr03	73717572	73728462	73717000	73718000	0	1	1	1	1
Sobic.003G389601.v3.1	Chr03	70096201	70096976	70096000	70097000	0	0	0	0	1
Sobic.003G176650.v3.1	Chr03	45050496	45052364	45052000	45053000	0	1	1	0	1
Sobic.003G137766.v3.1	Chr03	13243077	13253034	13243000	13244000	0	0	1	0	0
Sobic.003G171200.v3.1	Chr03	36111148	36116373	36111000	36112000	0	0	0	1	1
Sobic.003G348400.v3.1	Chr03	66881410	66885198	66881000	66882000	0	0	1	0	1
Sobic.003G099701.v3.1	Chr03	8765299	8767900	8765000	8766000	0	0	0	1	0
Sobic.003G148200.v3.1	Chr03	15396440	15398219	15396000	15397000	0	0	1	1	1
Sobic.003G218801.v3.1	Chr03	55424435	55426722	55426000	55427000	0	0	1	1	1
Sobic.003G171300.v3.1	Chr03	36764923	36767095	36767000	36768000	0	1	0	1	1
Sobic.003G129800.v3.1	Chr03	12147510	12150473	12147000	12148000	1	0	0	0	0
Sobic.003G372900.v3.1	Chr03	68818633	68823204	68818000	68819000	1	0	0	0	0
Sobic.003G068700.v3.1	Chr03	5809983	5814702	5814000	5815000	0	1	0	0	0
Sobic.003G237700.v3.1	Chr03	57700692	57704326	57700000	57701000	1	1	1	1	1
Sobic.003G405800.v3.1	Chr03	71287602	71289613	71287000	71288000	0	0	0	1	0
Sobic.003G190900.v3.1	Chr03	51227676	51229673	51229000	51230000	0	0	0	0	1
Sobic.003G362600.v3.1	Chr03	67991035	68001358	67991000	67992000	0	0	0	1	0
Sobic.003G388500.v3.1	Chr03	69972770	69976420	69976000	69977000	0	0	1	1	0
Sobic.003G391700.v3.1	Chr03	70289074	70290095	70290000	70291000	1	0	0	0	0
Sobic.003G344600.v3.1	Chr03	66595635	66598918	66598000	66599000	0	0	0	1	0
Sobic.003G227501.v3.1	Chr03	56490618	56491909	56491000	56492000	1	1	1	1	1
Sobic.003G227501.v3.1	Chr03	56490618	56491909	56490000	56491000	0	1	1	1	1
Sobic.003G243900.v3.1	Chr03	58318505	58321398	58321000	58322000	1	0	0	1	0
Sobic.003G251600.v3.1	Chr03	58964176	58967069	58964000	58965000	0	1	1	1	1
Sobic.003G338100.v3.1	Chr03	66113614	66119469	66113000	66114000	0	0	0	1	0
Sobic.003G316700.v3.1	Chr03	64451826	64461029	64451000	64452000	1	0	0	0	0
Sobic.003G084200.v3.1	Chr03	7229152	7235363	7229000	7230000	0	0	0	0	1
Sobic.003G362100.v3.1	Chr03	67959446	67965079	67965000	67966000	0	0	0	1	1
Sobic.003G131700.v3.1	Chr03	12347902	12348957	12347000	12348000	0	1	1	1	1
Sobic.003G406180.v3.1	Chr03	71332737	71333884	71332000	71333000	0	0	0	0	1
Sobic.003G076200.v3.1	Chr03	6491632	6498653	6498000	6499000	0	0	0	1	0
Sobic.003G180950.v3.1	Chr03	47444508	47445641	47445000	47446000	1	0	1	1	1
Sobic.003G180950.v3.1	Chr03	47444508	47445641	47444000	47445000	1	0	1	1	0
Sobic.003G113100.v3.1	Chr03	10144924	10146081	10146000	10147000	0	0	0	0	1
Sobic.003G061600.v3.1	Chr03	5401212	5401466	5401000	5402000	0	0	0	0	1
Sobic.003G102700.v3.1	Chr03	9143147	9146587	9143000	9144000	0	0	0	1	0
Sobic.003G066000.v3.1	Chr03	5630397	5631623	5631000	5632000	1	1	0	0	0
Sobic.003G066000.v3.1	Chr03	5630397	5631623	5630000	5631000	0	0	1	0	1
Sobic.003G194900.v3.1	Chr03	51837501	51839358	51837000	51838000	1	0	0	0	0
Sobic.003G350700.v3.1	Chr03	67021779	67024939	67021000	67022000	0	0	0	1	1
Sobic.003G420500.v3.1	Chr03	72557171	72563643	72563000	72564000	0	0	0	0	1
Sobic.003G350600.v3.1	Chr03	67012040	67019229	67019000	67020000	0	0	0	0	1
Sobic.003G092033.v3.1	Chr03	8013831	8015408	8013000	8014000	0	0	1	0	1
Sobic.003G092900.v3.1	Chr03	8076784	8078747	8078000	8079000	0	0	0	1	0
Sobic.003G092150.v3.1	Chr03	8018500	8023126	8023000	8024000	0	0	0	0	1
Sobic.003G092150.v3.1	Chr03	8018500	8023126	8018000	8019000	0	0	0	0	1
Sobic.003G256800.v3.1	Chr03	59476352	59486396	59486000	59487000	1	0	0	0	0
Sobic.003G317200.v3.1	Chr03	64497809	64500281	64500000	64501000	0	0	0	1	0
Sobic.003G211300.v3.1	Chr03	54447878	54451132	54447000	54448000	0	0	0	1	0
Sobic.003G064000.v3.1	Chr03	5535547	5535855	5535000	5536000	0	0	0	1	0
Sobic.004G154600.v3.1	Chr04	49060328	49061419	49060000	49061000	0	0	0	1	0
Sobic.004G104900.v3.1	Chr04	9881710	9886383	9886000	9887000	0	0	0	0	1
Sobic.004G185400.v3.1	Chr04	53816263	53817854	53817000	53818000	1	0	0	0	0
Sobic.004G204800.v3.1	Chr04	55622304	55625579	55622000	55623000	1	0	0	1	0
Sobic.004G200866.v3.1	Chr04	55227705	55230734	55230000	55231000	0	0	1	1	0
Sobic.004G156200.v3.1	Chr04	49428046	49451532	49451000	49452000	0	0	0	0	1
Sobic.004G169501.v3.1	Chr04	52067036	52073743	52067000	52068000	0	1	0	0	1
Sobic.004G328400.v3.1	Chr04	66273788	66277473	66273000	66274000	0	0	1	0	1
Sobic.004G175600.v3.1	Chr04	52781294	52785401	52785000	52786000	0	0	0	1	0
Sobic.004G109500.v3.1	Chr04	10581477	10589864	10581000	10582000	0	1	0	0	0
Sobic.004G071050.v3.1	Chr04	5743632	5746613	5743000	5744000	0	0	1	0	0
Sobic.004G086900.v3.1	Chr04	7306523	7307436	7306000	7307000	0	1	1	1	0
Sobic.004G162100.v3.1	Chr04	51109812	51111570	51111000	51112000	1	0	0	0	0
Sobic.004G233700.v3.1	Chr04	58230040	58235317	58235000	58236000	0	0	0	1	1
Sobic.004G209500.v3.1	Chr04	55918360	55922323	55922000	55923000	0	0	0	0	1
Sobic.004G333500.v3.1	Chr04	66620626	66623081	66620000	66621000	0	0	1	0	1
Sobic.004G114800.v3.1	Chr04	11662958	11667458	11667000	11668000	0	0	1	0	1
Sobic.004G004600.v3.1	Chr04	397741	402699	397000	398000	0	0	0	1	0
Sobic.004G009100.v3.1	Chr04	777269	780862	777000	778000	0	0	0	1	0
Sobic.004G296600.v3.1	Chr04	63624597	63628140	63628000	63629000	1	0	0	0	0
Sobic.004G079400.v3.1	Chr04	6536637	6538681	6538000	6539000	0	1	1	1	0
Sobic.004G079400.v3.1	Chr04	6536637	6538681	6536000	6537000	1	1	1	1	0
Sobic.004G112800.v3.1	Chr04	11126278	11130081	11130000	11131000	0	0	0	1	0
Sobic.004G249800.v3.1	Chr04	59655857	59658863	59658000	59659000	0	0	0	1	0
Sobic.004G003300.v3.1	Chr04	254767	275381	275000	276000	0	0	0	1	1
Sobic.004G334300.v3.1	Chr04	66665218	66674551	66674000	66675000	0	0	0	1	0
Sobic.004G205700.v3.1	Chr04	55679235	55681934	55681000	55682000	1	0	0	0	0
Sobic.004G244800.v3.1	Chr04	59245799	59248493	59248000	59249000	0	0	0	1	0
Sobic.004G141800.v3.1	Chr04	41625307	41663480	41663000	41664000	0	0	0	1	0
Sobic.004G331900.v3.1	Chr04	66490598	66494988	66490000	66491000	0	0	0	1	0
Sobic.004G057800.v3.1	Chr04	4634353	4637352	4637000	4638000	1	0	0	0	0
Sobic.004G274600.v3.1	Chr04	61806550	61813471	61813000	61814000	1	0	0	0	0
Sobic.004G297800.v3.1	Chr04	63720131	63724248	63724000	63725000	0	0	0	1	0
Sobic.004G118800.v3.1	Chr04	12573965	12577988	12577000	12578000	0	0	0	1	0
Sobic.004G121500.v3.1	Chr04	13323718	13324776	13324000	13325000	0	0	0	1	0
Sobic.004G171700.v3.1	Chr04	52422097	52423320	52423000	52424000	0	0	0	1	0
Sobic.004G148100.v3.1	Chr04	46525538	46526581	46525000	46526000	0	0	0	1	0
Sobic.004G148100.v3.1	Chr04	46525538	46526581	46526000	46527000	0	0	0	1	0
Sobic.004G271400.v3.1	Chr04	61533213	61535083	61535000	61536000	0	0	0	0	1
Sobic.004G089100.v3.1	Chr04	7558341	7558745	7558000	7559000	0	0	0	1	0
Sobic.004G010101.v3.1	Chr04	854572	855076	855000	856000	0	0	0	1	0
Sobic.004G010101.v3.1	Chr04	854572	855076	854000	855000	0	0	0	1	0
Sobic.004G308900.v3.1	Chr04	64631338	64633492	64633000	64634000	0	0	0	1	1
Sobic.004G232201.v3.1	Chr04	58130361	58131490	58130000	58131000	0	0	1	0	0
Sobic.004G009300.v3.1	Chr04	793657	795297	795000	796000	0	0	0	1	1
Sobic.004G005400.v3.1	Chr04	462599	470809	462000	463000	0	0	0	1	0
Sobic.004G302600.v3.1	Chr04	64113858	64125536	64113000	64114000	0	0	1	1	0
Sobic.004G110400.v3.1	Chr04	10709269	10710157	10710000	10711000	0	0	0	0	1
Sobic.004G044900.v3.1	Chr04	3695601	3697096	3695000	3696000	0	1	1	1	0
Sobic.004G167200.v3.1	Chr04	51726006	51731422	51726000	51727000	1	0	0	0	0
Sobic.004G134000.v3.1	Chr04	22428495	22433487	22428000	22429000	0	0	1	1	0
Sobic.004G109600.v3.1	Chr04	10610318	10610950	10610000	10611000	0	0	0	0	1
Sobic.004G185900.v3.1	Chr04	53856329	53862302	53856000	53857000	0	0	0	0	1
Sobic.004G108200.v3.1	Chr04	10400838	10403640	10400000	10401000	0	0	0	0	1
Sobic.004G088100.v3.1	Chr04	7449317	7453482	7453000	7454000	0	0	0	1	0
Sobic.004G291600.v3.1	Chr04	63239718	63242162	63242000	63243000	0	0	0	1	0
Sobic.004G063500.v3.1	Chr04	5109555	5111680	5109000	5110000	1	0	0	0	0
Sobic.004G058050.v3.1	Chr04	4655807	4659932	4659000	4660000	0	0	0	1	0
Sobic.004G301200.v3.1	Chr04	64006967	64013199	64013000	64014000	0	0	0	0	1
Sobic.004G161301.v3.1	Chr04	50961034	50966999	50966000	50967000	0	0	1	0	0
Sobic.004G058200.v3.1	Chr04	4667612	4672915	4667000	4668000	0	0	0	1	0
Sobic.004G172800.v3.1	Chr04	52555894	52560600	52560000	52561000	0	0	1	0	0
Sobic.004G274000.v3.1	Chr04	61772540	61773634	61772000	61773000	1	0	0	0	0
Sobic.004G282301.v3.1	Chr04	62427294	62429262	62427000	62428000	0	0	0	0	1
Sobic.004G057500.v3.1	Chr04	4599193	4602709	4602000	4603000	0	0	0	1	0
Sobic.004G008700.v3.1	Chr04	755516	756248	756000	757000	0	0	0	1	0
Sobic.004G154200.v3.1	Chr04	48711580	48717227	48717000	48718000	0	0	0	0	1
Sobic.004G165000.v3.1	Chr04	51440635	51450024	51440000	51441000	1	0	0	0	0
Sobic.004G015500.v3.1	Chr04	1241456	1246803	1241000	1242000	1	0	0	0	0
Sobic.004G215600.v3.1	Chr04	56543010	56557899	56543000	56544000	0	0	0	0	1
Sobic.004G313700.v3.1	Chr04	65029800	65032434	65029000	65030000	0	0	0	0	1
Sobic.004G005700.v3.1	Chr04	473331	479945	473000	474000	0	1	1	1	1
Sobic.004G223500.v3.1	Chr04	57410961	57414572	57414000	57415000	0	0	0	0	1
Sobic.004G328300.v3.1	Chr04	66262931	66272631	66262000	66263000	0	0	0	0	1
Sobic.004G239301.v3.1	Chr04	58713753	58716709	58713000	58714000	0	1	1	1	1
Sobic.004G239301.v3.1	Chr04	58713753	58716709	58716000	58717000	1	1	1	1	1
Sobic.004G077400.v3.1	Chr04	6386367	6390110	6386000	6387000	0	1	0	0	0
Sobic.004G181600.v3.1	Chr04	53444527	53450508	53444000	53445000	0	0	0	1	0
Sobic.004G049200.v3.1	Chr04	3968682	3979553	3968000	3969000	0	0	0	1	0
Sobic.004G283700.v3.1	Chr04	62578040	62582171	62578000	62579000	0	0	0	1	0
Sobic.004G113000.v3.1	Chr04	11146761	11148190	11146000	11147000	0	1	1	1	1
Sobic.004G010000.v3.1	Chr04	839658	844286	844000	845000	0	0	0	1	0
Sobic.004G131200.v3.1	Chr04	18490421	18493611	18493000	18494000	0	1	1	0	0
Sobic.004G212400.v3.1	Chr04	56209865	56212662	56212000	56213000	1	0	0	0	0
Sobic.004G270000.v3.1	Chr04	61433163	61440476	61433000	61434000	0	0	0	1	0
Sobic.004G159000.v3.1	Chr04	50520354	50523531	50523000	50524000	1	0	0	0	0
Sobic.004G088600.v3.1	Chr04	7539559	7540405	7539000	7540000	0	0	0	1	0
Sobic.004G195700.v3.1	Chr04	54689147	54690407	54690000	54691000	1	0	0	0	0
Sobic.004G233200.v3.1	Chr04	58196840	58198757	58198000	58199000	0	0	0	0	1
Sobic.004G206100.v3.1	Chr04	55693313	55695974	55695000	55696000	1	0	0	0	0
Sobic.004G234000.v3.1	Chr04	58243852	58247089	58247000	58248000	0	0	0	1	1
Sobic.004G350800.v3.1	Chr04	67950298	67955228	67950000	67951000	1	1	1	1	1
Sobic.004G350800.v3.1	Chr04	67950298	67955228	67955000	67956000	0	1	1	1	1
Sobic.004G333400.v3.1	Chr04	66613985	66619767	66619000	66620000	0	0	1	0	0
Sobic.004G204500.v3.1	Chr04	55602107	55603854	55602000	55603000	1	0	0	1	0
Sobic.004G181500.v3.1	Chr04	53430497	53436965	53430000	53431000	0	0	0	1	0
Sobic.004G031200.v3.1	Chr04	2493094	2494487	2494000	2495000	1	0	0	0	0
Sobic.004G154466.v3.1	Chr04	49016393	49017456	49016000	49017000	0	0	0	0	1
Sobic.004G247800.v3.1	Chr04	59523739	59527114	59523000	59524000	1	0	0	0	0
Sobic.004G087200.v3.1	Chr04	7338255	7339772	7339000	7340000	1	0	0	0	0
Sobic.004G203200.v3.1	Chr04	55504038	55506686	55504000	55505000	1	0	0	0	0
Sobic.004G307000.v3.1	Chr04	64496941	64498914	64496000	64497000	0	0	0	1	0
Sobic.004G234100.v3.1	Chr04	58247856	58251155	58247000	58248000	0	0	0	1	1
Sobic.004G351400.v3.1	Chr04	68006557	68010568	68010000	68011000	0	0	1	0	0
Sobic.004G011100.v3.1	Chr04	923011	924805	924000	925000	0	0	0	1	0
Sobic.004G173300.v3.1	Chr04	52591244	52596007	52591000	52592000	0	0	0	1	0
Sobic.004G096500.v3.1	Chr04	8543678	8549268	8549000	8550000	0	0	0	1	0
Sobic.004G163300.v3.1	Chr04	51258806	51266064	51258000	51259000	0	0	1	0	0
Sobic.004G001100.v3.1	Chr04	99266	100268	100000	101000	0	0	0	0	1
Sobic.004G286700.v3.1	Chr04	62905929	62909444	62909000	62910000	1	0	0	0	0
Sobic.004G189400.v3.1	Chr04	54118710	54119635	54119000	54120000	1	0	0	0	0
Sobic.004G195300.v3.1	Chr04	54650932	54651720	54651000	54652000	0	0	0	1	0
Sobic.004G120866.v3.1	Chr04	13154143	13156133	13156000	13157000	0	1	1	1	1
Sobic.004G120866.v3.1	Chr04	13154143	13156133	13154000	13155000	1	0	0	0	0
Sobic.004G014000.v3.1	Chr04	1144517	1149986	1149000	1150000	0	0	0	0	1
Sobic.004G291300.v3.1	Chr04	63221083	63222592	63222000	63223000	0	0	0	1	0
Sobic.004G310100.v3.1	Chr04	64698452	64700051	64698000	64699000	0	0	0	1	0
Sobic.004G152800.v3.1	Chr04	48349561	48354980	48354000	48355000	1	0	0	0	0
Sobic.004G314200.v3.1	Chr04	65077408	65080125	65080000	65081000	0	1	1	1	1
Sobic.004G129300.v3.1	Chr04	16490099	16498679	16498000	16499000	0	0	0	1	0
Sobic.004G029800.v3.1	Chr04	2384471	2386796	2384000	2385000	0	0	1	0	1
Sobic.004G267500.v3.1	Chr04	61176781	61180558	61176000	61177000	1	0	0	0	0
Sobic.004G003401.v3.1	Chr04	281174	292912	292000	293000	0	0	0	1	0
Sobic.004G238700.v3.1	Chr04	58649626	58653540	58653000	58654000	0	0	0	1	0
Sobic.004G138400.v3.1	Chr04	38911863	38913035	38913000	38914000	0	0	0	1	0
Sobic.004G309000.v3.1	Chr04	64636436	64638642	64638000	64639000	0	0	0	1	0
Sobic.004G201300.v3.1	Chr04	55299576	55302358	55302000	55303000	0	0	0	0	1
Sobic.004G045566.v3.1	Chr04	3740988	3744736	3740000	3741000	0	0	0	1	0
Sobic.004G199000.v3.1	Chr04	55015850	55017536	55015000	55016000	0	0	0	0	1
Sobic.004G312200.v3.1	Chr04	64900147	64902898	64902000	64903000	0	0	0	0	1
Sobic.004G147050.v3.1	Chr04	45894768	45897683	45894000	45895000	1	1	0	1	1
Sobic.004G275600.v3.1	Chr04	61896116	61900045	61896000	61897000	0	0	0	1	0
Sobic.004G126601.v3.1	Chr04	15075972	15081929	15081000	15082000	0	0	0	1	0
Sobic.004G068600.v3.1	Chr04	5584655	5587070	5584000	5585000	0	0	0	0	1
Sobic.004G350600.v3.1	Chr04	67931549	67933806	67931000	67932000	0	0	0	1	0
Sobic.004G004500.v3.1	Chr04	395996	397628	397000	398000	0	0	0	1	0
Sobic.004G094700.v3.1	Chr04	8185338	8190721	8190000	8191000	0	0	0	0	1
Sobic.004G136400.v3.1	Chr04	35313531	35336962	35313000	35314000	0	0	0	1	0
Sobic.004G230100.v3.1	Chr04	57983578	57983859	57983000	57984000	0	0	1	0	0
Sobic.004G057000.v3.1	Chr04	4567264	4568241	4567000	4568000	0	0	0	0	1
Sobic.004G173400.v3.1	Chr04	52602121	52605824	52605000	52606000	0	0	0	1	0
Sobic.004G064700.v3.1	Chr04	5216449	5219276	5219000	5220000	0	0	0	0	1
Sobic.004G096400.v3.1	Chr04	8530019	8540049	8540000	8541000	0	0	0	1	0
Sobic.004G064900.v3.1	Chr04	5230103	5232091	5232000	5233000	0	0	0	0	1
Sobic.004G152200.v3.1	Chr04	48071219	48076682	48076000	48077000	0	0	0	1	0
Sobic.004G018900.v3.1	Chr04	1484206	1488727	1488000	1489000	0	0	0	1	0
Sobic.004G083401.v3.1	Chr04	6875201	6876847	6876000	6877000	0	0	0	1	0
Sobic.004G058100.v3.1	Chr04	4665221	4667005	4667000	4668000	0	0	0	1	0
Sobic.004G009700.v3.1	Chr04	830270	830537	830000	831000	0	0	0	1	0
Sobic.004G147700.v3.1	Chr04	46359500	46360057	46360000	46361000	0	0	0	1	0
Sobic.004G147700.v3.1	Chr04	46359500	46360057	46359000	46360000	0	0	0	1	0
Sobic.004G117000.v3.1	Chr04	12258622	12264086	12264000	12265000	0	0	0	1	1
Sobic.004G117000.v3.1	Chr04	12258622	12264086	12258000	12259000	0	0	1	0	0
Sobic.004G011566.v3.1	Chr04	947826	950478	950000	951000	0	0	0	1	0
Sobic.004G250000.v3.1	Chr04	59663912	59670014	59670000	59671000	1	0	0	1	0
Sobic.004G045500.v3.1	Chr04	3737944	3740721	3740000	3741000	0	0	0	1	0
Sobic.004G060700.v3.1	Chr04	4839889	4847629	4839000	4840000	0	0	0	0	1
Sobic.004G313500.v3.1	Chr04	65023070	65029117	65029000	65030000	0	0	0	0	1
Sobic.004G232000.v3.1	Chr04	58121914	58125561	58121000	58122000	0	0	1	0	0
Sobic.004G207500.v3.1	Chr04	55786334	55788365	55788000	55789000	1	0	0	0	0
Sobic.004G110500.v3.1	Chr04	10717391	10719008	10719000	10720000	1	1	0	0	1
Sobic.004G350500.v3.1	Chr04	67928416	67931155	67931000	67932000	0	0	0	1	0
Sobic.004G064400.v3.1	Chr04	5199938	5201387	5201000	5202000	0	0	0	0	1
Sobic.004G121000.v3.1	Chr04	13176060	13177645	13177000	13178000	0	1	0	0	0
Sobic.004G031300.v3.1	Chr04	2507592	2518175	2518000	2519000	1	0	1	0	0
Sobic.004G061800.v3.1	Chr04	4985794	4988259	4985000	4986000	0	0	0	1	1
Sobic.004G061800.v3.1	Chr04	4985794	4988259	4988000	4989000	0	0	0	1	0
Sobic.004G274700.v3.1	Chr04	61817845	61820755	61817000	61818000	1	0	0	0	0
Sobic.004G231400.v3.1	Chr04	58070654	58072659	58070000	58071000	0	0	1	0	0
Sobic.004G200900.v3.1	Chr04	55233583	55236702	55233000	55234000	1	0	0	0	1
Sobic.004G091200.v3.1	Chr04	7759304	7763647	7763000	7764000	0	0	0	1	0
Sobic.004G010050.v3.1	Chr04	846504	850030	846000	847000	0	0	0	1	0
Sobic.004G059300.v3.1	Chr04	4762507	4765128	4765000	4766000	0	0	0	1	0
Sobic.004G215200.v3.1	Chr04	56524800	56528852	56524000	56525000	0	0	1	0	0
Sobic.004G081000.v3.1	Chr04	6659208	6661172	6661000	6662000	1	0	1	0	0
Sobic.004G127000.v3.1	Chr04	15291397	15292052	15291000	15292000	1	0	0	1	0
Sobic.004G116100.v3.1	Chr04	12101470	12105836	12101000	12102000	0	0	0	1	1
Sobic.004G199300.v3.1	Chr04	55038406	55041601	55038000	55039000	0	0	0	1	0
Sobic.004G120600.v3.1	Chr04	13142282	13144580	13144000	13145000	0	0	1	1	1
Sobic.004G347600.v3.1	Chr04	67696418	67701157	67696000	67697000	0	0	0	1	0
Sobic.004G230600.v3.1	Chr04	58009016	58011544	58011000	58012000	0	0	1	0	0
Sobic.004G027400.v3.1	Chr04	2187251	2188246	2188000	2189000	1	0	0	0	0
Sobic.004G050300.v3.1	Chr04	4054868	4060114	4060000	4061000	1	0	0	0	0
Sobic.004G311750.v3.1	Chr04	64843889	64846480	64843000	64844000	0	1	0	1	1
Sobic.004G017500.v3.1	Chr04	1370526	1374003	1374000	1375000	1	0	0	0	0
Sobic.004G088450.v3.1	Chr04	7480867	7491491	7491000	7492000	0	0	0	1	0
Sobic.004G070200.v3.1	Chr04	5675175	5683769	5683000	5684000	0	0	0	1	0
Sobic.004G017800.v3.1	Chr04	1405965	1407487	1407000	1408000	1	0	0	0	1
Sobic.004G120300.v3.1	Chr04	13101222	13102034	13102000	13103000	1	1	1	0	1
Sobic.004G120100.v3.1	Chr04	12982509	13024856	13024000	13025000	0	0	0	1	0
Sobic.004G160950.v3.1	Chr04	50860143	50861214	50860000	50861000	0	0	0	0	1
Sobic.004G070300.v3.1	Chr04	5683835	5684255	5683000	5684000	0	0	0	1	0
Sobic.004G139000.v3.1	Chr04	39851582	39852160	39852000	39853000	0	0	0	0	1
Sobic.004G046001.v3.1	Chr04	3764978	3766566	3764000	3765000	0	0	0	1	1
Sobic.004G141000.v3.1	Chr04	41118007	41120500	41120000	41121000	0	0	0	1	0
Sobic.004G277200.v3.1	Chr04	62040589	62045526	62040000	62041000	0	0	0	1	0
Sobic.004G109400.v3.1	Chr04	10580163	10580998	10580000	10581000	0	0	0	0	1
Sobic.004G225200.v3.1	Chr04	57551584	57555520	57551000	57552000	0	0	0	1	0
Sobic.004G295000.v3.1	Chr04	63490552	63491861	63491000	63492000	0	0	0	1	0
Sobic.004G087432.v3.1	Chr04	7349287	7351203	7351000	7352000	0	0	0	1	1
Sobic.004G087432.v3.1	Chr04	7349287	7351203	7349000	7350000	0	0	0	1	1
Sobic.004G327800.v3.1	Chr04	66243376	66244216	66244000	66245000	0	0	1	0	0
Sobic.004G237000.v3.1	Chr04	58488864	58490438	58488000	58489000	0	0	0	0	1
Sobic.004G344600.v3.1	Chr04	67469062	67475058	67475000	67476000	1	0	0	0	0
Sobic.004G048300.v3.1	Chr04	3909550	3911285	3909000	3910000	0	0	0	1	0
Sobic.004G048300.v3.1	Chr04	3909550	3911285	3911000	3912000	0	0	0	1	0
Sobic.004G173500.v3.1	Chr04	52609199	52614227	52609000	52610000	0	0	0	1	0
Sobic.004G129201.v3.1	Chr04	16476869	16477979	16476000	16477000	0	0	0	1	0
Sobic.004G311900.v3.1	Chr04	64865508	64880150	64865000	64866000	1	1	1	1	1
Sobic.004G089000.v3.1	Chr04	7551965	7557542	7551000	7552000	0	0	0	1	1
Sobic.004G335300.v3.1	Chr04	66726370	66730873	66730000	66731000	0	0	0	1	0
Sobic.004G009500.v3.1	Chr04	814200	816152	814000	815000	0	0	0	1	0
Sobic.004G009500.v3.1	Chr04	814200	816152	816000	817000	0	0	0	1	0
Sobic.004G156800.v3.1	Chr04	49519315	49526466	49519000	49520000	1	0	0	0	1
Sobic.004G048500.v3.1	Chr04	3922828	3923697	3923000	3924000	0	0	1	0	0
Sobic.004G230700.v3.1	Chr04	58018708	58023669	58023000	58024000	0	0	1	0	0
Sobic.004G078000.v3.1	Chr04	6409642	6415765	6415000	6416000	1	0	0	0	0
Sobic.004G087900.v3.1	Chr04	7442532	7443217	7443000	7444000	1	0	0	0	0
Sobic.004G351500.v3.1	Chr04	68010595	68012949	68010000	68011000	0	0	1	0	0
Sobic.004G351500.v3.1	Chr04	68010595	68012949	68012000	68013000	1	0	1	1	1
Sobic.004G148000.v3.1	Chr04	46504202	46505252	46505000	46506000	0	0	0	1	0
Sobic.004G148000.v3.1	Chr04	46504202	46505252	46504000	46505000	0	0	0	1	0
Sobic.004G286500.v3.1	Chr04	62883663	62890137	62883000	62884000	0	0	1	0	0
Sobic.004G001600.v3.1	Chr04	135067	142593	142000	143000	0	0	0	0	1
Sobic.004G106500.v3.1	Chr04	10172216	10174549	10174000	10175000	0	0	0	1	0
Sobic.004G141500.v3.1	Chr04	41529782	41530625	41529000	41530000	0	0	0	1	0
Sobic.004G297900.v3.1	Chr04	63728789	63730293	63728000	63729000	0	0	0	1	0
Sobic.004G208900.v3.1	Chr04	55861658	55866882	55866000	55867000	1	0	0	0	0
Sobic.004G101000.v3.1	Chr04	9276949	9279163	9279000	9280000	0	0	0	0	1
Sobic.004G078750.v3.1	Chr04	6491866	6493140	6491000	6492000	1	1	1	1	1
Sobic.004G293500.v3.1	Chr04	63363744	63368623	63368000	63369000	1	0	0	0	0
Sobic.004G110300.v3.1	Chr04	10685346	10694836	10694000	10695000	0	0	0	0	1
Sobic.004G090000.v3.1	Chr04	7633531	7635140	7633000	7634000	0	1	1	1	1
Sobic.004G306500.v3.1	Chr04	64468656	64476040	64476000	64477000	1	0	0	0	0
Sobic.004G087366.v3.1	Chr04	7344704	7348778	7348000	7349000	0	0	0	1	1
Sobic.004G337500.v3.1	Chr04	66920343	66928195	66928000	66929000	0	0	0	0	1
Sobic.004G203633.v3.1	Chr04	55526553	55527357	55526000	55527000	1	0	0	0	0
Sobic.004G203633.v3.1	Chr04	55526553	55527357	55527000	55528000	1	0	0	0	0
Sobic.004G115350.v3.1	Chr04	12003972	12008252	12003000	12004000	0	0	0	1	0
Sobic.004G350300.v3.1	Chr04	67909245	67913847	67913000	67914000	0	1	1	1	1
Sobic.004G111300.v3.1	Chr04	10959672	10960345	10959000	10960000	0	1	1	1	1
Sobic.004G089400.v3.1	Chr04	7586606	7593793	7586000	7587000	0	0	0	1	0
Sobic.004G279200.v3.1	Chr04	62191268	62194062	62191000	62192000	0	0	1	0	0
Sobic.004G050400.v3.1	Chr04	4060164	4063120	4060000	4061000	1	0	0	0	0
Sobic.004G130800.v3.1	Chr04	17358517	17363767	17363000	17364000	1	1	1	1	0
Sobic.004G109700.v3.1	Chr04	10611612	10612766	10612000	10613000	0	0	0	0	1
Sobic.004G089200.v3.1	Chr04	7562004	7569161	7569000	7570000	0	0	0	1	0
Sobic.004G089200.v3.1	Chr04	7562004	7569161	7562000	7563000	0	1	0	1	0
Sobic.004G096000.v3.1	Chr04	8390388	8391094	8391000	8392000	0	0	0	1	0
Sobic.004G343733.v3.1	Chr04	67388665	67393124	67388000	67389000	1	0	0	0	0
Sobic.004G313100.v3.1	Chr04	64990568	64993143	64990000	64991000	0	0	0	0	1
Sobic.004G326650.v3.1	Chr04	66151385	66152425	66152000	66153000	0	0	0	1	0
Sobic.004G326650.v3.1	Chr04	66151385	66152425	66151000	66152000	0	0	0	1	0
Sobic.004G333150.v3.1	Chr04	66595408	66596417	66595000	66596000	0	0	1	0	0
Sobic.004G157950.v3.1	Chr04	50070135	50071336	50071000	50072000	0	0	1	0	0
Sobic.004G247700.v3.1	Chr04	59522591	59523507	59523000	59524000	1	0	0	0	0
Sobic.004G118400.v3.1	Chr04	12475652	12483094	12475000	12476000	0	1	1	1	0
Sobic.004G043101.v3.1	Chr04	3569620	3571717	3569000	3570000	0	1	0	0	0
Sobic.004G016800.v3.1	Chr04	1321951	1328531	1328000	1329000	0	1	0	0	0
Sobic.004G076100.v3.1	Chr04	6213579	6215618	6215000	6216000	1	0	0	0	0
Sobic.004G153900.v3.1	Chr04	48617500	48628709	48628000	48629000	0	0	0	1	0
Sobic.004G124400.v3.1	Chr04	14171629	14175299	14175000	14176000	1	0	1	0	1
Sobic.004G204100.v3.1	Chr04	55575024	55582720	55582000	55583000	1	0	0	0	0
Sobic.004G081701.v3.1	Chr04	6702058	6703547	6703000	6704000	0	0	0	1	0
Sobic.004G098000.v3.1	Chr04	8721789	8727864	8727000	8728000	0	0	0	1	0
Sobic.004G194950.v3.1	Chr04	54615237	54616713	54616000	54617000	0	0	0	1	1
Sobic.004G194950.v3.1	Chr04	54615237	54616713	54615000	54616000	0	0	0	1	1
Sobic.004G337132.v3.1	Chr04	66881274	66881432	66881000	66882000	0	0	0	0	1
Sobic.004G138900.v3.1	Chr04	39849233	39850250	39849000	39850000	1	1	1	1	1
Sobic.004G102800.v3.1	Chr04	9648246	9654918	9648000	9649000	1	0	1	1	0
Sobic.004G081800.v3.1	Chr04	6703999	6709616	6703000	6704000	0	0	0	1	0
Sobic.004G111650.v3.1	Chr04	11026345	11029020	11026000	11027000	0	0	0	1	0
Sobic.004G291700.v3.1	Chr04	63242031	63247593	63247000	63248000	0	0	0	1	0
Sobic.004G291700.v3.1	Chr04	63242031	63247593	63242000	63243000	0	0	0	1	0
Sobic.004G094400.v3.1	Chr04	8144652	8146895	8144000	8145000	1	1	1	1	1
Sobic.004G162200.v3.1	Chr04	51111914	51121956	51111000	51112000	1	0	0	0	0
Sobic.004G183900.v3.1	Chr04	53732648	53733973	53733000	53734000	1	0	0	1	0
Sobic.004G112900.v3.1	Chr04	11138533	11146026	11146000	11147000	0	1	1	1	1
Sobic.004G239100.v3.1	Chr04	58680688	58682570	58682000	58683000	0	1	1	1	0
Sobic.004G111400.v3.1	Chr04	10969833	10973447	10973000	10974000	0	1	1	1	0
Sobic.004G053800.v3.1	Chr04	4375258	4376563	4375000	4376000	1	1	1	1	1
Sobic.004G284500.v3.1	Chr04	62673245	62678007	62673000	62674000	0	1	1	1	1
Sobic.004G088000.v3.1	Chr04	7445381	7446438	7446000	7447000	0	0	0	1	0
Sobic.004G037200.v3.1	Chr04	2982065	2990333	2990000	2991000	1	0	0	0	0
Sobic.004G095100.v3.1	Chr04	8254896	8257738	8257000	8258000	0	0	0	1	0
Sobic.004G233800.v3.1	Chr04	58235201	58236011	58235000	58236000	0	0	0	1	1
Sobic.004G216500.v3.1	Chr04	56611112	56617159	56611000	56612000	0	0	0	0	1
Sobic.004G066800.v3.1	Chr04	5438194	5441844	5441000	5442000	0	0	0	1	0
Sobic.004G066800.v3.1	Chr04	5438194	5441844	5438000	5439000	0	0	0	1	1
Sobic.004G028800.v3.1	Chr04	2285658	2289379	2289000	2290000	0	0	1	1	0
Sobic.004G008400.v3.1	Chr04	737647	740142	737000	738000	0	0	0	1	0
Sobic.004G112500.v3.1	Chr04	11118844	11122222	11118000	11119000	1	1	1	1	1
Sobic.004G183300.v3.1	Chr04	53673954	53677319	53673000	53674000	0	0	0	0	1
Sobic.004G183300.v3.1	Chr04	53673954	53677319	53677000	53678000	0	0	1	1	1
Sobic.004G061900.v3.1	Chr04	4988593	4993809	4988000	4989000	0	0	0	1	0
Sobic.004G286450.v3.1	Chr04	62881797	62883037	62883000	62884000	0	0	1	0	0
Sobic.004G199400.v3.1	Chr04	55046362	55049398	55046000	55047000	0	0	0	1	0
Sobic.004G199400.v3.1	Chr04	55046362	55049398	55049000	55050000	0	0	0	1	0
Sobic.004G057400.v3.1	Chr04	4590758	4595694	4590000	4591000	0	0	0	1	0
Sobic.004G057400.v3.1	Chr04	4590758	4595694	4595000	4596000	0	0	0	1	1
Sobic.004G239400.v3.1	Chr04	58716916	58719170	58716000	58717000	1	1	1	1	1
Sobic.004G306900.v3.1	Chr04	64489873	64493035	64493000	64494000	1	0	0	0	0
Sobic.004G057900.v3.1	Chr04	4637480	4648863	4637000	4638000	1	0	0	0	0
Sobic.004G130916.v3.1	Chr04	17907086	17908945	17907000	17908000	0	0	0	1	0
Sobic.004G183200.v3.1	Chr04	53671540	53673709	53673000	53674000	0	0	0	0	1
Sobic.004G019000.v3.1	Chr04	1494007	1496162	1494000	1495000	0	0	0	1	0
Sobic.004G291400.v3.1	Chr04	63222695	63226547	63222000	63223000	0	0	0	1	0
Sobic.004G336800.v3.1	Chr04	66868254	66874309	66868000	66869000	0	1	0	0	0
Sobic.004G203500.v3.1	Chr04	55519620	55523912	55523000	55524000	1	0	0	0	0
Sobic.004G306800.v3.1	Chr04	64482477	64486282	64486000	64487000	1	0	0	0	0
Sobic.004G144050.v3.1	Chr04	43587489	43588392	43587000	43588000	0	0	0	1	0
Sobic.004G161850.v3.1	Chr04	51084782	51085796	51084000	51085000	0	0	1	0	0
Sobic.004G215800.v3.1	Chr04	56565003	56569173	56565000	56566000	0	0	0	0	1
Sobic.004G010151.v3.1	Chr04	855256	858711	855000	856000	0	0	0	1	0
Sobic.004G028966.v3.1	Chr04	2313158	2314049	2314000	2315000	0	0	0	1	0
Sobic.004G220200.v3.1	Chr04	57030077	57040122	57030000	57031000	0	0	0	1	0
Sobic.004G066700.v3.1	Chr04	5437753	5438361	5437000	5438000	0	0	0	1	0
Sobic.004G066700.v3.1	Chr04	5437753	5438361	5438000	5439000	0	0	0	1	1
Sobic.004G150650.v3.1	Chr04	47630724	47632743	47632000	47633000	0	0	1	0	0
Sobic.004G172350.v3.1	Chr04	52468758	52470122	52468000	52469000	0	1	1	1	1
Sobic.004G175700.v3.1	Chr04	52789538	52794830	52794000	52795000	0	0	0	1	0
Sobic.004G109000.v3.1	Chr04	10542230	10546267	10546000	10547000	0	0	0	1	0
Sobic.004G090900.v3.1	Chr04	7736465	7739297	7736000	7737000	0	0	0	1	1
Sobic.004G148400.v3.1	Chr04	46622196	46623262	46622000	46623000	0	0	0	1	0
Sobic.004G168100.v3.1	Chr04	51848259	51849038	51849000	51850000	1	1	0	0	1
Sobic.004G284400.v3.1	Chr04	62665490	62669337	62665000	62666000	0	1	1	0	1
Sobic.004G062000.v3.1	Chr04	4995399	5002773	4995000	4996000	0	0	0	1	1
Sobic.004G136901.v3.1	Chr04	36330282	36332211	36330000	36331000	0	0	0	1	0
Sobic.004G120500.v3.1	Chr04	13114922	13118254	13114000	13115000	0	0	1	0	0
Sobic.004G111000.v3.1	Chr04	10888231	10893986	10893000	10894000	0	0	1	1	0
Sobic.004G111000.v3.1	Chr04	10888231	10893986	10888000	10889000	0	1	1	1	0
Sobic.004G029100.v3.1	Chr04	2316736	2321303	2321000	2322000	0	1	1	1	0
Sobic.004G135700.v3.1	Chr04	33610609	33612331	33612000	33613000	0	1	0	1	0
Sobic.004G061701.v3.1	Chr04	4983379	4985303	4985000	4986000	0	0	0	1	1
Sobic.004G240800.v3.1	Chr04	58876371	58890726	58890000	58891000	0	0	0	0	1
Sobic.004G083700.v3.1	Chr04	6898869	6903032	6898000	6899000	0	0	0	0	1
Sobic.004G139100.v3.1	Chr04	39852446	39855071	39855000	39856000	1	0	0	0	0
Sobic.004G139100.v3.1	Chr04	39852446	39855071	39852000	39853000	0	0	0	0	1
Sobic.004G143475.v3.1	Chr04	42679459	42767795	42679000	42680000	0	1	1	0	0
Sobic.004G045700.v3.1	Chr04	3749722	3752365	3749000	3750000	0	0	0	1	0
Sobic.004G107300.v3.1	Chr04	10267538	10272971	10272000	10273000	0	0	0	1	0
Sobic.004G031700.v3.1	Chr04	2554115	2562660	2554000	2555000	0	0	0	1	0
Sobic.004G046850.v3.1	Chr04	3819446	3820974	3819000	3820000	0	0	0	0	1
Sobic.004G317000.v3.1	Chr04	65266845	65268995	65266000	65267000	0	0	1	0	0
Sobic.004G166301.v3.1	Chr04	51593264	51596091	51593000	51594000	0	0	0	0	1
Sobic.004G166301.v3.1	Chr04	51593264	51596091	51596000	51597000	1	0	0	0	0
Sobic.004G038500.v3.1	Chr04	3176606	3183959	3183000	3184000	0	0	0	0	1
Sobic.004G006100.v3.1	Chr04	524463	525995	525000	526000	0	0	0	1	0
Sobic.004G221500.v3.1	Chr04	57182886	57183659	57182000	57183000	0	0	0	1	0
Sobic.004G023700.v3.1	Chr04	1916482	1930501	1930000	1931000	0	0	0	1	0
Sobic.004G129400.v3.1	Chr04	16498847	16502040	16498000	16499000	0	0	0	1	0
Sobic.004G262800.v3.1	Chr04	60791093	60793061	60793000	60794000	0	1	1	1	1
Sobic.004G051300.v3.1	Chr04	4153564	4157352	4153000	4154000	0	0	0	0	1
Sobic.004G279900.v3.1	Chr04	62247926	62251878	62251000	62252000	0	1	1	0	0
Sobic.004G230000.v3.1	Chr04	57980101	57981252	57980000	57981000	0	0	1	0	0
Sobic.004G120733.v3.1	Chr04	13152570	13152955	13152000	13153000	0	0	0	1	0
Sobic.004G071100.v3.1	Chr04	5743623	5746975	5743000	5744000	0	0	1	0	0
Sobic.004G029651.v3.1	Chr04	2378940	2381063	2378000	2379000	0	1	1	0	0
Sobic.004G023200.v3.1	Chr04	1894398	1898237	1894000	1895000	0	0	0	1	0
Sobic.004G021100.v3.1	Chr04	1640278	1644552	1644000	1645000	0	0	0	0	1
Sobic.004G149500.v3.1	Chr04	46940174	46940926	46940000	46941000	0	0	0	1	0
Sobic.004G173700.v3.1	Chr04	52631318	52632411	52632000	52633000	0	0	0	1	0
Sobic.004G234700.v3.1	Chr04	58290916	58292247	58292000	58293000	0	1	1	1	1
Sobic.004G087700.v3.1	Chr04	7421357	7428285	7421000	7422000	1	0	0	0	0
Sobic.004G338500.v3.1	Chr04	67045353	67054190	67045000	67046000	0	0	1	0	0
Sobic.004G066401.v3.1	Chr04	5407046	5409081	5407000	5408000	0	0	0	0	1
Sobic.004G093900.v3.1	Chr04	8035899	8038098	8035000	8036000	0	0	0	1	0
Sobic.004G003000.v3.1	Chr04	219033	225272	219000	220000	0	1	1	1	1
Sobic.004G093400.v3.1	Chr04	7964262	7969091	7969000	7970000	0	0	0	1	0
Sobic.004G240400.v3.1	Chr04	58804460	58814196	58814000	58815000	0	1	1	1	1
Sobic.004G149600.v3.1	Chr04	46964961	46968516	46968000	46969000	1	0	0	0	0
Sobic.004G150200.v3.1	Chr04	47423016	47426340	47426000	47427000	0	0	0	1	0
Sobic.004G194400.v3.1	Chr04	54588588	54592478	54592000	54593000	0	0	0	1	1
Sobic.004G016100.v3.1	Chr04	1283356	1287120	1283000	1284000	0	0	0	0	1
Sobic.004G344700.v3.1	Chr04	67475309	67477486	67475000	67476000	1	0	0	0	0
Sobic.004G098100.v3.1	Chr04	8727961	8729597	8727000	8728000	0	0	0	1	0
Sobic.004G075400.v3.1	Chr04	6120732	6121411	6121000	6122000	1	0	0	0	0
Sobic.004G250200.v3.1	Chr04	59678091	59681244	59681000	59682000	1	1	0	1	0
Sobic.004G131900.v3.1	Chr04	19533943	19535929	19533000	19534000	0	1	0	0	0
Sobic.004G199500.v3.1	Chr04	55049996	55053418	55049000	55050000	0	0	0	1	0
Sobic.004G119600.v3.1	Chr04	12817997	12819125	12819000	12820000	0	0	0	1	0
Sobic.004G304900.v3.1	Chr04	64350995	64355099	64355000	64356000	0	1	0	0	0
Sobic.004G054700.v3.1	Chr04	4430302	4432241	4432000	4433000	0	1	1	1	1
Sobic.004G215100.v3.1	Chr04	56513900	56520309	56513000	56514000	0	0	1	0	0
Sobic.004G293300.v3.1	Chr04	63353572	63355268	63353000	63354000	0	0	0	0	1
Sobic.004G171500.v3.1	Chr04	52405439	52408742	52405000	52406000	1	0	0	0	0
Sobic.004G234766.v3.1	Chr04	58303825	58305687	58303000	58304000	1	0	0	1	0
Sobic.004G234766.v3.1	Chr04	58303825	58305687	58305000	58306000	0	1	1	1	0
Sobic.004G140850.v3.1	Chr04	41071066	41072566	41072000	41073000	0	1	1	1	0
Sobic.004G338600.v3.1	Chr04	67056954	67057458	67056000	67057000	1	1	0	0	1
Sobic.004G021200.v3.1	Chr04	1645060	1648384	1645000	1646000	0	0	0	1	0
Sobic.004G309100.v3.1	Chr04	64638656	64640154	64638000	64639000	0	0	0	1	0
Sobic.004G083600.v3.1	Chr04	6897645	6898706	6898000	6899000	0	0	0	0	1
Sobic.004G328500.v3.1	Chr04	66278495	66282904	66278000	66279000	0	0	1	0	0
Sobic.004G206000.v3.1	Chr04	55691514	55691964	55691000	55692000	1	0	0	0	0
Sobic.004G203600.v3.1	Chr04	55523458	55527368	55523000	55524000	1	0	0	0	0
Sobic.004G203600.v3.1	Chr04	55523458	55527368	55527000	55528000	1	0	0	0	0
Sobic.004G233000.v3.1	Chr04	58183884	58185848	58183000	58184000	0	1	0	0	0
Sobic.004G048201.v3.1	Chr04	3904664	3905200	3905000	3906000	0	0	0	1	0
Sobic.004G155000.v3.1	Chr04	49134841	49135881	49135000	49136000	1	0	0	1	0
Sobic.004G277100.v3.1	Chr04	62038937	62040081	62040000	62041000	0	0	0	1	0
Sobic.004G284800.v3.1	Chr04	62728015	62732832	62728000	62729000	0	0	1	0	0
Sobic.004G173600.v3.1	Chr04	52627316	52631085	52627000	52628000	0	0	0	1	0
Sobic.004G168150.v3.1	Chr04	51866797	51867615	51866000	51867000	1	1	1	1	1
Sobic.004G048800.v3.1	Chr04	3935039	3947616	3947000	3948000	0	0	0	1	0
Sobic.004G144700.v3.1	Chr04	44040992	44045461	44040000	44041000	0	0	1	0	0
Sobic.004G062500.v3.1	Chr04	5041260	5046446	5046000	5047000	1	0	0	0	1
Sobic.004G154400.v3.1	Chr04	48977979	48979099	48977000	48978000	0	0	0	0	1
Sobic.004G086150.v3.1	Chr04	7150982	7154562	7154000	7155000	0	0	0	0	1
Sobic.004G086150.v3.1	Chr04	7150982	7154562	7150000	7151000	0	1	1	1	1
Sobic.004G147600.v3.1	Chr04	46354343	46359187	46359000	46360000	0	0	0	1	0
Sobic.004G017600.v3.1	Chr04	1379228	1380149	1379000	1380000	0	0	0	0	1
Sobic.004G007600.v3.1	Chr04	678310	681085	678000	679000	0	0	0	1	0
Sobic.004G231900.v3.1	Chr04	58115633	58121242	58121000	58122000	0	0	1	0	0
Sobic.004G099750.v3.1	Chr04	8922038	8923418	8923000	8924000	0	0	0	0	1
Sobic.004G099750.v3.1	Chr04	8922038	8923418	8922000	8923000	0	0	0	0	1
Sobic.004G112300.v3.1	Chr04	11107632	11108560	11108000	11109000	0	0	0	0	1
Sobic.004G302150.v3.1	Chr04	64071462	64072858	64071000	64072000	0	0	0	1	0
Sobic.004G322901.v3.1	Chr04	65779521	65780957	65780000	65781000	0	1	1	1	0
Sobic.004G322901.v3.1	Chr04	65779521	65780957	65779000	65780000	0	1	1	1	0
Sobic.004G068500.v3.1	Chr04	5581775	5585117	5581000	5582000	0	0	0	0	1
Sobic.004G237600.v3.1	Chr04	58572128	58579352	58572000	58573000	0	1	1	1	1
Sobic.004G206050.v3.1	Chr04	55691965	55693188	55691000	55692000	1	0	0	0	0
Sobic.004G109200.v3.1	Chr04	10556596	10557297	10557000	10558000	0	0	0	0	1
Sobic.004G026400.v3.1	Chr04	2090370	2094285	2094000	2095000	0	0	1	0	0
Sobic.004G079500.v3.1	Chr04	6539132	6540559	6539000	6540000	1	0	1	0	0
Sobic.004G229900.v3.1	Chr04	57978251	57978532	57978000	57979000	1	1	1	0	0
Sobic.004G062600.v3.1	Chr04	5048801	5050991	5048000	5049000	0	0	0	1	0
Sobic.004G216100.v3.1	Chr04	56591617	56592116	56592000	56593000	0	1	0	0	1
Sobic.004G254800.v3.1	Chr04	60108846	60115112	60115000	60116000	0	0	1	0	0
Sobic.004G088300.v3.1	Chr04	7466887	7468008	7468000	7469000	0	0	0	1	0
Sobic.004G010800.v3.1	Chr04	909090	914020	909000	910000	0	0	0	1	1
Sobic.004G006200.v3.1	Chr04	526581	532573	526000	527000	0	0	0	1	0
Sobic.004G145801.v3.1	Chr04	45028987	45031184	45028000	45029000	0	0	0	1	0
Sobic.004G142000.v3.1	Chr04	41886745	41887219	41886000	41887000	1	1	1	1	0
Sobic.004G171000.v3.1	Chr04	52358175	52358919	52358000	52359000	0	0	1	0	0
Sobic.004G029032.v3.1	Chr04	2314489	2315199	2314000	2315000	0	0	0	1	0
Sobic.004G316400.v3.1	Chr04	65229184	65230127	65230000	65231000	0	0	0	1	0
Sobic.004G064600.v3.1	Chr04	5210196	5216587	5210000	5211000	0	0	0	1	1
Sobic.004G253700.v3.1	Chr04	59975453	59977095	59975000	59976000	0	1	1	1	1
Sobic.004G065600.v3.1	Chr04	5305396	5308691	5305000	5306000	0	1	1	1	1
Sobic.005G028400.v3.1	Chr05	2541308	2546634	2546000	2547000	0	0	0	1	0
Sobic.005G109900.v3.1	Chr05	23381538	23384484	23381000	23382000	1	1	1	1	1
Sobic.005G051800.v3.1	Chr05	5061362	5068766	5068000	5069000	0	1	1	1	0
Sobic.005G164400.v3.1	Chr05	63987530	63988190	63987000	63988000	0	0	0	0	1
Sobic.005G158801.v3.1	Chr05	63260611	63261204	63260000	63261000	1	1	1	1	1
Sobic.005G171300.v3.1	Chr05	65112069	65114337	65112000	65113000	0	1	1	1	1
Sobic.005G171300.v3.1	Chr05	65112069	65114337	65114000	65115000	1	1	1	1	0
Sobic.005G218400.v3.1	Chr05	70470666	70480586	70480000	70481000	1	0	0	0	0
Sobic.005G144450.v3.1	Chr05	60892090	60895008	60895000	60896000	0	1	1	1	1
Sobic.005G018300.v3.1	Chr05	1631648	1636426	1631000	1632000	0	1	1	1	0
Sobic.005G145900.v3.1	Chr05	61218056	61218709	61218000	61219000	0	0	0	0	1
Sobic.005G124400.v3.1	Chr05	54515367	54520740	54515000	54516000	1	0	0	1	1
Sobic.005G151100.v3.1	Chr05	62000216	62001210	62000000	62001000	0	0	0	1	0
Sobic.005G181000.v3.1	Chr05	66377840	66382087	66382000	66383000	0	0	0	0	1
Sobic.005G053800.v3.1	Chr05	5388631	5398057	5388000	5389000	0	0	0	0	1
Sobic.005G030300.v3.1	Chr05	2693372	2697671	2697000	2698000	0	0	0	0	1
Sobic.005G110080.v3.1	Chr05	23968231	23968654	23968000	23969000	1	1	1	1	1
Sobic.005G035000.v3.1	Chr05	3133459	3136589	3136000	3137000	0	0	0	1	0
Sobic.005G093600.v3.1	Chr05	14537191	14537726	14537000	14538000	1	1	1	0	0
Sobic.005G193260.v3.1	Chr05	67667809	67668707	67668000	67669000	0	0	0	1	0
Sobic.005G011500.v3.1	Chr05	1026099	1027756	1026000	1027000	0	0	1	0	0
Sobic.005G193900.v3.1	Chr05	67732292	67733791	67732000	67733000	0	1	1	0	1
Sobic.005G182200.v3.1	Chr05	66474756	66477381	66477000	66478000	0	0	0	1	0
Sobic.005G094500.v3.1	Chr05	14867356	14868702	14868000	14869000	0	0	1	0	0
Sobic.005G067600.v3.1	Chr05	7706647	7707745	7707000	7708000	0	1	1	1	0
Sobic.005G136600.v3.1	Chr05	58903903	58905273	58905000	58906000	1	0	1	1	0
Sobic.005G004700.v3.1	Chr05	372277	373283	372000	373000	0	0	0	1	0
Sobic.005G067700.v3.1	Chr05	7708580	7714082	7714000	7715000	1	1	1	1	1
Sobic.005G067700.v3.1	Chr05	7708580	7714082	7708000	7709000	0	0	1	1	0
Sobic.005G066200.v3.1	Chr05	7483055	7483820	7483000	7484000	0	0	0	1	0
Sobic.005G075600.v3.1	Chr05	9319054	9324664	9324000	9325000	0	0	1	1	0
Sobic.005G055150.v3.1	Chr05	5569255	5572703	5569000	5570000	1	0	0	0	0
Sobic.005G092600.v3.1	Chr05	14271998	14279592	14271000	14272000	0	0	1	0	0
Sobic.005G114201.v3.1	Chr05	42743007	42743806	42743000	42744000	0	1	0	1	1
Sobic.005G188400.v3.1	Chr05	67294094	67297654	67297000	67298000	0	0	0	0	1
Sobic.005G188400.v3.1	Chr05	67294094	67297654	67294000	67295000	0	0	0	0	1
Sobic.005G155100.v3.1	Chr05	62669805	62674824	62669000	62670000	0	0	1	0	1
Sobic.005G072300.v3.1	Chr05	8695058	8697289	8697000	8698000	1	0	0	0	0
Sobic.005G228650.v3.1	Chr05	71592413	71593514	71593000	71594000	1	0	0	0	0
Sobic.005G053900.v3.1	Chr05	5401662	5412550	5401000	5402000	0	0	1	0	0
Sobic.005G191300.v3.1	Chr05	67499054	67500410	67499000	67500000	0	0	1	0	0
Sobic.005G012100.v3.1	Chr05	1117750	1118250	1117000	1118000	1	0	0	0	0
Sobic.005G198700.v3.1	Chr05	68398055	68399568	68398000	68399000	0	1	1	1	0
Sobic.005G038900.v3.1	Chr05	3555863	3557050	3555000	3556000	0	0	0	0	1
Sobic.005G130001.v3.1	Chr05	56500103	56501687	56501000	56502000	0	0	0	1	0
Sobic.005G086400.v3.1	Chr05	11963280	11964212	11963000	11964000	0	0	0	0	1
Sobic.005G218500.v3.1	Chr05	70489925	70491651	70491000	70492000	0	1	1	1	0
Sobic.005G129501.v3.1	Chr05	56053544	56056937	56053000	56054000	0	1	0	0	0
Sobic.005G057550.v3.1	Chr05	5888590	5889019	5889000	5890000	0	1	1	1	1
Sobic.005G054300.v3.1	Chr05	5458282	5472289	5458000	5459000	1	1	1	1	1
Sobic.005G133233.v3.1	Chr05	57868190	57869764	57869000	57870000	1	1	1	1	1
Sobic.005G216500.v3.1	Chr05	70215176	70216844	70215000	70216000	0	0	0	1	0
Sobic.005G192700.v3.1	Chr05	67638681	67639585	67638000	67639000	1	0	0	0	0
Sobic.005G149650.v3.1	Chr05	61849343	61852467	61849000	61850000	0	0	0	1	0
Sobic.005G066700.v3.1	Chr05	7598592	7603977	7603000	7604000	0	1	1	1	1
Sobic.005G008400.v3.1	Chr05	649063	651229	651000	652000	0	0	1	0	0
Sobic.005G118600.v3.1	Chr05	51832781	51839953	51832000	51833000	1	1	1	1	1
Sobic.005G075400.v3.1	Chr05	9233027	9235611	9235000	9236000	0	0	0	1	0
Sobic.005G066800.v3.1	Chr05	7603978	7605966	7603000	7604000	0	1	1	1	1
Sobic.005G195200.v3.1	Chr05	67936177	67939122	67936000	67937000	0	0	0	0	1
Sobic.005G195200.v3.1	Chr05	67936177	67939122	67939000	67940000	0	0	0	0	1
Sobic.005G117200.v3.1	Chr05	51613071	51615063	51613000	51614000	0	0	0	0	1
Sobic.005G199500.v3.1	Chr05	68503686	68505829	68503000	68504000	0	0	0	1	1
Sobic.005G205300.v3.1	Chr05	69115832	69119564	69115000	69116000	0	1	0	1	1
Sobic.005G171400.v3.1	Chr05	65125964	65127277	65127000	65128000	0	1	1	1	0
Sobic.005G171400.v3.1	Chr05	65125964	65127277	65125000	65126000	0	1	1	1	1
Sobic.005G065000.v3.1	Chr05	7303703	7308391	7308000	7309000	0	0	0	1	0
Sobic.005G221550.v3.1	Chr05	70834552	70836754	70834000	70835000	0	1	1	1	1
Sobic.005G212800.v3.1	Chr05	69910484	69915559	69915000	69916000	0	0	1	0	0
Sobic.005G161800.v3.1	Chr05	63690260	63690879	63690000	63691000	0	0	0	1	0
Sobic.005G009700.v3.1	Chr05	848835	849742	849000	850000	1	1	1	1	0
Sobic.005G179100.v3.1	Chr05	66101355	66101989	66101000	66102000	0	1	1	1	0
Sobic.005G199400.v3.1	Chr05	68490852	68495982	68490000	68491000	0	0	0	1	0
Sobic.005G142200.v3.1	Chr05	60445432	60447004	60447000	60448000	0	0	1	1	1
Sobic.005G142200.v3.1	Chr05	60445432	60447004	60445000	60446000	1	0	1	1	1
Sobic.005G216200.v3.1	Chr05	70193906	70195403	70195000	70196000	0	0	1	1	0
Sobic.005G126900.v3.1	Chr05	55227575	55229721	55227000	55228000	0	1	1	1	1
Sobic.005G204200.v3.1	Chr05	68970081	68974355	68970000	68971000	0	0	0	0	1
Sobic.005G190400.v3.1	Chr05	67436319	67437319	67437000	67438000	0	0	0	1	0
Sobic.005G132700.v3.1	Chr05	57696218	57699447	57699000	57700000	0	1	1	0	0
Sobic.005G117100.v3.1	Chr05	51602902	51608722	51608000	51609000	0	0	0	0	1
Sobic.005G092500.v3.1	Chr05	14231346	14266788	14266000	14267000	0	0	1	0	1
Sobic.005G185500.v3.1	Chr05	67020260	67022947	67020000	67021000	1	1	1	1	1
Sobic.005G108501.v3.1	Chr05	20988818	20990091	20988000	20989000	1	0	0	0	0
Sobic.005G052200.v3.1	Chr05	5170367	5173076	5173000	5174000	0	1	0	0	1
Sobic.005G201501.v3.1	Chr05	68676457	68677312	68676000	68677000	0	0	0	1	0
Sobic.005G053100.v3.1	Chr05	5348919	5359834	5359000	5360000	0	1	1	1	1
Sobic.005G104400.v3.1	Chr05	18730247	18731166	18730000	18731000	1	1	1	1	1
Sobic.005G065500.v3.1	Chr05	7375300	7376907	7376000	7377000	0	1	0	0	0
Sobic.005G065500.v3.1	Chr05	7375300	7376907	7375000	7376000	1	1	1	1	1
Sobic.005G212500.v3.1	Chr05	69862869	69871008	69862000	69863000	1	1	0	1	0
Sobic.005G045100.v3.1	Chr05	4268574	4274718	4268000	4269000	0	0	0	0	1
Sobic.005G171500.v3.1	Chr05	65127454	65128488	65127000	65128000	0	1	1	1	0
Sobic.005G171500.v3.1	Chr05	65127454	65128488	65128000	65129000	1	1	1	0	0
Sobic.005G148400.v3.1	Chr05	61659132	61659899	61659000	61660000	0	0	0	1	0
Sobic.005G141200.v3.1	Chr05	59857149	59861354	59857000	59858000	1	1	1	1	1
Sobic.005G074600.v3.1	Chr05	9059188	9060013	9059000	9060000	0	0	1	0	1
Sobic.005G216900.v3.1	Chr05	70266948	70267454	70266000	70267000	0	0	1	0	0
Sobic.005G020800.v3.1	Chr05	1926609	1932739	1926000	1927000	1	0	0	0	0
Sobic.005G165950.v3.1	Chr05	64278403	64280965	64278000	64279000	0	1	0	1	0
Sobic.005G220500.v3.1	Chr05	70731333	70732033	70732000	70733000	0	1	0	0	0
Sobic.005G011300.v3.1	Chr05	1016821	1020359	1016000	1017000	0	0	1	0	0
Sobic.005G110520.v3.1	Chr05	34049347	34051428	34049000	34050000	1	1	1	1	1
Sobic.005G229232.v3.1	Chr05	71640105	71641012	71640000	71641000	0	0	0	0	1
Sobic.005G211200.v3.1	Chr05	69759253	69763805	69759000	69760000	0	0	0	1	0
Sobic.005G108300.v3.1	Chr05	20948577	20949774	20949000	20950000	0	1	1	1	1
Sobic.005G201700.v3.1	Chr05	68699637	68701810	68699000	68700000	0	0	0	1	0
Sobic.005G058700.v3.1	Chr05	6052015	6053594	6052000	6053000	0	0	0	0	1
Sobic.005G009900.v3.1	Chr05	857777	858870	857000	858000	0	1	1	0	1
Sobic.005G208950.v3.1	Chr05	69563007	69564512	69564000	69565000	0	0	0	1	0
Sobic.005G171600.v3.1	Chr05	65133203	65134729	65133000	65134000	0	0	1	0	0
Sobic.005G007500.v3.1	Chr05	608581	609311	609000	610000	1	1	0	1	1
Sobic.005G190000.v3.1	Chr05	67426436	67427895	67427000	67428000	0	0	0	1	1
Sobic.005G195800.v3.1	Chr05	68082440	68087676	68087000	68088000	0	0	0	0	1
Sobic.005G209300.v3.1	Chr05	69605857	69608002	69605000	69606000	0	0	0	1	0
Sobic.005G127100.v3.1	Chr05	55246646	55250106	55246000	55247000	0	0	0	0	1
Sobic.005G031600.v3.1	Chr05	2805362	2806801	2805000	2806000	1	1	1	1	1
Sobic.005G188500.v3.1	Chr05	67326354	67328917	67328000	67329000	0	0	0	1	0
Sobic.005G125950.v3.1	Chr05	55005547	55008040	55008000	55009000	1	1	1	1	0
Sobic.005G209500.v3.1	Chr05	69617791	69620179	69617000	69618000	0	1	0	0	0
Sobic.005G150300.v3.1	Chr05	61945312	61949556	61945000	61946000	0	0	0	1	0
Sobic.005G030600.v3.1	Chr05	2743245	2746820	2746000	2747000	0	0	0	0	1
Sobic.005G076100.v3.1	Chr05	9366305	9378240	9366000	9367000	1	0	0	0	0
Sobic.005G181900.v3.1	Chr05	66456652	66463916	66456000	66457000	0	1	1	1	0
Sobic.005G181900.v3.1	Chr05	66456652	66463916	66463000	66464000	1	1	1	1	1
Sobic.005G177800.v3.1	Chr05	65970820	65975931	65975000	65976000	0	0	0	0	1
Sobic.005G142500.v3.1	Chr05	60589291	60591303	60591000	60592000	0	0	0	0	1
Sobic.005G051300.v3.1	Chr05	4971973	4974585	4974000	4975000	1	1	0	0	0
Sobic.005G230500.v3.1	Chr05	71704861	71706712	71706000	71707000	1	0	0	0	0
Sobic.005G212600.v3.1	Chr05	69878305	69880625	69878000	69879000	0	0	0	1	0
Sobic.005G208900.v3.1	Chr05	69538522	69540988	69540000	69541000	1	0	0	0	0
Sobic.005G150200.v3.1	Chr05	61927471	61932993	61932000	61933000	0	0	0	1	0
Sobic.005G150200.v3.1	Chr05	61927471	61932993	61927000	61928000	0	0	0	1	0
Sobic.005G158700.v3.1	Chr05	63258891	63260610	63258000	63259000	1	1	1	1	1
Sobic.005G158700.v3.1	Chr05	63258891	63260610	63260000	63261000	1	1	1	1	1
Sobic.005G163301.v3.1	Chr05	63858891	63867457	63858000	63859000	1	1	1	1	1
Sobic.005G138800.v3.1	Chr05	59271607	59272518	59272000	59273000	0	0	0	1	0
Sobic.005G142600.v3.1	Chr05	60595168	60597391	60597000	60598000	0	0	0	0	1
Sobic.005G149200.v3.1	Chr05	61762344	61772819	61762000	61763000	0	0	0	1	0
Sobic.005G045800.v3.1	Chr05	4344430	4347212	4344000	4345000	0	0	1	0	0
Sobic.005G189900.v3.1	Chr05	67418586	67419677	67419000	67420000	0	0	0	1	0
Sobic.005G190600.v3.1	Chr05	67464866	67466679	67466000	67467000	0	1	0	0	0
Sobic.005G116900.v3.1	Chr05	51384180	51384965	51384000	51385000	0	0	0	0	1
Sobic.005G007700.v3.1	Chr05	613999	618041	618000	619000	0	0	0	1	0
Sobic.005G021900.v3.1	Chr05	2001321	2007009	2001000	2002000	0	0	0	0	1
Sobic.005G149600.v3.1	Chr05	61802958	61804940	61804000	61805000	0	0	0	1	0
Sobic.005G060666.v3.1	Chr05	6304468	6320324	6320000	6321000	0	0	1	0	0
Sobic.005G146533.v3.1	Chr05	61359556	61363324	61359000	61360000	0	0	1	0	0
Sobic.005G146533.v3.1	Chr05	61359556	61363324	61363000	61364000	0	1	1	0	0
Sobic.005G150000.v3.1	Chr05	61888292	61888863	61888000	61889000	0	0	0	1	1
Sobic.005G229300.v3.1	Chr05	71642213	71644788	71644000	71645000	1	0	0	0	1
Sobic.005G098900.v3.1	Chr05	16169927	16171526	16169000	16170000	1	1	1	1	1
Sobic.005G129400.v3.1	Chr05	56035760	56042261	56042000	56043000	0	1	0	0	0
Sobic.005G140500.v3.1	Chr05	59694917	59707211	59694000	59695000	0	0	0	0	1
Sobic.005G002100.v3.1	Chr05	160926	162910	160000	161000	0	0	0	0	1
Sobic.005G127300.v3.1	Chr05	55297078	55347736	55297000	55298000	0	0	0	0	1
Sobic.005G197600.v3.1	Chr05	68255615	68273493	68273000	68274000	0	1	1	1	1
Sobic.005G122900.v3.1	Chr05	53831406	53833737	53833000	53834000	0	1	1	1	1
Sobic.005G054150.v3.1	Chr05	5449512	5452392	5452000	5453000	0	0	1	0	0
Sobic.005G194500.v3.1	Chr05	67832274	67834564	67832000	67833000	0	0	0	0	1
Sobic.005G162500.v3.1	Chr05	63781782	63796744	63796000	63797000	0	0	0	0	1
Sobic.005G089300.v3.1	Chr05	12794294	12794545	12794000	12795000	1	1	1	1	1
Sobic.005G121600.v3.1	Chr05	53536866	53537464	53537000	53538000	0	0	0	0	1
Sobic.005G110556.v3.1	Chr05	34439023	34440354	34440000	34441000	0	1	0	1	1
Sobic.005G110556.v3.1	Chr05	34439023	34440354	34439000	34440000	0	0	0	1	0
Sobic.005G165500.v3.1	Chr05	64134373	64139920	64139000	64140000	0	1	1	1	0
Sobic.005G165500.v3.1	Chr05	64134373	64139920	64134000	64135000	0	1	0	1	0
Sobic.005G023301.v3.1	Chr05	2108523	2110451	2110000	2111000	0	0	0	0	1
Sobic.005G023301.v3.1	Chr05	2108523	2110451	2108000	2109000	0	1	1	1	1
Sobic.005G145800.v3.1	Chr05	61180306	61185172	61185000	61186000	0	0	0	0	1
Sobic.005G077532.v3.1	Chr05	9522064	9523169	9523000	9524000	0	0	0	1	0
Sobic.005G171200.v3.1	Chr05	65094249	65096355	65094000	65095000	0	1	1	1	0
Sobic.005G230300.v3.1	Chr05	71695455	71697374	71697000	71698000	0	0	0	1	0
Sobic.005G033600.v3.1	Chr05	3020157	3022892	3020000	3021000	0	0	1	1	1
Sobic.005G033600.v3.1	Chr05	3020157	3022892	3022000	3023000	1	0	1	0	0
Sobic.005G170700.v3.1	Chr05	65036709	65038177	65036000	65037000	0	1	0	1	1
Sobic.005G081200.v3.1	Chr05	10702181	10702676	10702000	10703000	0	0	1	1	0
Sobic.005G179600.v3.1	Chr05	66207345	66213853	66213000	66214000	0	0	0	1	0
Sobic.005G177900.v3.1	Chr05	65998735	66002865	66002000	66003000	0	0	0	1	0
Sobic.005G019600.v3.1	Chr05	1789055	1798179	1798000	1799000	0	0	0	0	1
Sobic.005G019600.v3.1	Chr05	1789055	1798179	1789000	1790000	0	1	0	1	0
Sobic.005G065600.v3.1	Chr05	7405713	7408096	7405000	7406000	1	1	1	1	1
Sobic.005G013901.v3.1	Chr05	1250208	1253844	1253000	1254000	0	0	0	0	1
Sobic.005G024500.v3.1	Chr05	2207630	2209554	2207000	2208000	0	1	1	1	1
Sobic.005G024500.v3.1	Chr05	2207630	2209554	2209000	2210000	1	1	1	1	1
Sobic.005G051700.v3.1	Chr05	5045589	5046065	5045000	5046000	0	1	1	1	0
Sobic.005G051700.v3.1	Chr05	5045589	5046065	5046000	5047000	1	1	1	1	0
Sobic.005G092301.v3.1	Chr05	13980495	13983770	13980000	13981000	1	1	1	1	0
Sobic.005G222100.v3.1	Chr05	70856849	70863328	70863000	70864000	1	0	0	0	0
Sobic.005G025500.v3.1	Chr05	2280513	2282885	2280000	2281000	0	0	0	1	1
Sobic.005G125800.v3.1	Chr05	54990371	54991442	54991000	54992000	0	0	0	0	1
Sobic.005G148700.v3.1	Chr05	61671888	61672608	61672000	61673000	0	0	0	1	0
Sobic.005G051500.v3.1	Chr05	5013327	5014469	5013000	5014000	0	1	1	1	0
Sobic.005G057900.v3.1	Chr05	5980027	5981719	5980000	5981000	0	0	0	0	1
Sobic.005G057900.v3.1	Chr05	5980027	5981719	5981000	5982000	0	0	0	0	1
Sobic.005G129732.v3.1	Chr05	56264619	56265380	56265000	56266000	0	0	1	0	0
Sobic.005G104100.v3.1	Chr05	18542343	18544975	18544000	18545000	0	0	0	1	0
Sobic.005G140600.v3.1	Chr05	59761694	59762801	59761000	59762000	1	1	1	0	0
Sobic.005G140600.v3.1	Chr05	59761694	59762801	59762000	59763000	1	0	0	0	1
Sobic.005G053700.v3.1	Chr05	5401472	5401933	5401000	5402000	0	0	1	0	0
Sobic.005G203100.v3.1	Chr05	68824762	68826158	68826000	68827000	0	0	0	1	0
Sobic.005G061500.v3.1	Chr05	6677505	6691699	6677000	6678000	0	0	0	1	0
Sobic.005G161900.v3.1	Chr05	63707617	63713920	63713000	63714000	0	0	0	1	0
Sobic.005G230200.v3.1	Chr05	71687476	71690143	71687000	71688000	1	0	0	0	0
Sobic.005G182500.v3.1	Chr05	66506111	66521882	66506000	66507000	0	1	1	0	1
Sobic.005G049600.v3.1	Chr05	4708347	4713388	4708000	4709000	1	1	1	1	1
Sobic.005G114700.v3.1	Chr05	44017373	44018772	44018000	44019000	0	1	1	0	0
Sobic.005G148500.v3.1	Chr05	61659987	61667430	61659000	61660000	0	0	0	1	0
Sobic.005G060600.v3.1	Chr05	6269427	6272517	6269000	6270000	1	1	1	0	0
Sobic.005G224000.v3.1	Chr05	71081227	71085052	71085000	71086000	1	1	1	1	0
Sobic.005G190300.v3.1	Chr05	67433723	67434312	67433000	67434000	0	0	0	1	0
Sobic.005G028900.v3.1	Chr05	2579825	2583726	2583000	2584000	0	0	0	0	1
Sobic.005G129301.v3.1	Chr05	55966163	55993544	55993000	55994000	0	1	1	1	1
Sobic.005G129301.v3.1	Chr05	55966163	55993544	55966000	55967000	0	0	0	0	1
Sobic.005G106432.v3.1	Chr05	19957902	19959881	19957000	19958000	1	0	1	1	1
Sobic.005G180200.v3.1	Chr05	66300522	66301079	66301000	66302000	0	0	0	1	0
Sobic.005G075200.v3.1	Chr05	9194683	9198119	9194000	9195000	0	0	0	1	0
Sobic.005G222300.v3.1	Chr05	70886686	70893616	70886000	70887000	1	0	0	0	0
Sobic.005G082600.v3.1	Chr05	11006898	11008253	11008000	11009000	0	0	0	1	0
Sobic.005G060100.v3.1	Chr05	6177466	6183014	6177000	6178000	0	0	0	0	1
Sobic.005G198600.v3.1	Chr05	68392612	68394475	68394000	68395000	0	1	0	1	0
Sobic.005G164200.v3.1	Chr05	63964380	63965963	63965000	63966000	0	0	0	1	0
Sobic.005G158500.v3.1	Chr05	63246880	63247839	63247000	63248000	1	0	0	0	0
Sobic.005G106300.v3.1	Chr05	19924772	19928385	19928000	19929000	0	0	0	1	0
Sobic.005G082700.v3.1	Chr05	11013934	11015920	11015000	11016000	0	0	0	1	0
Sobic.005G168000.v3.1	Chr05	64657544	64660906	64657000	64658000	1	1	0	0	0
Sobic.005G060400.v3.1	Chr05	6254075	6255301	6255000	6256000	0	0	0	0	1
Sobic.005G132250.v3.1	Chr05	57511457	57513355	57513000	57514000	0	0	1	0	0
Sobic.005G188800.v3.1	Chr05	67366389	67367331	67367000	67368000	0	0	0	0	1
Sobic.005G188800.v3.1	Chr05	67366389	67367331	67366000	67367000	0	0	0	0	1
Sobic.005G135566.v3.1	Chr05	58481087	58484380	58481000	58482000	1	1	0	0	0
Sobic.005G135566.v3.1	Chr05	58481087	58484380	58484000	58485000	0	0	1	0	0
Sobic.005G076200.v3.1	Chr05	9381252	9394171	9394000	9395000	0	0	0	1	0
Sobic.005G166900.v3.1	Chr05	64446583	64452835	64446000	64447000	0	0	1	0	0
Sobic.005G164900.v3.1	Chr05	64030403	64033178	64030000	64031000	0	0	0	1	0
Sobic.005G066000.v3.1	Chr05	7449212	7450086	7450000	7451000	0	0	0	1	0
Sobic.005G066000.v3.1	Chr05	7449212	7450086	7449000	7450000	0	0	0	1	0
Sobic.005G131500.v3.1	Chr05	57224194	57225430	57225000	57226000	1	1	1	1	0
Sobic.005G090500.v3.1	Chr05	13187965	13195170	13187000	13188000	1	1	1	1	1
Sobic.005G110800.v3.1	Chr05	35324992	35330966	35324000	35325000	1	1	1	1	1
Sobic.005G223925.v3.1	Chr05	71028372	71048580	71048000	71049000	0	1	0	0	0
Sobic.005G203600.v3.1	Chr05	68901249	68902195	68901000	68902000	0	0	0	1	0
Sobic.005G203600.v3.1	Chr05	68901249	68902195	68902000	68903000	0	0	0	1	0
Sobic.005G000900.v3.1	Chr05	76749	79117	79000	80000	0	0	0	1	0
Sobic.005G100700.v3.1	Chr05	16889940	16902945	16902000	16903000	0	0	0	1	0
Sobic.005G108150.v3.1	Chr05	20897207	20898114	20897000	20898000	0	0	0	1	0
Sobic.005G156700.v3.1	Chr05	62812780	62814760	62812000	62813000	1	1	1	1	1
Sobic.005G156700.v3.1	Chr05	62812780	62814760	62814000	62815000	1	1	1	1	0
Sobic.005G058600.v3.1	Chr05	6043737	6046899	6043000	6044000	0	0	0	0	1
Sobic.005G182600.v3.1	Chr05	66524736	66526025	66526000	66527000	0	0	1	0	0
Sobic.005G118201.v3.1	Chr05	51805077	51805650	51805000	51806000	0	0	0	0	1
Sobic.005G028500.v3.1	Chr05	2546682	2548092	2546000	2547000	0	0	0	1	0
Sobic.005G043300.v3.1	Chr05	4110590	4112705	4110000	4111000	0	1	0	0	0
Sobic.005G018700.v3.1	Chr05	1682222	1684209	1682000	1683000	0	0	0	0	1
Sobic.005G203400.v3.1	Chr05	68876712	68878978	68876000	68877000	0	0	0	1	1
Sobic.005G099800.v3.1	Chr05	16423686	16424714	16424000	16425000	0	1	0	1	0
Sobic.005G099800.v3.1	Chr05	16423686	16424714	16423000	16424000	0	1	1	1	1
Sobic.005G158100.v3.1	Chr05	63151522	63153295	63151000	63152000	1	1	1	1	1
Sobic.005G203700.v3.1	Chr05	68908725	68909033	68908000	68909000	0	0	0	0	1
Sobic.005G203700.v3.1	Chr05	68908725	68909033	68909000	68910000	0	0	0	0	1
Sobic.005G164966.v3.1	Chr05	64032858	64036201	64036000	64037000	0	0	0	1	0
Sobic.005G162100.v3.1	Chr05	63729429	63731891	63729000	63730000	0	1	1	0	0
Sobic.005G054000.v3.1	Chr05	5435771	5445466	5445000	5446000	0	1	1	1	0
Sobic.005G212100.v3.1	Chr05	69811394	69823092	69823000	69824000	0	0	0	0	1
Sobic.005G060000.v3.1	Chr05	6176188	6176886	6176000	6177000	0	0	0	0	1
Sobic.005G192400.v3.1	Chr05	67595911	67599370	67595000	67596000	0	1	0	0	0
Sobic.005G192400.v3.1	Chr05	67595911	67599370	67599000	67600000	1	1	1	1	1
Sobic.005G118500.v3.1	Chr05	51830500	51832137	51832000	51833000	1	1	1	1	1
Sobic.005G142700.v3.1	Chr05	60597412	60604015	60597000	60598000	0	0	0	0	1
Sobic.005G189000.v3.1	Chr05	67373729	67374693	67373000	67374000	0	0	0	0	1
Sobic.005G189000.v3.1	Chr05	67373729	67374693	67374000	67375000	0	0	0	0	1
Sobic.005G110418.v3.1	Chr05	25945900	25946820	25946000	25947000	1	1	1	1	1
Sobic.005G110418.v3.1	Chr05	25945900	25946820	25945000	25946000	0	1	1	1	1
Sobic.005G151350.v3.1	Chr05	62068570	62069333	62069000	62070000	1	0	1	1	1
Sobic.005G151350.v3.1	Chr05	62068570	62069333	62068000	62069000	0	1	0	1	1
Sobic.005G086950.v3.1	Chr05	12267955	12269814	12269000	12270000	0	0	0	1	0
Sobic.005G188900.v3.1	Chr05	67370603	67372834	67372000	67373000	0	0	0	0	1
Sobic.005G201600.v3.1	Chr05	68691861	68693090	68691000	68692000	0	0	0	1	0
Sobic.005G215832.v3.1	Chr05	70175366	70177192	70175000	70176000	0	1	0	1	0
Sobic.005G120301.v3.1	Chr05	52409640	52411563	52411000	52412000	0	0	0	0	1
Sobic.005G081900.v3.1	Chr05	10795537	10797880	10795000	10796000	0	1	1	1	1
Sobic.005G086500.v3.1	Chr05	12000044	12003914	12003000	12004000	0	0	0	0	1
Sobic.005G086500.v3.1	Chr05	12000044	12003914	12000000	12001000	0	0	0	0	1
Sobic.005G058400.v3.1	Chr05	6034860	6035638	6035000	6036000	0	0	0	0	1
Sobic.005G217700.v3.1	Chr05	70354157	70365593	70354000	70355000	0	0	1	0	1
Sobic.005G142000.v3.1	Chr05	60376319	60385435	60376000	60377000	1	0	0	0	0
Sobic.005G071100.v3.1	Chr05	8367040	8370433	8370000	8371000	0	0	1	0	0
Sobic.005G071100.v3.1	Chr05	8367040	8370433	8367000	8368000	1	1	1	1	1
Sobic.005G038600.v3.1	Chr05	3536082	3541062	3536000	3537000	0	0	0	0	1
Sobic.005G037200.v3.1	Chr05	3402751	3407208	3407000	3408000	0	0	0	0	1
Sobic.005G145550.v3.1	Chr05	61096471	61099737	61099000	61100000	1	0	0	0	0
Sobic.005G199800.v3.1	Chr05	68534835	68539355	68534000	68535000	0	0	0	1	0
Sobic.005G110517.v3.1	Chr05	34046988	34047913	34047000	34048000	1	1	1	1	1
Sobic.005G188300.v3.1	Chr05	67285142	67291437	67285000	67286000	0	0	0	0	1
Sobic.005G168700.v3.1	Chr05	64756257	64758690	64758000	64759000	0	0	0	1	1
Sobic.005G070901.v3.1	Chr05	8328453	8329298	8328000	8329000	0	0	1	0	0
Sobic.005G076000.v3.1	Chr05	9367119	9369517	9369000	9370000	0	0	0	1	0
Sobic.005G076000.v3.1	Chr05	9367119	9369517	9367000	9368000	1	1	1	0	0
Sobic.005G185150.v3.1	Chr05	66992768	66994248	66992000	66993000	0	0	1	0	0
Sobic.005G165032.v3.1	Chr05	64036218	64050923	64036000	64037000	0	0	0	1	0
Sobic.005G058200.v3.1	Chr05	6001744	6003033	6001000	6002000	0	0	0	0	1
Sobic.005G165800.v3.1	Chr05	64217562	64225842	64217000	64218000	0	0	0	1	0
Sobic.005G014950.v3.1	Chr05	1336794	1344790	1344000	1345000	1	0	0	0	0
Sobic.005G187800.v3.1	Chr05	67249627	67252556	67249000	67250000	0	0	0	1	0
Sobic.005G161600.v3.1	Chr05	63636935	63645813	63645000	63646000	1	1	1	1	1
Sobic.005G102350.v3.1	Chr05	17840427	17841021	17840000	17841000	1	1	1	1	0
Sobic.005G029300.v3.1	Chr05	2605020	2608213	2605000	2606000	0	1	1	1	1
Sobic.005G099700.v3.1	Chr05	16409472	16410393	16410000	16411000	0	0	0	1	0
Sobic.005G066300.v3.1	Chr05	7508010	7508832	7508000	7509000	1	1	1	1	1
Sobic.005G172800.v3.1	Chr05	65248670	65253759	65253000	65254000	0	0	0	0	1
Sobic.005G043600.v3.1	Chr05	4127594	4134427	4134000	4135000	1	0	0	0	0
Sobic.005G050350.v3.1	Chr05	4808616	4811030	4811000	4812000	1	0	0	0	0
Sobic.005G110427.v3.1	Chr05	26276807	26277877	26276000	26277000	0	1	1	1	1
Sobic.005G103100.v3.1	Chr05	18194062	18194910	18194000	18195000	0	0	0	1	0
Sobic.005G075700.v3.1	Chr05	9325347	9328066	9325000	9326000	1	1	1	1	1
Sobic.005G102451.v3.1	Chr05	18033329	18035412	18033000	18034000	0	0	0	0	1
Sobic.005G143900.v3.1	Chr05	60829888	60835616	60835000	60836000	0	1	1	0	0
Sobic.005G075100.v3.1	Chr05	9176676	9182428	9176000	9177000	0	0	1	0	0
Sobic.005G072850.v3.1	Chr05	8757982	8759881	8759000	8760000	0	0	0	1	1
Sobic.006G107400.v3.1	Chr06	47676507	47678459	47676000	47677000	0	0	0	0	1
Sobic.006G107400.v3.1	Chr06	47676507	47678459	47678000	47679000	0	0	0	0	1
Sobic.006G067150.v3.1	Chr06	42758806	42759413	42759000	42760000	0	1	1	1	1
Sobic.006G067150.v3.1	Chr06	42758806	42759413	42758000	42759000	0	0	0	0	1
Sobic.006G178800.v3.1	Chr06	53316409	53321121	53316000	53317000	0	0	0	1	0
Sobic.006G109400.v3.1	Chr06	47845601	47849925	47845000	47846000	0	0	0	0	1
Sobic.006G243000.v3.1	Chr06	58315248	58319948	58319000	58320000	0	0	0	1	0
Sobic.006G278100.v3.1	Chr06	60889440	60892236	60892000	60893000	0	0	0	1	0
Sobic.006G161300.v3.1	Chr06	51920807	51926017	51920000	51921000	0	0	0	0	1
Sobic.006G045400.v3.1	Chr06	31848665	31851676	31848000	31849000	0	0	1	0	0
Sobic.006G179100.v3.1	Chr06	53342260	53347286	53347000	53348000	0	0	0	1	0
Sobic.006G010100.v3.1	Chr06	1473844	1478555	1473000	1474000	1	0	1	0	1
Sobic.006G064300.v3.1	Chr06	42406933	42407539	42406000	42407000	0	0	0	1	0
Sobic.006G157000.v3.1	Chr06	51588198	51599063	51599000	51600000	1	0	0	0	1
Sobic.006G069100.v3.1	Chr06	43209380	43219358	43219000	43220000	1	0	0	1	0
Sobic.006G046700.v3.1	Chr06	32355055	32361010	32361000	32362000	1	0	0	0	0
Sobic.006G249050.v3.1	Chr06	58816762	58818502	58816000	58817000	0	0	0	1	1
Sobic.006G108100.v3.1	Chr06	47765049	47765988	47765000	47766000	0	0	0	0	1
Sobic.006G249000.v3.1	Chr06	58812909	58816157	58816000	58817000	0	0	0	1	1
Sobic.006G108700.v3.1	Chr06	47802023	47805004	47805000	47806000	0	0	0	0	1
Sobic.006G102300.v3.1	Chr06	47267340	47269858	47269000	47270000	0	0	0	0	1
Sobic.006G069300.v3.1	Chr06	43243302	43245534	43245000	43246000	0	0	0	1	0
Sobic.006G078600.v3.1	Chr06	44430182	44435483	44435000	44436000	0	0	0	0	1
Sobic.006G020000.v3.1	Chr06	3376865	3385862	3385000	3386000	0	0	0	0	1
Sobic.006G112100.v3.1	Chr06	48020178	48025662	48020000	48021000	0	0	0	0	1
Sobic.006G017332.v3.1	Chr06	2709784	2720442	2709000	2710000	1	1	1	0	1
Sobic.006G241800.v3.1	Chr06	58242697	58247823	58247000	58248000	0	0	0	1	0
Sobic.006G121900.v3.1	Chr06	48812279	48826070	48812000	48813000	0	1	1	1	0
Sobic.006G128450.v3.1	Chr06	49348658	49349948	49349000	49350000	0	0	0	0	1
Sobic.006G128450.v3.1	Chr06	49348658	49349948	49348000	49349000	0	0	0	0	1
Sobic.006G107266.v3.1	Chr06	47663658	47666466	47663000	47664000	0	0	0	0	1
Sobic.006G063400.v3.1	Chr06	42184148	42186970	42184000	42185000	0	1	1	1	1
Sobic.006G188100.v3.1	Chr06	54253537	54254880	54253000	54254000	0	0	0	0	1
Sobic.006G188100.v3.1	Chr06	54253537	54254880	54254000	54255000	0	0	0	0	1
Sobic.006G196900.v3.1	Chr06	54942454	54946542	54946000	54947000	1	0	0	0	1
Sobic.006G266400.v3.1	Chr06	59997622	60003209	60003000	60004000	0	0	0	0	1
Sobic.006G243100.v3.1	Chr06	58319095	58326012	58319000	58320000	0	0	0	1	0
Sobic.006G132300.v3.1	Chr06	49637595	49638947	49638000	49639000	0	0	0	0	1
Sobic.006G031833.v3.1	Chr06	6875918	6882150	6875000	6876000	0	1	0	1	0
Sobic.006G036201.v3.1	Chr06	11682416	11683891	11682000	11683000	1	1	1	1	1
Sobic.006G036201.v3.1	Chr06	11682416	11683891	11683000	11684000	0	0	0	1	0
Sobic.006G279700.v3.1	Chr06	60990032	60996680	60996000	60997000	0	0	0	0	1
Sobic.006G180700.v3.1	Chr06	53490257	53497908	53497000	53498000	0	0	0	1	0
Sobic.006G180700.v3.1	Chr06	53490257	53497908	53490000	53491000	0	0	0	1	0
Sobic.006G112000.v3.1	Chr06	48018813	48020140	48018000	48019000	0	0	0	0	1
Sobic.006G112000.v3.1	Chr06	48018813	48020140	48020000	48021000	0	0	0	0	1
Sobic.006G035200.v3.1	Chr06	10549136	10566431	10549000	10550000	0	1	0	1	0
Sobic.006G112200.v3.1	Chr06	48036385	48038476	48038000	48039000	0	0	0	0	1
Sobic.006G075650.v3.1	Chr06	43996321	43996831	43996000	43997000	0	0	0	0	1
Sobic.006G017800.v3.1	Chr06	2928365	2933751	2928000	2929000	0	0	0	1	0
Sobic.006G038850.v3.1	Chr06	16409667	16411194	16411000	16412000	0	0	0	1	0
Sobic.006G175800.v3.1	Chr06	53131185	53137673	53137000	53138000	0	0	0	1	0
Sobic.006G175800.v3.1	Chr06	53131185	53137673	53131000	53132000	0	0	0	1	0
Sobic.006G108000.v3.1	Chr06	47758956	47762487	47758000	47759000	1	0	0	0	1
Sobic.006G108000.v3.1	Chr06	47758956	47762487	47762000	47763000	0	0	0	0	1
Sobic.006G073200.v3.1	Chr06	43572712	43578266	43578000	43579000	1	1	1	1	1
Sobic.006G067200.v3.1	Chr06	42760512	42761535	42760000	42761000	0	0	0	0	1
Sobic.006G218400.v3.1	Chr06	56564813	56567621	56564000	56565000	0	1	1	0	0
Sobic.006G089101.v3.1	Chr06	45861235	45863304	45863000	45864000	0	0	1	1	0
Sobic.006G222000.v3.1	Chr06	56854289	56856099	56856000	56857000	0	0	0	0	1
Sobic.006G110700.v3.1	Chr06	47933398	47936735	47933000	47934000	0	0	0	0	1
Sobic.006G066000.v3.1	Chr06	42591143	42596410	42591000	42592000	1	1	1	1	1
Sobic.006G226100.v3.1	Chr06	57138522	57140212	57138000	57139000	0	0	0	1	0
Sobic.006G188400.v3.1	Chr06	54267302	54268922	54267000	54268000	0	0	0	1	1
Sobic.006G052650.v3.1	Chr06	38429260	38430654	38430000	38431000	0	1	0	0	0
Sobic.006G017400.v3.1	Chr06	2724122	2727716	2724000	2725000	0	1	1	0	1
Sobic.006G273200.v3.1	Chr06	60484002	60491348	60484000	60485000	0	1	1	1	1
Sobic.006G266300.v3.1	Chr06	59991024	59995336	59995000	59996000	0	0	0	0	1
Sobic.006G132500.v3.1	Chr06	49646864	49648562	49648000	49649000	0	0	0	0	1
Sobic.006G095000.v3.1	Chr06	46516952	46519351	46516000	46517000	1	0	0	0	0
Sobic.006G106600.v3.1	Chr06	47631120	47635470	47631000	47632000	0	1	0	0	1
Sobic.006G248350.v3.1	Chr06	58769277	58774798	58774000	58775000	0	1	0	1	0
Sobic.006G221700.v3.1	Chr06	56833185	56834159	56834000	56835000	0	0	0	0	1
Sobic.006G187000.v3.1	Chr06	54187565	54191059	54191000	54192000	0	0	0	0	1
Sobic.006G021500.v3.1	Chr06	3780183	3781527	3781000	3782000	0	0	0	0	1
Sobic.006G093600.v3.1	Chr06	46371335	46373767	46373000	46374000	1	0	1	0	0
Sobic.006G184200.v3.1	Chr06	53926286	53930515	53926000	53927000	0	0	0	0	1
Sobic.006G184200.v3.1	Chr06	53926286	53930515	53930000	53931000	0	0	0	0	1
Sobic.006G142850.v3.1	Chr06	50513211	50517903	50513000	50514000	1	1	1	1	1
Sobic.006G142850.v3.1	Chr06	50513211	50517903	50517000	50518000	1	1	1	1	1
Sobic.006G111800.v3.1	Chr06	48002055	48010517	48010000	48011000	0	0	0	0	1
Sobic.006G115600.v3.1	Chr06	48331246	48338233	48338000	48339000	0	0	0	0	1
Sobic.006G197000.v3.1	Chr06	54948645	54950801	54948000	54949000	0	0	0	0	1
Sobic.006G058666.v3.1	Chr06	40528870	40531199	40531000	40532000	0	0	1	0	0
Sobic.006G018400.v3.1	Chr06	3076063	3082312	3076000	3077000	0	0	0	1	0
Sobic.006G176700.v3.1	Chr06	53192023	53194107	53192000	53193000	0	0	0	1	0
Sobic.006G147600.v3.1	Chr06	50922630	50925976	50922000	50923000	0	0	1	0	0
Sobic.006G063001.v3.1	Chr06	42052409	42055655	42052000	42053000	1	1	1	1	1
Sobic.006G037600.v3.1	Chr06	14398069	14399299	14398000	14399000	1	1	1	1	1
Sobic.006G128150.v3.1	Chr06	49314723	49315911	49314000	49315000	0	0	0	1	0
Sobic.006G079450.v3.1	Chr06	44578173	44580175	44578000	44579000	0	1	1	1	1
Sobic.006G131400.v3.1	Chr06	49566078	49570954	49570000	49571000	0	0	0	0	1
Sobic.006G160000.v3.1	Chr06	51818002	51823447	51823000	51824000	0	0	0	1	0
Sobic.006G160000.v3.1	Chr06	51818002	51823447	51818000	51819000	0	0	1	0	0
Sobic.006G203800.v3.1	Chr06	55435171	55440339	55435000	55436000	0	0	0	0	1
Sobic.006G032700.v3.1	Chr06	7357701	7362253	7362000	7363000	0	0	0	1	0
Sobic.006G196400.v3.1	Chr06	54919919	54921554	54919000	54920000	0	0	0	0	1
Sobic.006G196400.v3.1	Chr06	54919919	54921554	54921000	54922000	0	0	0	0	1
Sobic.006G238500.v3.1	Chr06	57942291	57949048	57942000	57943000	0	1	1	1	1
Sobic.006G226200.v3.1	Chr06	57144327	57150074	57150000	57151000	0	0	0	1	0
Sobic.006G099600.v3.1	Chr06	46937607	46939750	46939000	46940000	0	0	0	0	1
Sobic.006G046100.v3.1	Chr06	32225391	32226244	32226000	32227000	1	0	0	1	0
Sobic.006G046100.v3.1	Chr06	32225391	32226244	32225000	32226000	1	0	0	0	0
Sobic.006G083700.v3.1	Chr06	45266301	45267516	45267000	45268000	0	0	0	0	1
Sobic.006G040101.v3.1	Chr06	19310258	19314726	19310000	19311000	1	1	1	1	0
Sobic.006G163800.v3.1	Chr06	52155082	52161311	52161000	52162000	0	1	0	0	0
Sobic.006G186300.v3.1	Chr06	54141071	54143054	54143000	54144000	0	0	0	0	1
Sobic.006G104700.v3.1	Chr06	47450833	47452594	47452000	47453000	0	0	0	0	1
Sobic.006G105200.v3.1	Chr06	47495849	47499877	47499000	47500000	0	0	0	0	1
Sobic.006G003901.v3.1	Chr06	626389	627435	626000	627000	1	0	1	1	0
Sobic.006G003901.v3.1	Chr06	626389	627435	627000	628000	1	0	1	1	0
Sobic.006G172400.v3.1	Chr06	52838991	52839794	52839000	52840000	0	0	1	0	0
Sobic.006G267500.v3.1	Chr06	60067545	60075817	60067000	60068000	0	0	0	0	1
Sobic.006G267400.v3.1	Chr06	60066240	60067105	60067000	60068000	0	0	0	0	1
Sobic.006G128600.v3.1	Chr06	49353771	49355062	49353000	49354000	0	0	0	0	1
Sobic.006G113400.v3.1	Chr06	48135256	48136161	48135000	48136000	0	0	0	0	1
Sobic.006G215600.v3.1	Chr06	56352751	56361081	56352000	56353000	0	0	0	1	0
Sobic.006G093550.v3.1	Chr06	46356451	46358451	46356000	46357000	0	1	1	0	0
Sobic.006G235600.v3.1	Chr06	57715177	57723502	57723000	57724000	0	1	0	1	0
Sobic.006G106300.v3.1	Chr06	47614884	47619144	47619000	47620000	0	0	0	0	1
Sobic.006G106300.v3.1	Chr06	47614884	47619144	47614000	47615000	0	0	0	0	1
Sobic.006G222650.v3.1	Chr06	56893928	56895472	56895000	56896000	0	0	0	1	0
Sobic.006G113600.v3.1	Chr06	48151492	48152762	48151000	48152000	0	1	0	0	1
Sobic.006G226300.v3.1	Chr06	57153397	57158754	57153000	57154000	0	0	0	1	0
Sobic.006G037401.v3.1	Chr06	14153005	14164701	14153000	14154000	0	0	0	1	0
Sobic.006G017500.v3.1	Chr06	2748316	2751917	2748000	2749000	0	1	1	0	0
Sobic.006G017500.v3.1	Chr06	2748316	2751917	2751000	2752000	0	0	1	0	0
Sobic.006G167850.v3.1	Chr06	52514538	52518323	52518000	52519000	0	0	0	1	0
Sobic.006G203600.v3.1	Chr06	55427045	55428393	55427000	55428000	0	0	0	0	1
Sobic.006G074000.v3.1	Chr06	43636555	43638337	43636000	43637000	0	0	0	0	1
Sobic.006G224800.v3.1	Chr06	57048818	57056550	57048000	57049000	0	0	0	1	0
Sobic.006G224800.v3.1	Chr06	57048818	57056550	57056000	57057000	0	0	0	1	0
Sobic.006G251600.v3.1	Chr06	58998868	59002958	59002000	59003000	0	0	0	1	0
Sobic.006G109700.v3.1	Chr06	47875432	47879499	47875000	47876000	0	0	0	0	1
Sobic.006G095100.v3.1	Chr06	46522492	46524924	46522000	46523000	0	0	1	0	0
Sobic.006G266700.v3.1	Chr06	60022668	60028780	60022000	60023000	0	0	0	0	1
Sobic.006G133500.v3.1	Chr06	49694343	49694825	49694000	49695000	0	0	0	0	1
Sobic.006G241200.v3.1	Chr06	58207895	58209028	58209000	58210000	0	0	0	1	0
Sobic.006G066600.v3.1	Chr06	42692211	42697583	42697000	42698000	1	1	1	1	1
Sobic.006G160200.v3.1	Chr06	51828572	51832182	51828000	51829000	0	0	0	1	0
Sobic.006G179900.v3.1	Chr06	53423909	53434761	53434000	53435000	0	0	1	0	1
Sobic.006G142925.v3.1	Chr06	50531591	50532037	50532000	50533000	1	1	1	1	1
Sobic.006G142925.v3.1	Chr06	50531591	50532037	50531000	50532000	1	1	1	1	1
Sobic.006G215900.v3.1	Chr06	56382963	56385058	56385000	56386000	0	0	0	1	0
Sobic.006G044600.v3.1	Chr06	31236917	31244123	31236000	31237000	1	1	1	1	1
Sobic.006G113200.v3.1	Chr06	48119528	48120635	48119000	48120000	0	0	0	0	1
Sobic.006G199100.v3.1	Chr06	55127509	55128667	55128000	55129000	0	0	0	1	1
Sobic.006G031866.v3.1	Chr06	6883186	6887249	6887000	6888000	0	0	0	1	0
Sobic.006G176200.v3.1	Chr06	53154154	53156541	53156000	53157000	0	0	0	1	0
Sobic.006G118100.v3.1	Chr06	48553657	48555000	48553000	48554000	0	0	0	1	0
Sobic.006G165650.v3.1	Chr06	52317561	52322531	52317000	52318000	0	1	1	1	1
Sobic.006G014100.v3.1	Chr06	1958908	1962756	1958000	1959000	0	0	0	1	1
Sobic.006G174200.v3.1	Chr06	53002098	53003026	53002000	53003000	0	0	0	0	1
Sobic.006G234601.v3.1	Chr06	57636120	57642263	57642000	57643000	0	0	0	0	1
Sobic.006G011800.v3.1	Chr06	1725609	1728306	1728000	1729000	1	1	1	1	1
Sobic.006G038300.v3.1	Chr06	15714671	15717556	15714000	15715000	1	1	0	0	0
Sobic.006G038300.v3.1	Chr06	15714671	15717556	15717000	15718000	0	1	0	1	1
Sobic.006G015500.v3.1	Chr06	2371217	2406434	2406000	2407000	0	0	0	0	1
Sobic.006G270700.v3.1	Chr06	60282790	60288720	60282000	60283000	0	1	1	1	1
Sobic.006G114900.v3.1	Chr06	48276429	48277891	48277000	48278000	0	0	0	1	0
Sobic.006G066650.v3.1	Chr06	42697394	42701470	42697000	42698000	1	1	1	1	1
Sobic.006G198000.v3.1	Chr06	55046612	55047022	55047000	55048000	1	0	0	0	1
Sobic.006G007900.v3.1	Chr06	1183920	1185746	1183000	1184000	1	0	1	1	1
Sobic.006G007900.v3.1	Chr06	1183920	1185746	1185000	1186000	1	0	1	0	0
Sobic.006G107900.v3.1	Chr06	47754381	47756420	47756000	47757000	0	0	0	0	1
Sobic.006G073001.v3.1	Chr06	43533177	43536434	43536000	43537000	0	0	0	0	1
Sobic.006G203700.v3.1	Chr06	55434235	55436713	55436000	55437000	0	0	0	0	1
Sobic.006G082200.v3.1	Chr06	45079489	45081310	45079000	45080000	1	0	0	0	0
Sobic.006G188000.v3.1	Chr06	54247747	54250273	54247000	54248000	0	0	0	1	1
Sobic.006G188000.v3.1	Chr06	54247747	54250273	54250000	54251000	0	0	0	0	1
Sobic.006G075900.v3.1	Chr06	44051415	44052269	44051000	44052000	0	1	0	1	0
Sobic.006G075900.v3.1	Chr06	44051415	44052269	44052000	44053000	0	0	0	1	0
Sobic.006G049900.v3.1	Chr06	36790405	36795881	36795000	36796000	0	0	0	1	0
Sobic.006G045901.v3.1	Chr06	32164441	32165711	32164000	32165000	0	1	1	1	1
Sobic.006G094300.v3.1	Chr06	46459787	46477335	46477000	46478000	0	0	1	0	0
Sobic.006G038700.v3.1	Chr06	16272026	16274313	16272000	16273000	1	1	1	1	1
Sobic.006G114800.v3.1	Chr06	48273105	48275891	48273000	48274000	0	0	0	0	1
Sobic.006G003951.v3.1	Chr06	627436	628225	627000	628000	1	0	1	1	0
Sobic.006G111450.v3.1	Chr06	47970986	47971718	47970000	47971000	0	0	0	0	1
Sobic.006G210400.v3.1	Chr06	56000156	56004309	56000000	56001000	0	0	0	1	0
Sobic.006G155400.v3.1	Chr06	51470365	51474736	51474000	51475000	0	0	0	0	1
Sobic.006G067500.v3.1	Chr06	42781244	42785442	42781000	42782000	0	0	0	0	1
Sobic.006G073900.v3.1	Chr06	43634255	43636529	43636000	43637000	0	0	0	0	1
Sobic.006G105400.v3.1	Chr06	47538770	47563084	47563000	47564000	0	0	0	0	1
Sobic.006G105400.v3.1	Chr06	47538770	47563084	47538000	47539000	0	0	0	0	1
Sobic.006G224000.v3.1	Chr06	57016309	57019538	57016000	57017000	0	0	0	1	0
Sobic.006G102800.v3.1	Chr06	47315297	47320117	47315000	47316000	1	0	0	0	1
Sobic.006G249300.v3.1	Chr06	58867740	58868695	58867000	58868000	0	0	0	1	0
Sobic.006G077700.v3.1	Chr06	44372574	44373833	44372000	44373000	0	1	0	0	0
Sobic.006G160300.v3.1	Chr06	51833705	51836436	51833000	51834000	0	0	0	1	0
Sobic.006G130100.v3.1	Chr06	49449343	49455135	49455000	49456000	0	0	0	0	1
Sobic.006G223700.v3.1	Chr06	56976265	56976889	56976000	56977000	0	0	0	0	1
Sobic.006G184500.v3.1	Chr06	53968719	53972670	53972000	53973000	1	1	1	0	0
Sobic.006G186600.v3.1	Chr06	54160847	54165176	54165000	54166000	0	0	0	0	1
Sobic.006G109300.v3.1	Chr06	47840078	47842188	47840000	47841000	0	0	0	0	1
Sobic.006G073500.v3.1	Chr06	43601531	43602602	43601000	43602000	0	1	1	1	0
Sobic.006G073500.v3.1	Chr06	43601531	43602602	43602000	43603000	0	1	1	1	0
Sobic.006G103200.v3.1	Chr06	47335501	47340582	47335000	47336000	0	0	0	0	1
Sobic.006G180366.v3.1	Chr06	53461371	53463159	53461000	53462000	0	0	1	0	0
Sobic.006G180366.v3.1	Chr06	53461371	53463159	53463000	53464000	0	0	1	0	0
Sobic.006G181000.v3.1	Chr06	53559399	53569903	53569000	53570000	0	0	0	1	0
Sobic.006G172601.v3.1	Chr06	52850703	52853029	52853000	52854000	0	1	1	0	1
Sobic.006G017900.v3.1	Chr06	2998172	2999058	2999000	3000000	0	0	0	0	1
Sobic.006G151200.v3.1	Chr06	51195629	51201372	51195000	51196000	0	1	0	0	0
Sobic.006G233200.v3.1	Chr06	57529091	57529511	57529000	57530000	0	0	0	1	0
Sobic.006G163401.v3.1	Chr06	52106442	52109436	52109000	52110000	0	1	0	1	0
Sobic.006G044532.v3.1	Chr06	31084372	31086231	31084000	31085000	1	0	0	0	0
Sobic.006G025000.v3.1	Chr06	4307639	4314232	4314000	4315000	0	1	1	0	1
Sobic.006G101500.v3.1	Chr06	47188751	47190680	47188000	47189000	0	0	0	0	1
Sobic.006G188500.v3.1	Chr06	54269897	54277277	54277000	54278000	0	0	0	1	0
Sobic.006G111300.v3.1	Chr06	47965898	47968332	47965000	47966000	0	0	0	0	1
Sobic.006G111300.v3.1	Chr06	47965898	47968332	47968000	47969000	0	0	0	0	1
Sobic.006G112850.v3.1	Chr06	48100466	48105994	48100000	48101000	0	0	0	0	1
Sobic.006G158800.v3.1	Chr06	51710865	51712936	51712000	51713000	0	0	0	1	0
Sobic.006G196600.v3.1	Chr06	54931103	54933087	54931000	54932000	0	0	0	0	1
Sobic.006G094900.v3.1	Chr06	46514457	46516164	46516000	46517000	1	0	0	0	0
Sobic.006G094900.v3.1	Chr06	46514457	46516164	46514000	46515000	1	0	0	0	0
Sobic.006G144300.v3.1	Chr06	50629218	50632012	50629000	50630000	1	0	1	0	0
Sobic.006G175500.v3.1	Chr06	53062306	53080184	53062000	53063000	0	0	0	1	0
Sobic.006G186200.v3.1	Chr06	54134933	54136960	54136000	54137000	0	0	0	0	1
Sobic.006G087300.v3.1	Chr06	45647689	45648189	45648000	45649000	1	0	0	0	0
Sobic.006G160100.v3.1	Chr06	51823707	51827383	51823000	51824000	0	0	0	1	0
Sobic.006G072501.v3.1	Chr06	43474420	43491285	43491000	43492000	1	1	1	1	1
Sobic.006G111200.v3.1	Chr06	47958525	47964633	47958000	47959000	0	0	0	0	1
Sobic.006G138700.v3.1	Chr06	50092926	50093935	50093000	50094000	0	0	1	0	0
Sobic.006G011700.v3.1	Chr06	1682744	1684063	1682000	1683000	0	1	1	1	0
Sobic.006G051750.v3.1	Chr06	38164894	38167546	38164000	38165000	0	0	0	1	0
Sobic.006G106200.v3.1	Chr06	47610470	47614542	47614000	47615000	0	0	0	0	1
Sobic.006G088740.v3.1	Chr06	45778498	45780156	45780000	45781000	1	1	1	1	1
Sobic.006G032000.v3.1	Chr06	6890787	6892503	6890000	6891000	0	1	1	0	1
Sobic.006G112300.v3.1	Chr06	48043649	48048155	48048000	48049000	0	0	0	0	1
Sobic.006G111500.v3.1	Chr06	47977972	47978954	47978000	47979000	0	0	0	0	1
Sobic.006G159000.v3.1	Chr06	51718519	51720006	51720000	51721000	0	0	0	1	0
Sobic.006G215950.v3.1	Chr06	56385414	56387460	56385000	56386000	0	0	0	1	0
Sobic.006G109000.v3.1	Chr06	47822129	47824494	47824000	47825000	0	0	0	0	1
Sobic.006G225200.v3.1	Chr06	57073099	57075527	57073000	57074000	0	0	0	1	0
Sobic.006G216000.v3.1	Chr06	56390944	56394072	56394000	56395000	0	0	0	1	0
Sobic.006G216000.v3.1	Chr06	56390944	56394072	56390000	56391000	0	0	0	1	0
Sobic.006G106100.v3.1	Chr06	47603567	47606328	47603000	47604000	0	0	0	1	0
Sobic.006G128700.v3.1	Chr06	49352150	49361936	49352000	49353000	0	0	0	0	1
Sobic.006G128700.v3.1	Chr06	49352150	49361936	49361000	49362000	0	0	0	0	1
Sobic.006G234700.v3.1	Chr06	57643053	57648782	57643000	57644000	0	0	0	1	0
Sobic.006G235650.v3.1	Chr06	57739208	57742647	57739000	57740000	1	1	1	1	0
Sobic.006G235650.v3.1	Chr06	57739208	57742647	57742000	57743000	1	1	1	1	0
Sobic.006G104100.v3.1	Chr06	47396215	47400369	47400000	47401000	0	1	0	0	0
Sobic.006G172651.v3.1	Chr06	52853190	52857255	52853000	52854000	0	1	1	0	1
Sobic.006G112700.v3.1	Chr06	48083812	48089107	48089000	48090000	0	0	0	0	1
Sobic.006G162000.v3.1	Chr06	51972556	51978526	51972000	51973000	0	0	0	1	0
Sobic.006G196100.v3.1	Chr06	54905023	54907652	54907000	54908000	0	0	0	0	1
Sobic.006G044301.v3.1	Chr06	30811016	30816152	30811000	30812000	0	0	0	1	0
Sobic.006G242300.v3.1	Chr06	58294177	58296290	58296000	58297000	0	0	0	1	0
Sobic.006G242300.v3.1	Chr06	58294177	58296290	58294000	58295000	0	0	0	1	0
Sobic.006G178100.v3.1	Chr06	53259612	53264159	53259000	53260000	0	0	1	0	0
Sobic.006G242401.v3.1	Chr06	58296591	58298957	58296000	58297000	0	0	0	1	0
Sobic.006G111400.v3.1	Chr06	47968903	47970727	47968000	47969000	0	0	0	0	1
Sobic.006G111400.v3.1	Chr06	47968903	47970727	47970000	47971000	0	0	0	0	1
Sobic.006G198900.v3.1	Chr06	55120247	55121672	55121000	55122000	0	0	0	1	0
Sobic.006G198900.v3.1	Chr06	55120247	55121672	55120000	55121000	0	0	0	1	0
Sobic.006G152200.v3.1	Chr06	51281049	51284910	51281000	51282000	0	0	1	1	0
Sobic.006G110400.v3.1	Chr06	47919862	47924253	47919000	47920000	0	0	0	0	1
Sobic.006G267100.v3.1	Chr06	60046573	60050524	60046000	60047000	0	0	0	1	1
Sobic.006G181900.v3.1	Chr06	53672387	53674696	53674000	53675000	0	0	0	0	1
Sobic.006G222200.v3.1	Chr06	56865093	56866238	56866000	56867000	0	0	0	0	1
Sobic.006G110300.v3.1	Chr06	47912140	47918977	47912000	47913000	0	0	0	0	1
Sobic.006G099400.v3.1	Chr06	46931805	46931978	46931000	46932000	1	1	1	1	1
Sobic.006G162550.v3.1	Chr06	52012991	52014467	52014000	52015000	0	0	0	1	0
Sobic.006G199601.v3.1	Chr06	55144628	55146679	55146000	55147000	0	0	0	1	0
Sobic.006G199601.v3.1	Chr06	55144628	55146679	55144000	55145000	0	1	0	1	1
Sobic.006G019200.v3.1	Chr06	3307823	3308869	3307000	3308000	0	0	0	1	1
Sobic.006G081700.v3.1	Chr06	45038343	45040694	45038000	45039000	0	0	0	1	0
Sobic.006G081700.v3.1	Chr06	45038343	45040694	45040000	45041000	0	0	0	1	0
Sobic.006G133100.v3.1	Chr06	49673685	49677776	49673000	49674000	0	0	1	0	1
Sobic.006G110101.v3.1	Chr06	47896935	47898653	47896000	47897000	0	0	0	0	1
Sobic.006G110101.v3.1	Chr06	47896935	47898653	47898000	47899000	0	0	0	0	1
Sobic.006G131200.v3.1	Chr06	49548805	49562183	49562000	49563000	0	0	0	0	1
Sobic.006G072601.v3.1	Chr06	43497871	43504622	43497000	43498000	1	1	1	0	1
Sobic.006G072601.v3.1	Chr06	43497871	43504622	43504000	43505000	1	1	0	1	1
Sobic.006G215500.v3.1	Chr06	56350878	56352204	56352000	56353000	0	0	0	1	0
Sobic.006G105600.v3.1	Chr06	47569533	47577336	47577000	47578000	0	0	0	0	1
Sobic.006G037000.v3.1	Chr06	13613964	13615194	13615000	13616000	1	0	1	1	0
Sobic.006G040401.v3.1	Chr06	21429324	21431249	21431000	21432000	1	1	1	1	1
Sobic.006G247100.v3.1	Chr06	58615897	58622789	58615000	58616000	0	0	0	1	0
Sobic.006G199000.v3.1	Chr06	55126698	55127258	55126000	55127000	0	0	0	1	0
Sobic.006G252000.v3.1	Chr06	59013610	59014161	59014000	59015000	0	0	0	1	0
Sobic.006G171400.v3.1	Chr06	52776558	52779678	52776000	52777000	0	0	0	1	0
Sobic.006G124300.v3.1	Chr06	48976144	48980116	48976000	48977000	0	0	0	1	0
Sobic.006G172200.v3.1	Chr06	52828908	52833233	52828000	52829000	0	0	0	0	1
Sobic.006G272500.v3.1	Chr06	60407720	60413613	60413000	60414000	1	0	0	0	0
Sobic.006G001700.v3.1	Chr06	329070	329569	329000	330000	0	0	0	1	0
Sobic.006G178300.v3.1	Chr06	53272301	53274151	53274000	53275000	0	0	0	1	0
Sobic.006G188600.v3.1	Chr06	54279223	54282049	54282000	54283000	0	0	0	1	0
Sobic.006G049633.v3.1	Chr06	35903080	35904540	35904000	35905000	0	0	0	1	0
Sobic.006G194200.v3.1	Chr06	54750159	54751105	54751000	54752000	0	0	0	1	0
Sobic.006G079900.v3.1	Chr06	44828343	44831646	44831000	44832000	0	0	0	0	1
Sobic.006G002600.v3.1	Chr06	454825	458486	458000	459000	0	0	0	0	1
Sobic.006G001600.v3.1	Chr06	302223	305097	305000	306000	1	1	1	1	0
Sobic.006G001600.v3.1	Chr06	302223	305097	302000	303000	0	1	1	1	1
Sobic.006G027601.v3.1	Chr06	5654666	5656015	5654000	5655000	1	1	1	1	1
Sobic.006G060000.v3.1	Chr06	41083436	41086751	41086000	41087000	0	0	1	0	0
Sobic.006G225600.v3.1	Chr06	57100794	57104463	57104000	57105000	0	0	0	1	0
Sobic.006G105900.v3.1	Chr06	47596197	47598743	47596000	47597000	0	0	0	0	1
Sobic.006G199500.v3.1	Chr06	55138424	55141772	55141000	55142000	0	0	0	1	0
Sobic.006G017266.v3.1	Chr06	2714620	2715516	2715000	2716000	0	1	0	1	1
Sobic.006G017266.v3.1	Chr06	2714620	2715516	2714000	2715000	0	1	0	1	1
Sobic.006G175200.v3.1	Chr06	53044178	53049377	53049000	53050000	0	0	0	1	0
Sobic.006G047100.v3.1	Chr06	32526787	32529908	32529000	32530000	0	0	0	1	0
Sobic.006G112800.v3.1	Chr06	48091239	48097513	48097000	48098000	0	0	0	0	1
Sobic.006G179200.v3.1	Chr06	53348887	53352760	53352000	53353000	0	0	0	0	1
Sobic.006G046400.v3.1	Chr06	32278337	32280913	32278000	32279000	1	0	0	0	0
Sobic.006G107500.v3.1	Chr06	47697663	47700312	47700000	47701000	0	0	0	0	1
Sobic.006G194600.v3.1	Chr06	54777885	54781107	54781000	54782000	0	0	0	1	0
Sobic.006G199400.v3.1	Chr06	55137552	55138340	55137000	55138000	0	0	0	1	0
Sobic.006G071814.v3.1	Chr06	43377910	43378526	43378000	43379000	0	0	0	1	0
Sobic.006G100266.v3.1	Chr06	47074005	47077142	47077000	47078000	0	0	1	0	0
Sobic.006G108200.v3.1	Chr06	47766153	47768977	47766000	47767000	0	0	0	0	1
Sobic.006G014800.v3.1	Chr06	2195405	2200776	2200000	2201000	0	0	0	1	0
Sobic.006G247400.v3.1	Chr06	58666996	58668356	58668000	58669000	0	1	0	1	0
Sobic.006G226000.v3.1	Chr06	57136628	57137002	57137000	57138000	0	0	0	1	0
Sobic.006G209700.v3.1	Chr06	55933544	55936125	55933000	55934000	1	0	0	0	1
Sobic.006G030600.v3.1	Chr06	6506669	6509557	6509000	6510000	0	0	0	1	0
Sobic.006G061000.v3.1	Chr06	41348726	41358342	41348000	41349000	1	0	1	0	0
Sobic.006G013900.v3.1	Chr06	1945343	1948909	1945000	1946000	0	0	0	1	0
Sobic.006G048850.v3.1	Chr06	35324311	35326269	35326000	35327000	1	0	0	0	0
Sobic.006G106400.v3.1	Chr06	47619157	47625037	47619000	47620000	0	0	0	0	1
Sobic.006G091200.v3.1	Chr06	46114331	46114768	46114000	46115000	0	0	0	0	1
Sobic.006G141600.v3.1	Chr06	50373488	50379778	50379000	50380000	0	0	1	0	0
Sobic.006G262001.v3.1	Chr06	59691550	59697771	59691000	59692000	0	0	0	1	0
Sobic.006G104800.v3.1	Chr06	47464174	47467500	47464000	47465000	0	1	0	1	0
Sobic.006G223200.v3.1	Chr06	56936080	56941298	56941000	56942000	0	0	0	1	0
Sobic.006G223200.v3.1	Chr06	56936080	56941298	56936000	56937000	0	0	0	1	1
Sobic.006G165100.v3.1	Chr06	52277303	52282291	52277000	52278000	0	0	0	1	0
Sobic.006G193700.v3.1	Chr06	54708343	54709738	54708000	54709000	0	0	0	0	1
Sobic.006G199300.v3.1	Chr06	55136270	55137575	55137000	55138000	0	0	0	1	0
Sobic.006G258500.v3.1	Chr06	59455944	59458942	59455000	59456000	1	0	0	0	0
Sobic.006G116200.v3.1	Chr06	48400391	48403910	48400000	48401000	0	0	0	0	1
Sobic.006G018200.v3.1	Chr06	3042695	3044397	3044000	3045000	0	0	0	1	0
Sobic.006G147700.v3.1	Chr06	50929529	50933978	50929000	50930000	0	0	0	1	0
Sobic.006G000400.v3.1	Chr06	21389	25929	25000	26000	0	0	0	0	1
Sobic.006G007300.v3.1	Chr06	1082714	1083434	1082000	1083000	0	1	1	0	1
Sobic.006G007300.v3.1	Chr06	1082714	1083434	1083000	1084000	0	0	1	1	1
Sobic.006G128500.v3.1	Chr06	49349949	49352847	49352000	49353000	0	0	0	0	1
Sobic.006G128500.v3.1	Chr06	49349949	49352847	49349000	49350000	0	0	0	0	1
Sobic.006G008000.v3.1	Chr06	1203261	1205472	1203000	1204000	1	0	0	0	1
Sobic.006G122900.v3.1	Chr06	48866658	48870440	48870000	48871000	0	0	0	0	1
Sobic.006G036566.v3.1	Chr06	12520943	12523773	12520000	12521000	0	0	0	1	0
Sobic.006G223300.v3.1	Chr06	56941457	56947804	56941000	56942000	0	0	0	1	0
Sobic.006G180100.v3.1	Chr06	53441524	53443512	53443000	53444000	1	0	0	0	0
Sobic.006G191600.v3.1	Chr06	54579611	54584054	54584000	54585000	0	0	0	0	1
Sobic.006G174850.v3.1	Chr06	53030246	53037145	53037000	53038000	0	0	0	1	0
Sobic.006G067800.v3.1	Chr06	42823157	42825066	42823000	42824000	1	0	0	0	0
Sobic.006G021400.v3.1	Chr06	3752803	3754232	3754000	3755000	0	0	0	1	0
Sobic.006G021400.v3.1	Chr06	3752803	3754232	3752000	3753000	1	1	1	1	1
Sobic.006G014300.v3.1	Chr06	2003252	2006345	2003000	2004000	0	0	0	1	0
Sobic.006G051800.v3.1	Chr06	38176208	38184325	38176000	38177000	0	0	0	0	1
Sobic.006G072800.v3.1	Chr06	43525723	43527208	43525000	43526000	0	0	1	1	0
Sobic.006G107200.v3.1	Chr06	47659095	47662455	47662000	47663000	0	0	0	0	1
Sobic.006G259700.v3.1	Chr06	59525197	59528676	59528000	59529000	0	0	0	1	0
Sobic.006G241950.v3.1	Chr06	58266372	58266847	58266000	58267000	0	0	0	1	0
Sobic.006G156400.v3.1	Chr06	51559343	51568030	51568000	51569000	0	0	1	0	0
Sobic.006G190900.v3.1	Chr06	54521768	54528010	54528000	54529000	0	0	0	0	1
Sobic.006G101800.v3.1	Chr06	47217182	47226191	47217000	47218000	0	0	0	1	0
Sobic.006G196200.v3.1	Chr06	54909781	54912151	54912000	54913000	0	0	0	0	1
Sobic.006G195800.v3.1	Chr06	54881149	54889652	54889000	54890000	0	0	0	0	1
Sobic.006G097800.v3.1	Chr06	46726701	46728139	46728000	46729000	0	0	1	0	0
Sobic.006G133000.v3.1	Chr06	49671266	49673283	49673000	49674000	0	0	1	0	1
Sobic.006G191700.v3.1	Chr06	54588520	54591502	54591000	54592000	0	0	0	0	1
Sobic.006G059150.v3.1	Chr06	40820332	40821073	40821000	40822000	1	1	1	1	1
Sobic.006G235000.v3.1	Chr06	57678233	57679746	57679000	57680000	0	0	1	1	0
Sobic.006G261800.v3.1	Chr06	59665228	59669122	59665000	59666000	0	0	1	0	0
Sobic.006G119800.v3.1	Chr06	48662914	48666360	48666000	48667000	0	0	0	0	1
Sobic.006G091000.v3.1	Chr06	46091414	46096433	46096000	46097000	0	0	0	0	1
Sobic.006G020200.v3.1	Chr06	3409601	3411297	3409000	3410000	0	0	0	1	0
Sobic.006G010500.v3.1	Chr06	1547958	1549604	1549000	1550000	0	0	0	1	0
Sobic.006G180600.v3.1	Chr06	53485171	53488232	53488000	53489000	0	0	0	1	0
Sobic.006G193500.v3.1	Chr06	54688995	54690672	54690000	54691000	0	0	0	0	1
Sobic.006G060100.v3.1	Chr06	41089964	41092654	41089000	41090000	0	0	1	0	1
Sobic.006G060100.v3.1	Chr06	41089964	41092654	41092000	41093000	1	1	1	1	0
Sobic.006G124400.v3.1	Chr06	49008765	49015240	49008000	49009000	0	0	0	1	0
Sobic.006G106700.v3.1	Chr06	47641062	47643877	47643000	47644000	0	0	0	0	1
Sobic.006G106700.v3.1	Chr06	47641062	47643877	47641000	47642000	1	1	0	0	1
Sobic.006G186800.v3.1	Chr06	54172650	54179664	54172000	54173000	0	0	0	0	1
Sobic.006G089200.v3.1	Chr06	45865226	45865492	45865000	45866000	0	0	1	1	1
Sobic.006G180800.v3.1	Chr06	53508855	53509687	53508000	53509000	0	0	0	1	0
Sobic.006G079350.v3.1	Chr06	44576693	44577681	44576000	44577000	0	1	1	1	1
Sobic.006G079350.v3.1	Chr06	44576693	44577681	44577000	44578000	0	1	1	1	1
Sobic.006G079400.v3.1	Chr06	44576693	44580319	44576000	44577000	0	1	1	1	1
Sobic.006G218900.v3.1	Chr06	56602420	56606405	56606000	56607000	0	0	0	1	0
Sobic.006G103300.v3.1	Chr06	47341833	47342496	47341000	47342000	1	0	0	0	0
Sobic.006G191800.v3.1	Chr06	54592223	54592847	54592000	54593000	0	0	0	0	1
Sobic.006G091100.v3.1	Chr06	46097821	46100437	46097000	46098000	0	0	0	0	1
Sobic.006G183600.v3.1	Chr06	53863304	53866363	53863000	53864000	0	0	0	1	0
Sobic.006G094800.v3.1	Chr06	46492999	46495733	46495000	46496000	1	0	0	0	0
Sobic.006G282000.v3.1	Chr06	61206180	61207599	61207000	61208000	1	0	0	0	0
Sobic.006G124600.v3.1	Chr06	49028748	49032120	49032000	49033000	1	1	0	0	1
Sobic.006G072701.v3.1	Chr06	43502626	43503352	43503000	43504000	0	0	0	0	1
Sobic.006G130200.v3.1	Chr06	49458827	49461633	49461000	49462000	0	0	0	0	1
Sobic.006G034250.v3.1	Chr06	9328177	9330805	9328000	9329000	1	1	1	1	1
Sobic.006G242200.v3.1	Chr06	58290141	58293675	58290000	58291000	0	0	0	1	0
Sobic.006G242200.v3.1	Chr06	58290141	58293675	58293000	58294000	0	0	0	1	0
Sobic.006G124200.v3.1	Chr06	48971675	48974102	48974000	48975000	0	0	0	0	1
Sobic.006G246900.v3.1	Chr06	58582312	58589688	58589000	58590000	0	0	0	1	0
Sobic.006G249400.v3.1	Chr06	58873522	58878034	58873000	58874000	0	0	0	1	0
Sobic.006G239300.v3.1	Chr06	57990555	57994242	57994000	57995000	0	0	1	1	1
Sobic.006G196300.v3.1	Chr06	54913785	54916760	54916000	54917000	0	0	0	0	1
Sobic.006G270500.v3.1	Chr06	60271794	60276488	60271000	60272000	0	0	0	0	1
Sobic.006G119400.v3.1	Chr06	48641701	48647514	48647000	48648000	1	0	0	0	1
Sobic.006G221600.v3.1	Chr06	56821438	56832732	56832000	56833000	0	0	0	0	1
Sobic.006G242701.v3.1	Chr06	58307111	58307931	58307000	58308000	0	0	0	1	0
Sobic.006G151100.v3.1	Chr06	51194675	51196318	51196000	51197000	0	1	0	0	0
Sobic.006G184700.v3.1	Chr06	53980145	53981746	53980000	53981000	0	0	1	0	0
Sobic.006G229901.v3.1	Chr06	57383377	57386887	57386000	57387000	0	0	0	1	0
Sobic.006G113500.v3.1	Chr06	48149019	48150387	48149000	48150000	0	0	0	0	1
Sobic.006G104900.v3.1	Chr06	47476346	47479736	47479000	47480000	0	0	0	0	1
Sobic.006G043750.v3.1	Chr06	30300276	30303043	30300000	30301000	0	1	0	0	0
Sobic.006G011900.v3.1	Chr06	1729206	1730517	1729000	1730000	1	1	1	1	1
Sobic.006G011900.v3.1	Chr06	1729206	1730517	1730000	1731000	1	1	1	1	1
Sobic.006G232900.v3.1	Chr06	57516911	57519518	57519000	57520000	1	1	1	1	1
Sobic.006G031900.v3.1	Chr06	6888717	6890214	6890000	6891000	0	1	1	0	1
Sobic.006G263200.v3.1	Chr06	59781905	59787753	59787000	59788000	0	0	0	0	1
Sobic.006G038050.v3.1	Chr06	15145737	15146711	15146000	15147000	1	1	1	1	1
Sobic.006G159100.v3.1	Chr06	51761875	51765908	51761000	51762000	0	0	0	1	0
Sobic.006G024000.v3.1	Chr06	4102997	4104964	4104000	4105000	0	0	0	1	0
Sobic.006G193600.v3.1	Chr06	54693063	54695379	54693000	54694000	0	0	0	0	1
Sobic.006G119700.v3.1	Chr06	48656735	48658243	48656000	48657000	0	0	0	0	1
Sobic.006G119700.v3.1	Chr06	48656735	48658243	48658000	48659000	0	0	0	0	1
Sobic.006G188200.v3.1	Chr06	54257166	54260478	54260000	54261000	0	0	0	1	1
Sobic.006G099300.v3.1	Chr06	46927333	46930764	46930000	46931000	0	0	0	1	1
Sobic.006G013000.v3.1	Chr06	1880606	1884085	1884000	1885000	0	0	0	1	0
Sobic.006G130300.v3.1	Chr06	49461880	49464336	49461000	49462000	0	0	0	0	1
Sobic.006G094100.v3.1	Chr06	46392533	46394479	46392000	46393000	0	1	1	1	1
Sobic.006G089233.v3.1	Chr06	45867466	45868290	45867000	45868000	0	0	1	1	1
Sobic.006G110500.v3.1	Chr06	47927268	47929907	47927000	47928000	0	0	0	1	1
Sobic.006G131300.v3.1	Chr06	49562234	49563066	49562000	49563000	0	0	0	0	1
Sobic.006G128300.v3.1	Chr06	49337169	49341078	49341000	49342000	0	0	1	0	1
Sobic.006G128300.v3.1	Chr06	49337169	49341078	49337000	49338000	0	0	0	0	1
Sobic.006G041266.v3.1	Chr06	26634834	26637184	26634000	26635000	1	0	0	0	0
Sobic.006G193200.v3.1	Chr06	54672671	54678483	54672000	54673000	0	0	0	0	1
Sobic.006G128400.v3.1	Chr06	49341201	49347496	49341000	49342000	0	0	1	0	1
Sobic.006G263800.v3.1	Chr06	59836927	59840826	59840000	59841000	0	0	0	0	1
Sobic.006G128800.v3.1	Chr06	49366494	49369668	49366000	49367000	0	0	0	0	1
Sobic.006G128800.v3.1	Chr06	49366494	49369668	49369000	49370000	0	0	0	0	1
Sobic.006G253600.v3.1	Chr06	59140101	59140983	59140000	59141000	0	1	1	0	0
Sobic.006G247000.v3.1	Chr06	58590635	58591952	58591000	58592000	0	0	0	0	1
Sobic.006G196500.v3.1	Chr06	54924677	54929373	54924000	54925000	0	0	0	0	1
Sobic.006G196500.v3.1	Chr06	54924677	54929373	54929000	54930000	0	0	0	0	1
Sobic.007G079000.v3.1	Chr07	9249221	9250086	9249000	9250000	0	0	0	0	1
Sobic.007G079000.v3.1	Chr07	9249221	9250086	9250000	9251000	1	0	0	0	0
Sobic.007G137300.v3.1	Chr07	56497770	56501149	56497000	56498000	0	0	0	1	0
Sobic.007G064250.v3.1	Chr07	6698798	6701041	6698000	6699000	0	0	1	0	0
Sobic.007G143700.v3.1	Chr07	57349538	57354476	57349000	57350000	0	0	0	1	0
Sobic.007G090300.v3.1	Chr07	12939403	12940410	12939000	12940000	0	0	0	1	0
Sobic.007G146900.v3.1	Chr07	57708570	57717596	57717000	57718000	0	0	0	0	1
Sobic.007G086032.v3.1	Chr07	11145529	11147454	11147000	11148000	0	1	1	1	0
Sobic.007G086032.v3.1	Chr07	11145529	11147454	11145000	11146000	0	1	1	0	0
Sobic.007G092200.v3.1	Chr07	15653322	15659549	15659000	15660000	0	0	0	1	0
Sobic.007G098100.v3.1	Chr07	19522800	19526308	19522000	19523000	0	0	0	1	0
Sobic.007G007700.v3.1	Chr07	697282	699024	697000	698000	1	0	0	0	0
Sobic.007G215900.v3.1	Chr07	64448791	64451893	64451000	64452000	0	0	0	0	1
Sobic.007G061600.v3.1	Chr07	6451366	6454407	6454000	6455000	0	0	0	1	0
Sobic.007G165600.v3.1	Chr07	60032398	60043960	60032000	60033000	0	0	0	1	0
Sobic.007G087900.v3.1	Chr07	12037942	12041617	12041000	12042000	0	0	0	1	0
Sobic.007G082300.v3.1	Chr07	9746464	9747531	9747000	9748000	0	0	0	1	0
Sobic.007G195300.v3.1	Chr07	62753148	62754695	62754000	62755000	0	0	0	0	1
Sobic.007G044700.v3.1	Chr07	4516464	4518843	4518000	4519000	0	0	0	1	0
Sobic.007G049800.v3.1	Chr07	5012706	5017350	5012000	5013000	0	0	1	0	1
Sobic.007G082900.v3.1	Chr07	9979886	9980915	9980000	9981000	0	0	0	1	0
Sobic.007G042600.v3.1	Chr07	4232462	4239433	4239000	4240000	0	1	1	1	1
Sobic.007G121650.v3.1	Chr07	52287556	52290065	52287000	52288000	0	0	0	0	1
Sobic.007G121650.v3.1	Chr07	52287556	52290065	52290000	52291000	0	0	0	1	0
Sobic.007G198800.v3.1	Chr07	63002244	63003888	63003000	63004000	1	1	1	1	0
Sobic.007G119900.v3.1	Chr07	51649620	51653766	51653000	51654000	0	0	0	1	0
Sobic.007G122300.v3.1	Chr07	52633020	52635207	52635000	52636000	0	0	0	1	0
Sobic.007G122500.v3.1	Chr07	52650655	52651866	52651000	52652000	0	0	0	1	0
Sobic.007G108200.v3.1	Chr07	39076275	39079870	39076000	39077000	0	0	0	1	0
Sobic.007G090415.v3.1	Chr07	13181480	13184658	13181000	13182000	1	1	1	1	1
Sobic.007G143300.v3.1	Chr07	57315766	57318090	57315000	57316000	0	0	0	1	0
Sobic.007G095600.v3.1	Chr07	17670242	17674085	17670000	17671000	0	0	0	1	0
Sobic.007G094801.v3.1	Chr07	17415452	17418601	17418000	17419000	0	0	0	1	0
Sobic.007G078100.v3.1	Chr07	9134046	9137015	9134000	9135000	0	0	0	0	1
Sobic.007G204600.v3.1	Chr07	63511383	63518338	63511000	63512000	0	0	0	1	0
Sobic.007G007600.v3.1	Chr07	684179	685696	684000	685000	1	1	1	1	1
Sobic.007G121900.v3.1	Chr07	52384782	52385793	52385000	52386000	0	1	0	0	0
Sobic.007G122400.v3.1	Chr07	52633147	52638537	52638000	52639000	0	0	0	1	0
Sobic.007G066900.v3.1	Chr07	7503316	7504361	7504000	7505000	0	1	1	0	0
Sobic.007G066900.v3.1	Chr07	7503316	7504361	7503000	7504000	1	0	0	0	0
Sobic.007G112900.v3.1	Chr07	43903336	43908814	43908000	43909000	0	0	1	1	1
Sobic.007G151900.v3.1	Chr07	58427906	58436332	58427000	58428000	0	0	1	0	0
Sobic.007G151900.v3.1	Chr07	58427906	58436332	58436000	58437000	0	0	1	0	1
Sobic.007G126500.v3.1	Chr07	53953843	53960674	53960000	53961000	1	0	0	0	0
Sobic.007G068800.v3.1	Chr07	7678320	7682317	7682000	7683000	0	0	0	0	1
Sobic.007G120000.v3.1	Chr07	51737272	51745190	51745000	51746000	0	0	0	1	0
Sobic.007G120000.v3.1	Chr07	51737272	51745190	51737000	51738000	0	0	0	1	0
Sobic.007G137750.v3.1	Chr07	56573347	56575999	56573000	56574000	1	0	0	0	0
Sobic.007G037301.v3.1	Chr07	3585542	3590962	3585000	3586000	1	1	1	0	1
Sobic.007G076500.v3.1	Chr07	8860966	8862744	8862000	8863000	0	1	1	1	1
Sobic.007G138600.v3.1	Chr07	56617949	56619736	56617000	56618000	0	0	0	1	0
Sobic.007G138600.v3.1	Chr07	56617949	56619736	56619000	56620000	0	0	0	1	0
Sobic.007G114401.v3.1	Chr07	49248724	49249871	49249000	49250000	1	1	1	1	1
Sobic.007G114401.v3.1	Chr07	49248724	49249871	49248000	49249000	1	1	1	1	1
Sobic.007G204350.v3.1	Chr07	63500366	63502617	63500000	63501000	1	1	1	1	1
Sobic.007G134220.v3.1	Chr07	55902754	55903562	55903000	55904000	0	0	0	1	0
Sobic.007G141100.v3.1	Chr07	57055439	57056870	57055000	57056000	0	0	0	1	0
Sobic.007G064100.v3.1	Chr07	6692968	6695186	6692000	6693000	1	1	1	1	0
Sobic.007G122200.v3.1	Chr07	52627611	52631213	52631000	52632000	0	0	0	1	0
Sobic.007G084200.v3.1	Chr07	10251746	10256359	10256000	10257000	0	0	0	1	0
Sobic.007G067600.v3.1	Chr07	7219193	7220267	7219000	7220000	0	1	0	0	0
Sobic.007G133733.v3.1	Chr07	55686098	55688097	55686000	55687000	0	0	0	1	0
Sobic.007G109600.v3.1	Chr07	39614808	39615767	39615000	39616000	0	0	0	1	0
Sobic.007G144501.v3.1	Chr07	57448010	57451016	57448000	57449000	0	0	0	1	0
Sobic.007G007250.v3.1	Chr07	646770	648225	646000	647000	0	0	0	1	0
Sobic.007G171950.v3.1	Chr07	60697785	60704010	60697000	60698000	0	0	0	1	0
Sobic.007G152000.v3.1	Chr07	58432452	58435418	58435000	58436000	0	0	1	0	1
Sobic.007G090445.v3.1	Chr07	13824193	13825132	13825000	13826000	0	0	0	0	1
Sobic.007G049766.v3.1	Chr07	4999848	5000468	5000000	5001000	1	0	1	1	0
Sobic.007G049766.v3.1	Chr07	4999848	5000468	4999000	5000000	1	0	0	0	0
Sobic.007G185100.v3.1	Chr07	61825686	61828082	61828000	61829000	0	0	0	1	0
Sobic.007G097550.v3.1	Chr07	19292231	19295174	19295000	19296000	0	0	0	1	0
Sobic.007G041600.v3.1	Chr07	4093283	4094168	4094000	4095000	0	0	1	0	0
Sobic.007G013601.v3.1	Chr07	1203638	1204672	1204000	1205000	0	1	1	1	1
Sobic.007G013601.v3.1	Chr07	1203638	1204672	1203000	1204000	1	1	1	1	1
Sobic.007G088500.v3.1	Chr07	12303043	12309002	12303000	12304000	0	1	1	1	1
Sobic.007G009400.v3.1	Chr07	857903	864383	857000	858000	0	0	0	1	0
Sobic.007G058300.v3.1	Chr07	6008492	6009801	6008000	6009000	0	0	0	1	0
Sobic.007G216100.v3.1	Chr07	64459498	64463442	64459000	64460000	0	0	0	1	1
Sobic.007G190000.v3.1	Chr07	62279158	62284724	62284000	62285000	0	0	0	1	0
Sobic.007G088900.v3.1	Chr07	12394177	12399645	12399000	12400000	0	0	1	1	1
Sobic.007G137201.v3.1	Chr07	56494648	56495884	56494000	56495000	0	0	0	1	0
Sobic.007G143500.v3.1	Chr07	57321656	57331319	57331000	57332000	0	0	0	1	0
Sobic.007G044900.v3.1	Chr07	4525662	4527603	4527000	4528000	0	0	1	1	0
Sobic.007G066200.v3.1	Chr07	7025086	7041452	7025000	7026000	1	1	1	1	1
Sobic.007G078900.v3.1	Chr07	9239113	9242096	9242000	9243000	0	0	0	0	1
Sobic.007G085700.v3.1	Chr07	10845935	10847835	10847000	10848000	0	0	0	0	1
Sobic.007G036550.v3.1	Chr07	3302684	3308889	3302000	3303000	1	1	1	1	1
Sobic.007G036550.v3.1	Chr07	3302684	3308889	3308000	3309000	1	0	0	0	0
Sobic.007G083500.v3.1	Chr07	10086020	10087540	10087000	10088000	0	0	0	1	0
Sobic.007G090100.v3.1	Chr07	12803567	12804424	12803000	12804000	0	0	0	1	0
Sobic.007G090421.v3.1	Chr07	13344217	13351320	13351000	13352000	0	0	1	0	0
Sobic.007G113533.v3.1	Chr07	44755705	44757606	44755000	44756000	0	1	1	1	0
Sobic.007G113533.v3.1	Chr07	44755705	44757606	44757000	44758000	0	1	1	1	0
Sobic.007G087500.v3.1	Chr07	11914869	11916389	11916000	11917000	0	0	0	1	0
Sobic.007G044400.v3.1	Chr07	4504518	4509017	4504000	4505000	0	0	0	1	0
Sobic.007G088300.v3.1	Chr07	12259928	12261363	12261000	12262000	0	0	0	1	0
Sobic.007G007800.v3.1	Chr07	701841	704403	704000	705000	1	0	0	0	0
Sobic.007G112301.v3.1	Chr07	42860938	42862935	42860000	42861000	0	1	1	1	1
Sobic.007G060550.v3.1	Chr07	6309338	6310753	6310000	6311000	1	0	0	0	0
Sobic.007G118700.v3.1	Chr07	51217934	51218419	51218000	51219000	0	0	0	1	0
Sobic.007G093900.v3.1	Chr07	17089763	17094476	17089000	17090000	1	1	1	1	1
Sobic.007G099900.v3.1	Chr07	23379500	23383949	23379000	23380000	1	1	1	1	1
Sobic.007G116400.v3.1	Chr07	50452694	50460947	50452000	50453000	0	1	1	1	1
Sobic.007G162800.v3.1	Chr07	59690507	59694076	59690000	59691000	0	0	0	1	0
Sobic.007G133700.v3.1	Chr07	55675569	55686484	55686000	55687000	0	0	0	1	0
Sobic.007G090900.v3.1	Chr07	14458102	14461202	14461000	14462000	0	0	0	1	0
Sobic.007G145500.v3.1	Chr07	57550033	57553895	57550000	57551000	0	0	0	1	0
Sobic.007G103000.v3.1	Chr07	28360036	28363426	28360000	28361000	0	1	1	1	1
Sobic.007G136200.v3.1	Chr07	56275147	56277901	56275000	56276000	0	0	0	1	0
Sobic.007G113101.v3.1	Chr07	43908063	43912211	43908000	43909000	0	0	1	1	1
Sobic.007G083800.v3.1	Chr07	10105113	10105716	10105000	10106000	1	1	1	1	1
Sobic.007G069450.v3.1	Chr07	7726260	7728276	7728000	7729000	1	0	0	0	0
Sobic.007G218200.v3.1	Chr07	64648916	64650980	64650000	64651000	1	1	1	1	1
Sobic.007G218200.v3.1	Chr07	64648916	64650980	64648000	64649000	0	1	0	0	1
Sobic.007G132100.v3.1	Chr07	55162787	55169975	55169000	55170000	0	0	0	0	1
Sobic.007G082100.v3.1	Chr07	9731202	9732718	9731000	9732000	0	0	0	0	1
Sobic.007G143600.v3.1	Chr07	57324960	57326077	57326000	57327000	0	0	0	1	0
Sobic.007G143600.v3.1	Chr07	57324960	57326077	57324000	57325000	0	0	0	1	0
Sobic.007G038500.v3.1	Chr07	3735702	3736780	3736000	3737000	0	0	1	0	0
Sobic.007G160700.v3.1	Chr07	59554478	59559414	59554000	59555000	0	0	0	1	0
Sobic.007G072200.v3.1	Chr07	8145620	8147547	8147000	8148000	0	0	0	1	0
Sobic.007G100900.v3.1	Chr07	23975788	23976761	23975000	23976000	0	1	1	1	1
Sobic.007G053300.v3.1	Chr07	5405012	5407468	5405000	5406000	0	0	0	1	0
Sobic.007G186200.v3.1	Chr07	61910539	61914508	61914000	61915000	0	0	0	1	0
Sobic.007G007100.v3.1	Chr07	605771	606988	606000	607000	1	0	0	1	0
Sobic.007G195800.v3.1	Chr07	62782489	62785430	62782000	62783000	0	0	0	0	1
Sobic.007G120800.v3.1	Chr07	52149043	52158606	52149000	52150000	0	0	0	0	1
Sobic.007G095850.v3.1	Chr07	17681893	17683771	17683000	17684000	0	1	0	0	0
Sobic.007G188500.v3.1	Chr07	62130657	62132691	62130000	62131000	0	0	0	0	1
Sobic.007G064800.v3.1	Chr07	6804223	6809411	6809000	6810000	0	0	0	1	0
Sobic.007G140900.v3.1	Chr07	56993382	56998511	56998000	56999000	1	0	0	0	0
Sobic.007G161400.v3.1	Chr07	59601980	59604798	59601000	59602000	0	0	0	1	0
Sobic.007G091800.v3.1	Chr07	15370002	15370883	15370000	15371000	0	0	0	1	0
Sobic.007G034100.v3.1	Chr07	2985698	2990451	2990000	2991000	1	0	0	0	0
Sobic.007G036500.v3.1	Chr07	3305906	3308875	3308000	3309000	1	0	0	0	0
Sobic.007G036500.v3.1	Chr07	3305906	3308875	3305000	3306000	1	1	1	1	1
Sobic.007G084800.v3.1	Chr07	10563464	10564408	10564000	10565000	0	0	0	1	0
Sobic.007G201450.v3.1	Chr07	63242496	63243360	63242000	63243000	1	0	0	0	0
Sobic.007G067400.v3.1	Chr07	7197569	7198638	7198000	7199000	1	1	1	1	1
Sobic.007G116733.v3.1	Chr07	50508582	50510597	50508000	50509000	0	0	0	0	1
Sobic.007G089101.v3.1	Chr07	12443558	12444550	12443000	12444000	0	0	0	1	0
Sobic.007G006900.v3.1	Chr07	592173	595814	592000	593000	0	0	0	0	1
Sobic.007G033700.v3.1	Chr07	2950375	2954296	2950000	2951000	0	0	0	1	0
Sobic.007G110400.v3.1	Chr07	40023121	40024668	40024000	40025000	0	0	0	1	0
Sobic.007G071200.v3.1	Chr07	7882997	7889445	7889000	7890000	0	0	1	0	0
Sobic.007G133900.v3.1	Chr07	55786888	55797691	55797000	55798000	0	0	0	1	0
Sobic.007G076400.v3.1	Chr07	8849828	8853579	8853000	8854000	0	1	0	0	0
Sobic.007G208600.v3.1	Chr07	63754649	63757498	63757000	63758000	0	0	0	0	1
Sobic.007G068200.v3.1	Chr07	7589555	7599999	7599000	7600000	0	0	1	0	0
Sobic.007G181300.v3.1	Chr07	61464709	61466596	61464000	61465000	1	1	1	1	1
Sobic.007G137700.v3.1	Chr07	56571473	56573346	56573000	56574000	1	0	0	0	0
Sobic.007G011600.v3.1	Chr07	1078165	1083465	1078000	1079000	0	0	0	0	1
Sobic.007G140800.v3.1	Chr07	56982870	56987479	56982000	56983000	0	0	0	1	0
Sobic.007G145100.v3.1	Chr07	57509959	57515409	57515000	57516000	0	0	0	1	0
Sobic.007G012800.v3.1	Chr07	1159594	1164524	1159000	1160000	0	0	1	1	0
Sobic.007G136900.v3.1	Chr07	56439996	56442238	56442000	56443000	0	0	1	1	1
Sobic.007G067608.v3.1	Chr07	7229329	7230366	7230000	7231000	0	1	0	0	0
Sobic.007G023800.v3.1	Chr07	2139044	2143357	2143000	2144000	1	0	0	0	0
Sobic.007G186300.v3.1	Chr07	61915285	61919643	61919000	61920000	0	0	0	0	1
Sobic.007G082700.v3.1	Chr07	9941298	9942399	9942000	9943000	0	0	0	1	0
Sobic.007G197300.v3.1	Chr07	62880953	62884758	62880000	62881000	0	1	0	0	0
Sobic.007G020200.v3.1	Chr07	1885830	1887792	1885000	1886000	0	0	0	1	0
Sobic.007G090448.v3.1	Chr07	13826162	13827958	13826000	13827000	0	0	1	1	1
Sobic.007G161300.v3.1	Chr07	59598094	59601604	59601000	59602000	0	0	0	1	0
Sobic.007G060201.v3.1	Chr07	6275363	6276257	6275000	6276000	0	0	0	1	0
Sobic.007G115100.v3.1	Chr07	49982548	49986052	49986000	49987000	0	1	0	0	0
Sobic.007G186400.v3.1	Chr07	61919840	61928882	61919000	61920000	0	0	0	0	1
Sobic.007G022800.v3.1	Chr07	2069002	2075118	2069000	2070000	0	1	1	0	1
Sobic.007G094700.v3.1	Chr07	17369296	17371633	17371000	17372000	0	0	0	1	0
Sobic.007G136000.v3.1	Chr07	56240856	56241389	56240000	56241000	0	0	0	1	0
Sobic.007G136000.v3.1	Chr07	56240856	56241389	56241000	56242000	0	0	0	1	0
Sobic.007G091301.v3.1	Chr07	15052108	15053587	15053000	15054000	0	0	0	1	0
Sobic.007G170500.v3.1	Chr07	60526016	60528195	60528000	60529000	1	0	0	0	0
Sobic.007G092000.v3.1	Chr07	15553232	15555157	15555000	15556000	0	0	0	1	0
Sobic.007G015200.v3.1	Chr07	1320154	1323634	1323000	1324000	0	0	0	1	0
Sobic.007G154001.v3.1	Chr07	58697013	58699761	58697000	58698000	0	0	1	0	0
Sobic.007G102700.v3.1	Chr07	28086433	28090595	28086000	28087000	0	1	1	1	0
Sobic.007G111400.v3.1	Chr07	41530197	41531489	41531000	41532000	0	1	1	1	1
Sobic.007G040800.v3.1	Chr07	4044286	4045114	4044000	4045000	1	0	0	0	0
Sobic.007G083300.v3.1	Chr07	10063057	10064096	10064000	10065000	0	0	0	1	0
Sobic.007G038432.v3.1	Chr07	3730799	3733347	3730000	3731000	1	1	0	1	0
Sobic.007G119200.v3.1	Chr07	51363950	51378404	51378000	51379000	0	0	0	1	0
Sobic.007G196000.v3.1	Chr07	62788460	62795081	62795000	62796000	0	1	1	0	1
Sobic.007G143250.v3.1	Chr07	57314841	57315381	57315000	57316000	0	0	0	1	0
Sobic.007G143250.v3.1	Chr07	57314841	57315381	57314000	57315000	0	0	0	1	0
Sobic.007G088800.v3.1	Chr07	12350467	12351872	12351000	12352000	0	0	0	1	0
Sobic.007G088800.v3.1	Chr07	12350467	12351872	12350000	12351000	0	0	0	1	0
Sobic.007G091000.v3.1	Chr07	14476840	14486355	14486000	14487000	0	0	0	1	0
Sobic.007G035800.v3.1	Chr07	3229083	3232657	3232000	3233000	0	1	0	0	0
Sobic.007G042150.v3.1	Chr07	4188476	4191990	4188000	4189000	0	1	0	0	0
Sobic.007G137350.v3.1	Chr07	56508283	56511067	56511000	56512000	0	0	0	1	0
Sobic.007G137350.v3.1	Chr07	56508283	56511067	56508000	56509000	0	0	0	1	0
Sobic.007G171800.v3.1	Chr07	60695331	60697608	60697000	60698000	0	0	0	1	0
Sobic.007G140600.v3.1	Chr07	56959683	56964092	56964000	56965000	1	1	1	1	1
Sobic.007G200100.v3.1	Chr07	63116451	63119265	63116000	63117000	0	0	0	0	1
Sobic.007G131950.v3.1	Chr07	54907011	54910266	54910000	54911000	0	1	1	1	0
Sobic.007G040700.v3.1	Chr07	4042495	4043154	4042000	4043000	1	0	0	0	0
Sobic.007G170900.v3.1	Chr07	60640863	60644209	60644000	60645000	0	0	0	1	0
Sobic.007G026700.v3.1	Chr07	2437424	2441121	2437000	2438000	0	0	0	1	0
Sobic.007G095100.v3.1	Chr07	17560153	17564153	17564000	17565000	0	0	0	1	0
Sobic.007G008300.v3.1	Chr07	741252	746209	741000	742000	0	0	0	1	0
Sobic.007G121700.v3.1	Chr07	52290228	52294010	52290000	52291000	0	0	0	1	0
Sobic.007G214800.v3.1	Chr07	64320378	64322879	64320000	64321000	0	0	1	0	1
Sobic.007G132650.v3.1	Chr07	55306980	55307622	55306000	55307000	0	1	1	1	1
Sobic.007G112766.v3.1	Chr07	43892457	43894109	43892000	43893000	1	1	1	1	0
Sobic.007G220400.v3.1	Chr07	64858631	64863205	64863000	64864000	0	0	1	0	0
Sobic.007G093800.v3.1	Chr07	17084168	17087194	17087000	17088000	0	0	0	1	0
Sobic.007G225500.v3.1	Chr07	65295969	65299650	65299000	65300000	1	0	0	0	0
Sobic.007G204300.v3.1	Chr07	63493457	63494662	63494000	63495000	0	0	0	1	0
Sobic.007G220500.v3.1	Chr07	64874709	64876462	64874000	64875000	0	1	1	0	1
Sobic.007G217400.v3.1	Chr07	64562356	64565944	64562000	64563000	1	0	0	0	0
Sobic.007G089900.v3.1	Chr07	12684979	12699403	12699000	12700000	0	0	0	1	0
Sobic.007G135500.v3.1	Chr07	56070794	56072330	56070000	56071000	1	0	1	1	0
Sobic.007G177000.v3.1	Chr07	61077209	61081088	61077000	61078000	1	0	0	0	0
Sobic.007G197800.v3.1	Chr07	62932390	62934465	62932000	62933000	1	0	0	0	0
Sobic.007G096900.v3.1	Chr07	18090423	18102237	18102000	18103000	0	0	0	1	0
Sobic.007G205100.v3.1	Chr07	63553316	63554050	63553000	63554000	0	0	0	0	1
Sobic.007G089600.v3.1	Chr07	12635372	12640532	12640000	12641000	0	0	0	1	0
Sobic.007G202300.v3.1	Chr07	63315938	63322643	63322000	63323000	0	0	0	0	1
Sobic.007G085100.v3.1	Chr07	10669943	10670989	10669000	10670000	1	1	1	1	1
Sobic.007G099100.v3.1	Chr07	20897079	20898077	20897000	20898000	0	0	1	1	0
Sobic.007G170400.v3.1	Chr07	60522434	60524808	60524000	60525000	0	0	0	1	0
Sobic.007G107800.v3.1	Chr07	38927647	38930060	38930000	38931000	0	1	0	1	1
Sobic.007G096000.v3.1	Chr07	17759869	17764220	17764000	17765000	0	0	0	1	0
Sobic.007G007900.v3.1	Chr07	705158	709210	705000	706000	1	0	0	0	0
Sobic.007G089400.v3.1	Chr07	12615744	12616777	12616000	12617000	0	0	0	1	0
Sobic.007G102600.v3.1	Chr07	28083763	28086031	28086000	28087000	0	1	1	1	0
Sobic.007G071300.v3.1	Chr07	7892356	7896836	7892000	7893000	0	0	1	0	0
Sobic.007G214300.v3.1	Chr07	64283323	64290571	64283000	64284000	0	0	1	1	0
Sobic.007G215600.v3.1	Chr07	64411088	64414162	64411000	64412000	0	0	0	1	0
Sobic.007G099700.v3.1	Chr07	23374389	23375713	23374000	23375000	1	1	1	1	1
Sobic.007G163433.v3.1	Chr07	59789858	59791143	59791000	59792000	0	0	1	1	0
Sobic.007G156800.v3.1	Chr07	59120488	59121768	59121000	59122000	0	0	0	1	0
Sobic.007G015000.v3.1	Chr07	1305171	1306629	1306000	1307000	0	0	0	1	0
Sobic.007G189500.v3.1	Chr07	62236920	62239169	62236000	62237000	0	0	0	1	0
Sobic.007G167200.v3.1	Chr07	60224260	60228792	60228000	60229000	0	0	0	1	0
Sobic.007G134100.v3.1	Chr07	55809656	55816616	55809000	55810000	0	0	0	1	0
Sobic.007G134100.v3.1	Chr07	55809656	55816616	55816000	55817000	0	0	0	1	0
Sobic.007G075351.v3.1	Chr07	8654824	8658263	8654000	8655000	0	0	0	1	0
Sobic.007G140000.v3.1	Chr07	56911550	56915613	56915000	56916000	0	0	0	0	1
Sobic.007G090424.v3.1	Chr07	13353016	13356319	13353000	13354000	0	0	1	1	0
Sobic.007G121800.v3.1	Chr07	52298173	52300462	52300000	52301000	0	0	0	1	0
Sobic.007G137400.v3.1	Chr07	56516168	56526441	56516000	56517000	0	0	0	1	0
Sobic.007G103732.v3.1	Chr07	32564224	32575387	32564000	32565000	0	0	0	1	1
Sobic.007G083000.v3.1	Chr07	10005640	10006545	10005000	10006000	0	0	0	1	0
Sobic.007G083000.v3.1	Chr07	10005640	10006545	10006000	10007000	0	0	0	1	0
Sobic.007G218400.v3.1	Chr07	64670760	64671638	64671000	64672000	0	0	0	0	1
Sobic.007G037100.v3.1	Chr07	3470145	3473328	3470000	3471000	0	0	0	1	0
Sobic.007G214500.v3.1	Chr07	64300794	64303945	64303000	64304000	0	0	1	0	0
Sobic.007G205200.v3.1	Chr07	63563441	63564326	63564000	63565000	0	0	0	1	0
Sobic.007G205200.v3.1	Chr07	63563441	63564326	63563000	63564000	0	0	0	1	0
Sobic.007G003000.v3.1	Chr07	277399	280393	277000	278000	0	0	0	1	0
Sobic.007G083700.v3.1	Chr07	10101441	10104896	10104000	10105000	0	1	0	1	1
Sobic.007G138700.v3.1	Chr07	56620656	56622790	56622000	56623000	0	0	0	1	0
Sobic.007G138700.v3.1	Chr07	56620656	56622790	56620000	56621000	0	0	0	1	0
Sobic.007G193300.v3.1	Chr07	62587839	62595684	62587000	62588000	0	0	0	1	0
Sobic.007G038366.v3.1	Chr07	3728049	3730417	3730000	3731000	1	1	0	1	0
Sobic.007G038366.v3.1	Chr07	3728049	3730417	3728000	3729000	1	1	1	1	1
Sobic.007G194600.v3.1	Chr07	62688327	62690673	62690000	62691000	0	0	0	0	1
Sobic.007G048200.v3.1	Chr07	4806831	4809237	4806000	4807000	0	0	0	0	1
Sobic.007G099000.v3.1	Chr07	20894634	20894982	20894000	20895000	1	1	1	1	1
Sobic.007G086100.v3.1	Chr07	11235908	11236651	11236000	11237000	1	0	1	0	0
Sobic.007G095300.v3.1	Chr07	17646066	17649858	17649000	17650000	0	0	0	1	0
Sobic.007G095300.v3.1	Chr07	17646066	17649858	17646000	17647000	0	0	0	1	0
Sobic.007G097700.v3.1	Chr07	19317114	19320689	19320000	19321000	0	0	0	1	0
Sobic.007G140700.v3.1	Chr07	56977075	56981706	56977000	56978000	0	0	0	1	0
Sobic.007G104866.v3.1	Chr07	37109609	37110111	37109000	37110000	1	1	1	1	1
Sobic.007G104866.v3.1	Chr07	37109609	37110111	37110000	37111000	0	1	1	1	1
Sobic.007G145400.v3.1	Chr07	57541558	57547810	57541000	57542000	0	0	0	1	0
Sobic.007G145400.v3.1	Chr07	57541558	57547810	57547000	57548000	0	0	0	1	0
Sobic.007G090430.v3.1	Chr07	13763568	13783574	13763000	13764000	0	1	1	0	0
Sobic.007G064700.v3.1	Chr07	6789926	6791028	6791000	6792000	0	0	0	1	0
Sobic.007G064700.v3.1	Chr07	6789926	6791028	6789000	6790000	0	0	0	1	0
Sobic.007G013700.v3.1	Chr07	1206130	1211400	1206000	1207000	1	1	1	1	0
Sobic.007G094100.v3.1	Chr07	17139495	17162577	17162000	17163000	0	0	0	1	0
Sobic.007G094100.v3.1	Chr07	17139495	17162577	17139000	17140000	0	0	0	1	0
Sobic.007G101000.v3.1	Chr07	24006979	24007587	24006000	24007000	0	1	1	1	1
Sobic.007G145300.v3.1	Chr07	57532067	57535361	57535000	57536000	0	0	0	1	0
Sobic.007G071900.v3.1	Chr07	8015505	8021213	8021000	8022000	0	1	0	0	0
Sobic.007G141420.v3.1	Chr07	57090109	57091261	57091000	57092000	0	0	0	0	1
Sobic.008G071900.v3.1	Chr08	9703687	9704904	9704000	9705000	0	0	0	0	1
Sobic.008G061201.v3.1	Chr08	6505734	6512974	6512000	6513000	0	1	0	0	0
Sobic.008G066600.v3.1	Chr08	7549454	7553069	7549000	7550000	0	0	0	0	1
Sobic.008G051900.v3.1	Chr08	5232111	5235102	5232000	5233000	0	0	1	0	1
Sobic.008G051900.v3.1	Chr08	5232111	5235102	5235000	5236000	0	0	0	0	1
Sobic.008G000800.v3.1	Chr08	50308	59053	59000	60000	0	1	1	1	0
Sobic.008G103066.v3.1	Chr08	48839163	48839848	48839000	48840000	0	0	1	0	1
Sobic.008G000900.v3.1	Chr08	59592	60999	59000	60000	0	1	1	1	0
Sobic.008G014900.v3.1	Chr08	1245481	1246661	1246000	1247000	0	0	0	0	1
Sobic.008G100900.v3.1	Chr08	47699582	47699990	47699000	47700000	0	0	0	1	0
Sobic.008G074800.v3.1	Chr08	10833166	10845704	10845000	10846000	0	0	1	1	1
Sobic.008G151366.v3.1	Chr08	58426113	58427473	58427000	58428000	0	1	1	1	1
Sobic.008G105200.v3.1	Chr08	49392126	49395844	49392000	49393000	1	1	0	0	1
Sobic.008G105200.v3.1	Chr08	49392126	49395844	49395000	49396000	1	1	1	0	0
Sobic.008G015200.v3.1	Chr08	1255801	1269074	1255000	1256000	0	0	0	0	1
Sobic.008G070600.v3.1	Chr08	9198307	9203876	9198000	9199000	0	0	0	1	0
Sobic.008G039700.v3.1	Chr08	3839501	3841593	3839000	3840000	0	0	0	0	1
Sobic.008G140050.v3.1	Chr08	57071280	57072152	57071000	57072000	0	1	1	1	1
Sobic.008G068700.v3.1	Chr08	8166667	8167683	8167000	8168000	0	0	1	0	0
Sobic.008G002600.v3.1	Chr08	239466	241554	241000	242000	0	0	0	1	0
Sobic.008G116200.v3.1	Chr08	52598412	52599167	52599000	52600000	1	0	1	0	1
Sobic.008G155150.v3.1	Chr08	58749771	58757173	58757000	58758000	1	0	0	0	0
Sobic.008G096700.v3.1	Chr08	45819835	45823824	45823000	45824000	0	0	0	1	0
Sobic.008G118300.v3.1	Chr08	53070840	53074063	53074000	53075000	1	1	1	0	0
Sobic.008G010700.v3.1	Chr08	877399	883068	883000	884000	0	1	1	1	0
Sobic.008G062601.v3.1	Chr08	6643233	6644301	6644000	6645000	0	0	0	1	0
Sobic.008G149100.v3.1	Chr08	58236294	58241725	58241000	58242000	0	0	0	0	1
Sobic.008G072500.v3.1	Chr08	9732455	9735663	9735000	9736000	0	0	0	1	0
Sobic.008G153400.v3.1	Chr08	58565897	58571960	58571000	58572000	1	0	0	0	0
Sobic.008G131500.v3.1	Chr08	55748818	55755548	55755000	55756000	0	1	1	1	0
Sobic.008G163800.v3.1	Chr08	59737801	59741120	59737000	59738000	0	0	0	1	0
Sobic.008G057000.v3.1	Chr08	5902861	5910322	5902000	5903000	0	0	0	0	1
Sobic.008G068166.v3.1	Chr08	7836802	7838885	7838000	7839000	0	0	1	1	1
Sobic.008G045650.v3.1	Chr08	4474815	4486555	4486000	4487000	0	0	0	0	1
Sobic.008G065800.v3.1	Chr08	7386261	7388994	7388000	7389000	0	0	0	0	1
Sobic.008G042900.v3.1	Chr08	4221720	4223176	4223000	4224000	0	0	0	0	1
Sobic.008G012500.v3.1	Chr08	1059888	1060635	1059000	1060000	0	0	0	1	0
Sobic.008G074000.v3.1	Chr08	10583896	10597771	10583000	10584000	0	0	0	1	0
Sobic.008G071700.v3.1	Chr08	9689797	9690704	9689000	9690000	0	0	0	1	0
Sobic.008G028850.v3.1	Chr08	2579135	2580278	2580000	2581000	0	0	0	0	1
Sobic.008G028850.v3.1	Chr08	2579135	2580278	2579000	2580000	0	0	0	0	1
Sobic.008G065050.v3.1	Chr08	7231212	7233423	7233000	7234000	0	0	0	0	1
Sobic.008G028500.v3.1	Chr08	2527178	2528181	2527000	2528000	0	0	0	1	1
Sobic.008G140000.v3.1	Chr08	57069976	57073744	57069000	57070000	0	0	0	0	1
Sobic.008G066900.v3.1	Chr08	7566867	7568662	7566000	7567000	0	0	0	0	1
Sobic.008G102150.v3.1	Chr08	48608170	48608301	48608000	48609000	1	1	1	1	1
Sobic.008G175501.v3.1	Chr08	60966786	60969242	60966000	60967000	0	0	0	1	0
Sobic.008G020100.v3.1	Chr08	1703250	1705136	1703000	1704000	0	0	0	1	0
Sobic.008G139700.v3.1	Chr08	57054824	57058606	57058000	57059000	0	0	0	0	1
Sobic.008G088884.v3.1	Chr08	26229684	26231585	26229000	26230000	0	0	1	0	1
Sobic.008G088884.v3.1	Chr08	26229684	26231585	26231000	26232000	1	0	1	1	1
Sobic.008G121800.v3.1	Chr08	54006939	54007596	54007000	54008000	0	0	0	1	0
Sobic.008G103200.v3.1	Chr08	48953521	48961871	48953000	48954000	1	0	0	0	0
Sobic.008G092701.v3.1	Chr08	41489115	41490364	41489000	41490000	0	0	0	1	1
Sobic.008G030801.v3.1	Chr08	2749926	2752400	2752000	2753000	0	0	0	0	1
Sobic.008G104701.v3.1	Chr08	49179049	49185214	49179000	49180000	0	1	0	0	1
Sobic.008G064750.v3.1	Chr08	7108846	7110185	7108000	7109000	0	1	0	1	1
Sobic.008G064750.v3.1	Chr08	7108846	7110185	7110000	7111000	0	1	0	1	1
Sobic.008G092532.v3.1	Chr08	40191916	40195631	40191000	40192000	1	1	1	1	1
Sobic.008G120132.v3.1	Chr08	53260654	53266122	53266000	53267000	1	1	1	1	0
Sobic.008G131550.v3.1	Chr08	55770605	55772020	55772000	55773000	1	1	1	1	1
Sobic.008G059800.v3.1	Chr08	6380782	6381972	6381000	6382000	0	0	0	0	1
Sobic.008G070500.v3.1	Chr08	9193983	9197821	9197000	9198000	0	0	0	1	0
Sobic.008G140700.v3.1	Chr08	57118854	57128102	57118000	57119000	0	0	0	0	1
Sobic.008G102100.v3.1	Chr08	48607862	48608086	48608000	48609000	1	1	1	1	1
Sobic.008G005700.v3.1	Chr08	489090	501266	489000	490000	1	1	1	1	0
Sobic.008G124733.v3.1	Chr08	54806709	54807274	54806000	54807000	0	1	0	1	0
Sobic.008G107600.v3.1	Chr08	50610901	50613264	50613000	50614000	0	0	0	0	1
Sobic.008G091671.v3.1	Chr08	38518743	38522393	38518000	38519000	0	1	1	0	0
Sobic.008G118050.v3.1	Chr08	53001391	53002319	53002000	53003000	0	1	0	0	0
Sobic.008G157600.v3.1	Chr08	59012377	59015834	59012000	59013000	0	0	1	0	0
Sobic.008G182500.v3.1	Chr08	61606430	61607273	61607000	61608000	0	0	0	0	1
Sobic.008G184300.v3.1	Chr08	61869879	61872926	61872000	61873000	0	1	0	0	0
Sobic.008G053600.v3.1	Chr08	5404559	5407790	5407000	5408000	0	0	0	0	1
Sobic.008G053600.v3.1	Chr08	5404559	5407790	5404000	5405000	0	0	0	0	1
Sobic.008G120600.v3.1	Chr08	53613849	53615406	53615000	53616000	1	1	1	1	1
Sobic.008G067301.v3.1	Chr08	7615219	7616405	7616000	7617000	0	0	0	0	1
Sobic.008G067301.v3.1	Chr08	7615219	7616405	7615000	7616000	0	1	1	1	1
Sobic.008G106800.v3.1	Chr08	50210008	50215369	50210000	50211000	0	0	0	1	1
Sobic.008G100700.v3.1	Chr08	47695374	47702005	47695000	47696000	0	0	0	1	0
Sobic.008G176100.v3.1	Chr08	61015784	61016261	61015000	61016000	0	1	1	1	1
Sobic.008G176100.v3.1	Chr08	61015784	61016261	61016000	61017000	0	0	0	1	0
Sobic.008G186500.v3.1	Chr08	62129699	62134215	62129000	62130000	0	0	0	0	1
Sobic.008G096800.v3.1	Chr08	45894998	45898057	45894000	45895000	0	0	0	1	0
Sobic.008G126400.v3.1	Chr08	55060714	55063713	55060000	55061000	0	0	1	0	0
Sobic.008G110700.v3.1	Chr08	51520045	51526693	51520000	51521000	0	0	1	0	0
Sobic.008G158732.v3.1	Chr08	59167488	59169765	59169000	59170000	0	0	0	1	1
Sobic.008G110800.v3.1	Chr08	51528430	51530789	51528000	51529000	0	0	1	0	0
Sobic.008G110800.v3.1	Chr08	51528430	51530789	51530000	51531000	0	0	1	0	0
Sobic.008G159250.v3.1	Chr08	59225387	59228751	59228000	59229000	1	0	0	0	0
Sobic.008G054000.v3.1	Chr08	5444754	5451299	5444000	5445000	0	0	0	1	0
Sobic.008G125600.v3.1	Chr08	54923664	54925975	54923000	54924000	1	0	1	1	1
Sobic.008G160300.v3.1	Chr08	59352668	59353212	59352000	59353000	0	0	0	1	0
Sobic.008G160300.v3.1	Chr08	59352668	59353212	59353000	59354000	0	0	0	1	0
Sobic.008G131651.v3.1	Chr08	55778011	55779979	55778000	55779000	1	1	1	1	1
Sobic.008G138850.v3.1	Chr08	56776533	56782994	56776000	56777000	0	0	0	0	1
Sobic.008G140500.v3.1	Chr08	57110217	57113465	57113000	57114000	0	0	0	0	1
Sobic.008G185200.v3.1	Chr08	61950585	61955905	61955000	61956000	1	1	1	1	1
Sobic.008G139800.v3.1	Chr08	57058601	57065920	57058000	57059000	0	0	0	0	1
Sobic.008G027800.v3.1	Chr08	2489940	2490305	2489000	2490000	0	0	0	0	1
Sobic.008G078550.v3.1	Chr08	12326677	12328557	12328000	12329000	1	0	0	0	0
Sobic.008G017850.v3.1	Chr08	1453016	1455301	1453000	1454000	1	1	1	1	1
Sobic.008G037200.v3.1	Chr08	3525249	3526237	3525000	3526000	0	0	0	1	0
Sobic.008G121900.v3.1	Chr08	54119654	54135026	54119000	54120000	0	0	0	1	0
Sobic.008G030900.v3.1	Chr08	2751929	2760254	2760000	2761000	0	0	0	0	1
Sobic.008G172000.v3.1	Chr08	60564348	60565702	60565000	60566000	0	0	0	1	0
Sobic.008G066700.v3.1	Chr08	7557302	7558656	7557000	7558000	0	0	0	0	1
Sobic.008G069600.v3.1	Chr08	8373612	8374235	8374000	8375000	0	0	0	1	0
Sobic.008G115800.v3.1	Chr08	52564832	52569588	52564000	52565000	1	1	1	0	0
Sobic.008G164000.v3.1	Chr08	59757061	59758287	59758000	59759000	0	0	0	0	1
Sobic.008G052800.v3.1	Chr08	5322854	5323837	5322000	5323000	0	0	0	0	1
Sobic.008G000500.v3.1	Chr08	38031	40106	38000	39000	0	1	1	1	1
Sobic.008G126600.v3.1	Chr08	55141217	55145224	55141000	55142000	0	0	0	0	1
Sobic.008G097900.v3.1	Chr08	46458422	46466210	46466000	46467000	1	0	0	0	0
Sobic.008G157500.v3.1	Chr08	59002998	59007738	59007000	59008000	0	0	1	0	0
Sobic.008G166700.v3.1	Chr08	60017027	60026808	60017000	60018000	1	0	0	0	1
Sobic.008G030600.v3.1	Chr08	2727276	2736824	2727000	2728000	0	0	0	0	1
Sobic.008G041600.v3.1	Chr08	4068953	4073298	4073000	4074000	0	0	0	1	0
Sobic.008G088878.v3.1	Chr08	25542325	25544705	25544000	25545000	0	0	0	0	1
Sobic.008G115400.v3.1	Chr08	52428710	52429630	52429000	52430000	0	0	0	1	1
Sobic.008G009400.v3.1	Chr08	695725	696627	696000	697000	1	0	0	0	0
Sobic.008G120920.v3.1	Chr08	53686202	53687541	53686000	53687000	0	0	0	1	0
Sobic.008G088815.v3.1	Chr08	20090279	20094595	20094000	20095000	0	1	1	1	1
Sobic.008G106500.v3.1	Chr08	50133783	50134613	50133000	50134000	0	1	1	1	0
Sobic.008G006100.v3.1	Chr08	513505	517347	517000	518000	0	0	0	1	0
Sobic.008G068500.v3.1	Chr08	8130893	8133809	8130000	8131000	1	1	1	1	1
Sobic.008G071300.v3.1	Chr08	9499924	9505588	9499000	9500000	0	0	0	0	1
Sobic.008G155400.v3.1	Chr08	58763602	58767691	58767000	58768000	1	0	0	0	0
Sobic.008G125400.v3.1	Chr08	54895820	54901089	54895000	54896000	1	1	1	1	1
Sobic.008G140600.v3.1	Chr08	57115124	57118007	57118000	57119000	0	0	0	0	1
Sobic.008G084300.v3.1	Chr08	16169815	16176880	16169000	16170000	0	0	1	0	0
Sobic.008G111700.v3.1	Chr08	51730386	51735977	51730000	51731000	1	0	0	0	0
Sobic.008G125501.v3.1	Chr08	54922538	54923645	54923000	54924000	1	0	1	1	1
Sobic.008G125501.v3.1	Chr08	54922538	54923645	54922000	54923000	1	1	1	1	1
Sobic.008G006000.v3.1	Chr08	508837	510562	508000	509000	0	0	0	1	0
Sobic.008G167700.v3.1	Chr08	60167053	60171528	60167000	60168000	0	0	0	0	1
Sobic.008G162201.v3.1	Chr08	59596586	59598744	59596000	59597000	0	0	0	1	0
Sobic.008G190200.v3.1	Chr08	62415522	62419253	62419000	62420000	1	0	0	0	0
Sobic.008G065100.v3.1	Chr08	7232765	7233647	7233000	7234000	0	0	0	0	1
Sobic.008G065866.v3.1	Chr08	7392358	7394389	7392000	7393000	0	0	0	0	1
Sobic.008G026500.v3.1	Chr08	2394743	2395965	2394000	2395000	0	0	0	0	1
Sobic.008G088875.v3.1	Chr08	24538527	24542040	24538000	24539000	1	1	1	1	1
Sobic.008G121600.v3.1	Chr08	53929208	53930923	53930000	53931000	0	0	0	1	0
Sobic.008G139900.v3.1	Chr08	57066240	57069649	57069000	57070000	0	0	0	0	1
Sobic.008G046900.v3.1	Chr08	4629653	4632381	4632000	4633000	0	0	0	1	0
Sobic.008G005900.v3.1	Chr08	504187	508836	508000	509000	0	0	0	1	0
Sobic.008G014200.v3.1	Chr08	1185841	1187494	1185000	1186000	0	0	0	1	0
Sobic.008G095633.v3.1	Chr08	45179920	45183259	45179000	45180000	1	1	1	1	1
Sobic.008G157900.v3.1	Chr08	59049696	59055659	59055000	59056000	0	0	0	0	1
Sobic.008G005200.v3.1	Chr08	472954	475033	472000	473000	0	0	0	1	0
Sobic.008G093600.v3.1	Chr08	43436266	43444576	43436000	43437000	0	0	0	0	1
Sobic.008G142301.v3.1	Chr08	57331682	57338033	57338000	57339000	1	0	0	1	0
Sobic.008G008801.v3.1	Chr08	667138	670616	670000	671000	0	0	0	0	1
Sobic.008G190400.v3.1	Chr08	62444661	62456086	62456000	62457000	0	0	0	1	0
Sobic.008G020350.v3.1	Chr08	1754452	1754679	1754000	1755000	0	0	0	1	0
Sobic.008G019200.v3.1	Chr08	1561835	1563697	1563000	1564000	0	1	0	0	0
Sobic.008G100801.v3.1	Chr08	47697853	47699186	47699000	47700000	0	0	0	1	0
Sobic.008G100801.v3.1	Chr08	47697853	47699186	47697000	47698000	0	0	0	1	0
Sobic.008G026200.v3.1	Chr08	2374545	2378981	2378000	2379000	0	1	0	1	0
Sobic.008G026200.v3.1	Chr08	2374545	2378981	2374000	2375000	0	1	1	1	1
Sobic.008G021601.v3.1	Chr08	1855152	1855726	1855000	1856000	0	1	0	0	0
Sobic.008G088890.v3.1	Chr08	29798320	29800618	29800000	29801000	0	0	0	1	0
Sobic.008G088890.v3.1	Chr08	29798320	29800618	29798000	29799000	0	1	0	0	0
Sobic.008G101350.v3.1	Chr08	48119427	48120940	48119000	48120000	0	1	1	0	1
Sobic.008G013500.v3.1	Chr08	1139930	1141214	1139000	1140000	0	0	0	1	0
Sobic.008G045300.v3.1	Chr08	4453244	4459217	4459000	4460000	0	1	1	1	1
Sobic.008G163750.v3.1	Chr08	59736283	59737793	59737000	59738000	0	0	0	1	0
Sobic.008G163750.v3.1	Chr08	59736283	59737793	59736000	59737000	0	0	0	1	0
Sobic.008G131601.v3.1	Chr08	55772437	55777903	55772000	55773000	1	1	1	1	1
Sobic.008G131601.v3.1	Chr08	55772437	55777903	55777000	55778000	1	1	1	1	1
Sobic.008G114500.v3.1	Chr08	52358382	52359341	52359000	52360000	0	0	0	0	1
Sobic.008G113350.v3.1	Chr08	52124722	52129712	52129000	52130000	0	1	1	1	0
Sobic.008G067800.v3.1	Chr08	7765179	7770241	7765000	7766000	0	0	0	0	1
Sobic.008G026400.v3.1	Chr08	2392693	2394058	2394000	2395000	0	0	0	0	1
Sobic.008G088827.v3.1	Chr08	20498037	20499998	20498000	20499000	1	0	1	0	0
Sobic.008G025900.v3.1	Chr08	2332293	2335539	2335000	2336000	0	0	0	1	1
Sobic.008G123600.v3.1	Chr08	54648936	54653988	54648000	54649000	0	0	0	0	1
Sobic.008G174800.v3.1	Chr08	60910094	60913087	60910000	60911000	0	0	0	1	0
Sobic.008G068450.v3.1	Chr08	8049562	8050557	8049000	8050000	0	0	0	1	0
Sobic.008G074600.v3.1	Chr08	10799337	10801011	10799000	10800000	0	1	1	1	0
Sobic.008G071800.v3.1	Chr08	9691253	9692310	9691000	9692000	0	0	0	1	0
Sobic.008G006200.v3.1	Chr08	517708	519969	517000	518000	0	0	0	1	0
Sobic.008G122700.v3.1	Chr08	54513550	54520810	54513000	54514000	1	1	1	1	1
Sobic.008G072050.v3.1	Chr08	9705780	9711045	9711000	9712000	0	1	1	0	0
Sobic.008G118600.v3.1	Chr08	53089286	53091813	53091000	53092000	0	0	1	0	0
Sobic.008G125300.v3.1	Chr08	54888914	54895819	54888000	54889000	1	1	1	1	1
Sobic.008G125300.v3.1	Chr08	54888914	54895819	54895000	54896000	1	1	1	1	1
Sobic.008G170900.v3.1	Chr08	60496434	60502440	60496000	60497000	1	0	0	1	0
Sobic.008G048200.v3.1	Chr08	4728273	4730726	4730000	4731000	0	1	1	1	1
Sobic.008G151432.v3.1	Chr08	58427632	58430093	58427000	58428000	0	1	1	1	1
Sobic.008G121850.v3.1	Chr08	54108239	54109439	54108000	54109000	0	0	0	1	0
Sobic.008G121850.v3.1	Chr08	54108239	54109439	54109000	54110000	0	0	0	1	0
Sobic.008G140400.v3.1	Chr08	57100191	57105234	57100000	57101000	0	0	0	0	1
Sobic.008G036600.v3.1	Chr08	3450844	3453581	3453000	3454000	0	0	0	0	1
Sobic.008G030501.v3.1	Chr08	2726285	2727241	2726000	2727000	0	0	0	0	1
Sobic.008G030501.v3.1	Chr08	2726285	2727241	2727000	2728000	0	0	0	0	1
Sobic.008G122800.v3.1	Chr08	54551890	54554095	54551000	54552000	0	0	0	0	1
Sobic.008G045450.v3.1	Chr08	4459392	4462439	4459000	4460000	0	1	1	1	1
Sobic.008G045450.v3.1	Chr08	4459392	4462439	4462000	4463000	0	0	0	1	0
Sobic.008G026100.v3.1	Chr08	2361313	2362853	2362000	2363000	0	0	0	1	1
Sobic.008G026100.v3.1	Chr08	2361313	2362853	2361000	2362000	0	0	1	1	0
Sobic.008G142766.v3.1	Chr08	57428330	57429723	57428000	57429000	0	0	0	0	1
Sobic.008G138700.v3.1	Chr08	56764104	56776047	56776000	56777000	0	0	0	0	1
Sobic.008G070700.v3.1	Chr08	9229597	9235495	9235000	9236000	0	0	0	1	0
Sobic.008G021500.v3.1	Chr08	1853643	1854216	1854000	1855000	0	0	0	1	0
Sobic.008G061500.v3.1	Chr08	6541976	6543118	6541000	6542000	0	0	1	0	1
Sobic.008G123400.v3.1	Chr08	54627876	54634166	54634000	54635000	0	0	0	0	1
Sobic.008G146100.v3.1	Chr08	57806111	57810493	57806000	57807000	0	1	1	1	0
Sobic.008G157800.v3.1	Chr08	59033262	59036051	59036000	59037000	0	0	0	1	1
Sobic.008G075400.v3.1	Chr08	11108152	11110057	11110000	11111000	0	0	0	1	0
Sobic.008G041300.v3.1	Chr08	3989917	3996257	3996000	3997000	0	1	1	0	0
Sobic.008G064700.v3.1	Chr08	7102957	7108389	7108000	7109000	0	1	0	1	1
Sobic.008G054500.v3.1	Chr08	5512445	5519401	5512000	5513000	0	0	0	0	1
Sobic.008G175032.v3.1	Chr08	60933774	60937691	60933000	60934000	0	0	0	0	1
Sobic.008G068800.v3.1	Chr08	8167812	8171224	8167000	8168000	0	0	1	0	0
Sobic.008G056100.v3.1	Chr08	5827624	5830551	5830000	5831000	0	1	0	0	1
Sobic.008G046000.v3.1	Chr08	4541353	4546275	4541000	4542000	0	0	0	0	1
Sobic.008G094300.v3.1	Chr08	44416458	44418843	44418000	44419000	1	1	1	1	1
Sobic.008G127933.v3.1	Chr08	55323636	55330920	55330000	55331000	1	1	1	0	1
Sobic.008G127933.v3.1	Chr08	55323636	55330920	55323000	55324000	1	0	0	0	0
Sobic.008G160400.v3.1	Chr08	59364648	59372381	59372000	59373000	0	0	0	1	0
Sobic.008G102050.v3.1	Chr08	48528123	48532136	48532000	48533000	0	1	1	0	1
Sobic.008G172900.v3.1	Chr08	60653570	60660879	60653000	60654000	1	0	0	0	0
Sobic.008G021400.v3.1	Chr08	1845269	1852010	1852000	1853000	0	0	0	1	0
Sobic.008G166800.v3.1	Chr08	60027447	60027934	60027000	60028000	0	0	1	1	0
Sobic.008G147900.v3.1	Chr08	58128346	58132763	58128000	58129000	1	0	0	0	0
Sobic.008G129300.v3.1	Chr08	55531245	55532919	55531000	55532000	0	0	1	0	0
Sobic.008G172400.v3.1	Chr08	60582133	60584643	60582000	60583000	0	0	0	0	1
Sobic.008G066800.v3.1	Chr08	7563115	7564428	7564000	7565000	0	0	0	0	1
Sobic.008G066800.v3.1	Chr08	7563115	7564428	7563000	7564000	0	0	0	0	1
Sobic.008G079500.v3.1	Chr08	12689917	12691544	12691000	12692000	0	0	0	0	1
Sobic.008G079500.v3.1	Chr08	12689917	12691544	12689000	12690000	0	0	0	0	1
Sobic.008G116300.v3.1	Chr08	52638040	52642901	52638000	52639000	0	0	0	0	1
Sobic.008G082550.v3.1	Chr08	15435215	15435627	15435000	15436000	1	1	1	1	1
Sobic.008G121080.v3.1	Chr08	53716593	53718234	53718000	53719000	0	0	0	0	1
Sobic.008G064900.v3.1	Chr08	7146749	7158362	7158000	7159000	0	0	0	0	1
Sobic.008G100400.v3.1	Chr08	47585592	47589188	47585000	47586000	0	0	1	0	0
Sobic.008G004600.v3.1	Chr08	410940	417101	417000	418000	0	0	0	1	0
Sobic.008G003800.v3.1	Chr08	335537	338538	335000	336000	0	1	1	1	1
Sobic.008G090300.v3.1	Chr08	34714496	34716125	34716000	34717000	0	1	1	1	0
Sobic.008G106550.v3.1	Chr08	50142779	50144253	50142000	50143000	0	1	1	1	0
Sobic.008G171050.v3.1	Chr08	60509487	60509914	60509000	60510000	0	0	0	1	0
Sobic.008G058300.v3.1	Chr08	6072301	6075993	6075000	6076000	0	0	0	1	0
Sobic.008G110000.v3.1	Chr08	51149229	51151387	51151000	51152000	1	0	1	0	0
Sobic.008G102200.v3.1	Chr08	48608373	48608474	48608000	48609000	1	1	1	1	1
Sobic.008G189400.v3.1	Chr08	62359780	62367385	62359000	62360000	0	0	0	1	0
Sobic.008G015900.v3.1	Chr08	1317182	1319959	1319000	1320000	0	0	1	1	0
Sobic.008G094150.v3.1	Chr08	44199631	44202525	44199000	44200000	0	0	0	1	1
Sobic.008G140300.v3.1	Chr08	57096120	57099765	57096000	57097000	0	0	0	0	1
Sobic.008G140300.v3.1	Chr08	57096120	57099765	57099000	57100000	0	0	0	0	1
Sobic.008G105850.v3.1	Chr08	49873777	49874654	49874000	49875000	0	1	1	1	1
Sobic.008G028700.v3.1	Chr08	2546276	2564912	2564000	2565000	0	0	0	0	1
Sobic.008G092800.v3.1	Chr08	41491257	41512661	41512000	41513000	0	0	0	0	1
Sobic.008G088863.v3.1	Chr08	23720463	23721954	23721000	23722000	0	1	1	0	1
Sobic.008G082150.v3.1	Chr08	14968415	14970352	14970000	14971000	0	0	0	1	0
Sobic.008G177700.v3.1	Chr08	61167154	61168669	61168000	61169000	0	0	0	1	0
Sobic.008G002500.v3.1	Chr08	228150	235635	235000	236000	0	0	0	1	0
Sobic.008G002500.v3.1	Chr08	228150	235635	228000	229000	0	0	0	1	0
Sobic.008G090400.v3.1	Chr08	34716349	34716969	34716000	34717000	0	1	1	1	0
Sobic.008G049701.v3.1	Chr08	4874059	4896451	4896000	4897000	0	0	0	0	1
Sobic.008G185300.v3.1	Chr08	61956305	61957832	61956000	61957000	1	1	1	0	1
Sobic.008G185300.v3.1	Chr08	61956305	61957832	61957000	61958000	1	1	1	0	1
Sobic.008G171000.v3.1	Chr08	60500488	60506559	60506000	60507000	0	1	0	1	1
Sobic.008G181250.v3.1	Chr08	61506104	61518377	61506000	61507000	0	0	0	0	1
Sobic.008G146301.v3.1	Chr08	57851193	57853949	57851000	57852000	0	1	1	0	0
Sobic.008G051100.v3.1	Chr08	5067834	5071493	5067000	5068000	0	0	0	0	1
Sobic.008G118400.v3.1	Chr08	53077685	53084505	53084000	53085000	0	0	1	0	0
Sobic.008G003200.v3.1	Chr08	280208	285207	280000	281000	0	0	0	1	0
Sobic.008G122400.v3.1	Chr08	54445530	54451058	54451000	54452000	0	1	1	1	1
Sobic.008G092000.v3.1	Chr08	39422653	39424363	39424000	39425000	0	0	0	1	1
Sobic.008G070100.v3.1	Chr08	8799018	8799726	8799000	8800000	0	0	0	1	0
Sobic.008G005100.v3.1	Chr08	465387	468367	468000	469000	0	0	0	1	0
Sobic.008G047700.v3.1	Chr08	4685070	4691415	4691000	4692000	0	0	0	1	0
Sobic.008G174966.v3.1	Chr08	60929483	60933408	60933000	60934000	0	0	0	0	1
Sobic.008G174966.v3.1	Chr08	60929483	60933408	60929000	60930000	0	0	0	0	1
Sobic.008G122300.v3.1	Chr08	54409701	54411963	54411000	54412000	1	0	0	0	1
Sobic.008G071550.v3.1	Chr08	9629678	9631411	9631000	9632000	0	0	0	1	0
Sobic.008G100000.v3.1	Chr08	47539924	47542398	47542000	47543000	0	0	0	1	0
Sobic.008G093900.v3.1	Chr08	43912285	43913424	43913000	43914000	0	0	0	0	1
Sobic.008G024800.v3.1	Chr08	2213179	2215357	2215000	2216000	0	0	0	1	0
Sobic.008G052200.v3.1	Chr08	5249360	5266426	5266000	5267000	0	0	0	0	1
Sobic.009G045600.v3.1	Chr09	4363961	4367129	4367000	4368000	0	0	0	0	1
Sobic.009G057600.v3.1	Chr09	5881028	5886282	5886000	5887000	0	0	0	0	1
Sobic.009G229900.v3.1	Chr09	57042535	57045813	57045000	57046000	0	0	0	0	1
Sobic.009G229900.v3.1	Chr09	57042535	57045813	57042000	57043000	0	0	1	0	1
Sobic.009G108300.v3.1	Chr09	43456430	43456878	43456000	43457000	0	0	0	0	1
Sobic.009G238800.v3.1	Chr09	57667737	57671319	57667000	57668000	0	1	0	1	0
Sobic.009G127900.v3.1	Chr09	48139440	48143856	48139000	48140000	0	1	1	1	0
Sobic.009G127900.v3.1	Chr09	48139440	48143856	48143000	48144000	0	1	1	1	1
Sobic.009G009100.v3.1	Chr09	843259	844049	843000	844000	0	0	0	1	0
Sobic.009G009100.v3.1	Chr09	843259	844049	844000	845000	0	0	0	0	1
Sobic.009G220800.v3.1	Chr09	56392699	56397753	56392000	56393000	1	0	1	0	0
Sobic.009G002100.v3.1	Chr09	187626	191003	187000	188000	0	0	1	0	1
Sobic.009G068200.v3.1	Chr09	7479468	7481636	7479000	7480000	1	1	1	1	1
Sobic.009G235300.v3.1	Chr09	57440852	57446671	57440000	57441000	0	0	1	0	0
Sobic.009G231200.v3.1	Chr09	57119705	57123264	57119000	57120000	0	0	0	1	0
Sobic.009G008400.v3.1	Chr09	792801	802001	792000	793000	0	0	0	0	1
Sobic.009G050700.v3.1	Chr09	5036659	5041654	5041000	5042000	1	0	1	1	0
Sobic.009G008701.v3.1	Chr09	808356	809162	809000	810000	0	1	0	1	0
Sobic.009G008701.v3.1	Chr09	808356	809162	808000	809000	0	1	0	0	0
Sobic.009G097900.v3.1	Chr09	35364103	35365791	35364000	35365000	0	0	0	1	0
Sobic.009G140000.v3.1	Chr09	49690545	49694170	49694000	49695000	1	0	0	0	0
Sobic.009G088700.v3.1	Chr09	15372521	15378422	15378000	15379000	0	0	1	0	0
Sobic.009G230000.v3.1	Chr09	57045814	57047188	57045000	57046000	0	0	0	0	1
Sobic.009G082500.v3.1	Chr09	11993858	11995785	11993000	11994000	1	1	1	1	1
Sobic.009G116600.v3.1	Chr09	45906214	45906876	45906000	45907000	0	1	1	1	1
Sobic.009G038900.v3.1	Chr09	3630510	3636730	3636000	3637000	0	0	0	1	0
Sobic.009G222200.v3.1	Chr09	56508972	56516436	56516000	56517000	0	0	0	0	1
Sobic.009G258800.v3.1	Chr09	59237282	59238959	59238000	59239000	0	0	1	0	0
Sobic.009G049600.v3.1	Chr09	4931510	4947511	4931000	4932000	1	1	1	1	1
Sobic.009G257300.v3.1	Chr09	59155166	59160131	59155000	59156000	0	0	0	1	0
Sobic.009G147000.v3.1	Chr09	50387111	50389536	50389000	50390000	0	0	0	0	1
Sobic.009G102550.v3.1	Chr09	40975145	40977387	40977000	40978000	0	0	0	0	1
Sobic.009G002200.v3.1	Chr09	195941	199828	199000	200000	0	0	0	0	1
Sobic.009G238700.v3.1	Chr09	57662408	57667376	57667000	57668000	0	1	0	1	0
Sobic.009G187300.v3.1	Chr09	53985664	53987371	53985000	53986000	0	0	0	1	0
Sobic.009G006100.v3.1	Chr09	535061	538863	538000	539000	0	0	0	0	1
Sobic.009G251000.v3.1	Chr09	58594711	58600751	58600000	58601000	0	0	0	0	1
Sobic.009G056900.v3.1	Chr09	5816023	5832339	5832000	5833000	0	0	1	0	0
Sobic.009G000600.v3.1	Chr09	75989	77254	77000	78000	0	0	0	1	0
Sobic.009G088525.v3.1	Chr09	15334559	15335206	15335000	15336000	1	0	0	1	0
Sobic.009G205600.v3.1	Chr09	55382641	55384578	55382000	55383000	0	0	0	0	1
Sobic.009G031300.v3.1	Chr09	2772716	2775746	2775000	2776000	0	0	0	1	0
Sobic.009G047900.v3.1	Chr09	4530004	4531726	4531000	4532000	0	0	0	0	1
Sobic.009G056200.v3.1	Chr09	5716981	5723619	5716000	5717000	0	0	0	0	1
Sobic.009G090100.v3.1	Chr09	16972331	16973870	16973000	16974000	0	0	0	0	1
Sobic.009G011000.v3.1	Chr09	1002477	1006297	1006000	1007000	0	1	0	0	1
Sobic.009G057400.v3.1	Chr09	5867825	5869390	5867000	5868000	1	0	0	0	0
Sobic.009G081100.v3.1	Chr09	11495409	11495784	11495000	11496000	0	1	1	1	1
Sobic.009G028800.v3.1	Chr09	2609039	2611359	2611000	2612000	0	0	0	1	0
Sobic.009G042600.v3.1	Chr09	4056627	4063452	4063000	4064000	0	0	0	1	0
Sobic.009G063500.v3.1	Chr09	6764330	6769068	6769000	6770000	1	1	1	1	1
Sobic.009G146700.v3.1	Chr09	50363127	50366843	50363000	50364000	0	0	0	0	1
Sobic.009G048800.v3.1	Chr09	4801781	4807746	4807000	4808000	0	0	1	0	1
Sobic.009G093800.v3.1	Chr09	23767368	23769436	23767000	23768000	1	1	1	1	1
Sobic.009G224200.v3.1	Chr09	56638818	56639393	56639000	56640000	1	0	0	0	0
Sobic.009G096566.v3.1	Chr09	33813867	33817683	33813000	33814000	1	0	1	0	1
Sobic.009G081300.v3.1	Chr09	11565137	11565878	11565000	11566000	0	1	1	1	1
Sobic.009G243900.v3.1	Chr09	58010314	58011745	58010000	58011000	0	0	1	0	0
Sobic.009G243900.v3.1	Chr09	58010314	58011745	58011000	58012000	0	0	1	0	0
Sobic.009G058100.v3.1	Chr09	6070677	6073879	6070000	6071000	0	0	0	1	0
Sobic.009G069000.v3.1	Chr09	7577283	7591525	7591000	7592000	0	0	0	1	0
Sobic.009G073900.v3.1	Chr09	9222542	9227297	9227000	9228000	0	0	0	1	0
Sobic.009G048532.v3.1	Chr09	4739925	4740486	4740000	4741000	0	0	0	1	0
Sobic.009G021100.v3.1	Chr09	1898846	1901753	1901000	1902000	0	0	0	0	1
Sobic.009G169800.v3.1	Chr09	52554262	52555116	52555000	52556000	0	0	0	0	1
Sobic.009G181000.v3.1	Chr09	53504286	53504885	53504000	53505000	0	0	1	0	0
Sobic.009G121300.v3.1	Chr09	47197423	47201892	47201000	47202000	0	0	1	0	0
Sobic.009G051001.v3.1	Chr09	5109625	5110468	5109000	5110000	1	0	0	0	1
Sobic.009G133201.v3.1	Chr09	48755259	48757118	48755000	48756000	0	1	0	0	1
Sobic.009G164400.v3.1	Chr09	52060818	52066999	52066000	52067000	0	0	0	0	1
Sobic.009G137900.v3.1	Chr09	49485839	49495727	49485000	49486000	0	0	0	0	1
Sobic.009G045300.v3.1	Chr09	4314485	4320455	4320000	4321000	0	0	0	0	1
Sobic.009G105100.v3.1	Chr09	42780022	42786187	42780000	42781000	0	0	0	1	0
Sobic.009G082000.v3.1	Chr09	11777949	11781254	11781000	11782000	0	1	1	1	1
Sobic.009G215000.v3.1	Chr09	55991389	55992527	55992000	55993000	0	0	0	1	0
Sobic.009G047150.v3.1	Chr09	4464348	4465066	4464000	4465000	0	0	1	0	1
Sobic.009G105800.v3.1	Chr09	42843512	42850468	42850000	42851000	0	0	0	0	1
Sobic.009G114200.v3.1	Chr09	45518105	45521098	45521000	45522000	1	1	1	1	1
Sobic.009G220700.v3.1	Chr09	56391297	56392521	56392000	56393000	1	0	1	0	0
Sobic.009G125500.v3.1	Chr09	47879788	47880776	47880000	47881000	0	0	1	0	0
Sobic.009G189200.v3.1	Chr09	54116440	54121188	54121000	54122000	1	1	1	1	0
Sobic.009G063100.v3.1	Chr09	6690376	6694794	6690000	6691000	0	0	0	0	1
Sobic.009G002700.v3.1	Chr09	219057	221238	221000	222000	0	1	1	0	1
Sobic.009G002700.v3.1	Chr09	219057	221238	219000	220000	0	0	1	0	0
Sobic.009G022600.v3.1	Chr09	1995926	2001213	1995000	1996000	0	0	0	1	0
Sobic.009G157000.v3.1	Chr09	51459016	51462032	51459000	51460000	0	0	0	1	0
Sobic.009G054600.v3.1	Chr09	5532984	5536836	5532000	5533000	0	1	1	0	0
Sobic.009G246250.v3.1	Chr09	58182933	58185711	58185000	58186000	0	0	0	1	1
Sobic.009G105500.v3.1	Chr09	42808330	42811345	42811000	42812000	0	0	0	0	1
Sobic.009G229000.v3.1	Chr09	56970404	56972979	56972000	56973000	0	0	0	1	0
Sobic.009G083450.v3.1	Chr09	12744415	12746614	12744000	12745000	1	1	1	1	1
Sobic.009G129900.v3.1	Chr09	48324304	48327454	48327000	48328000	0	0	0	1	0
Sobic.009G123600.v3.1	Chr09	47593388	47598066	47598000	47599000	0	0	0	1	0
Sobic.009G141000.v3.1	Chr09	49825340	49829474	49829000	49830000	1	1	1	1	1
Sobic.009G121400.v3.1	Chr09	47206102	47210285	47206000	47207000	1	1	1	1	1
Sobic.009G031400.v3.1	Chr09	2775343	2780568	2775000	2776000	0	0	0	1	0
Sobic.009G224800.v3.1	Chr09	56688132	56691971	56688000	56689000	0	0	0	0	1
Sobic.009G239500.v3.1	Chr09	57719129	57726152	57726000	57727000	0	0	0	0	1
Sobic.009G054800.v3.1	Chr09	5545518	5546344	5545000	5546000	0	0	0	0	1
Sobic.009G237700.v3.1	Chr09	57593949	57597389	57597000	57598000	0	0	0	1	0
Sobic.009G092020.v3.1	Chr09	20876809	20880575	20876000	20877000	1	1	1	1	1
Sobic.009G174800.v3.1	Chr09	53001115	53002947	53002000	53003000	0	1	1	0	0
Sobic.009G160800.v3.1	Chr09	51813800	51817329	51817000	51818000	0	0	1	0	0
Sobic.009G082400.v3.1	Chr09	11990579	11991420	11991000	11992000	0	1	1	1	1
Sobic.009G123400.v3.1	Chr09	47572045	47573339	47573000	47574000	0	0	1	0	0
Sobic.009G082050.v3.1	Chr09	11781887	11782702	11781000	11782000	0	1	1	1	1
Sobic.009G082050.v3.1	Chr09	11781887	11782702	11782000	11783000	1	0	1	1	1
Sobic.009G113800.v3.1	Chr09	45481721	45485121	45485000	45486000	0	0	0	0	1
Sobic.009G038501.v3.1	Chr09	3608258	3608881	3608000	3609000	0	0	0	1	0
Sobic.009G196100.v3.1	Chr09	54684675	54686240	54684000	54685000	0	0	0	0	1
Sobic.009G036200.v3.1	Chr09	3310182	3313104	3310000	3311000	1	0	0	1	0
Sobic.009G102100.v3.1	Chr09	40782670	40786228	40782000	40783000	0	0	0	0	1
Sobic.009G002300.v3.1	Chr09	199979	206606	199000	200000	0	0	0	0	1
Sobic.009G041700.v3.1	Chr09	3989905	3994860	3994000	3995000	0	0	0	0	1
Sobic.009G013000.v3.1	Chr09	1131537	1136798	1136000	1137000	0	1	1	1	1
Sobic.009G243800.v3.1	Chr09	58000984	58006602	58006000	58007000	0	0	1	0	0
Sobic.009G038600.v3.1	Chr09	3612061	3617025	3612000	3613000	0	0	0	0	1
Sobic.009G180900.v3.1	Chr09	53499388	53504074	53504000	53505000	0	0	1	0	0
Sobic.009G031600.v3.1	Chr09	2814606	2818098	2814000	2815000	1	0	0	0	0
Sobic.009G042700.v3.1	Chr09	4071948	4078347	4071000	4072000	0	0	0	1	1
Sobic.009G110100.v3.1	Chr09	44413201	44414850	44414000	44415000	0	0	0	0	1
Sobic.009G158300.v3.1	Chr09	51597395	51598258	51597000	51598000	0	1	1	1	0
Sobic.009G179100.v3.1	Chr09	53379227	53381420	53379000	53380000	0	0	1	0	1
Sobic.009G033800.v3.1	Chr09	3059408	3063596	3059000	3060000	0	0	0	0	1
Sobic.009G176333.v3.1	Chr09	53119168	53120436	53120000	53121000	0	0	0	0	1
Sobic.009G176333.v3.1	Chr09	53119168	53120436	53119000	53120000	0	0	0	0	1
Sobic.009G046500.v3.1	Chr09	4412152	4416159	4412000	4413000	0	0	0	1	0
Sobic.009G046500.v3.1	Chr09	4412152	4416159	4416000	4417000	0	0	0	1	0
Sobic.009G109775.v3.1	Chr09	44309535	44311511	44309000	44310000	0	0	0	0	1
Sobic.009G195900.v3.1	Chr09	54672164	54677972	54677000	54678000	0	0	0	0	1
Sobic.009G071401.v3.1	Chr09	8459008	8460933	8459000	8460000	0	0	1	0	0
Sobic.009G137600.v3.1	Chr09	49442132	49447934	49442000	49443000	0	0	0	0	1
Sobic.009G108050.v3.1	Chr09	43149721	43150083	43150000	43151000	1	0	0	0	1
Sobic.009G108050.v3.1	Chr09	43149721	43150083	43149000	43150000	0	0	0	0	1
Sobic.009G058500.v3.1	Chr09	6123545	6126413	6123000	6124000	0	0	1	0	0
Sobic.009G119300.v3.1	Chr09	46851891	46854701	46854000	46855000	0	0	0	1	0
Sobic.009G258900.v3.1	Chr09	59241941	59243431	59243000	59244000	0	0	1	0	0
Sobic.009G208300.v3.1	Chr09	55562410	55563920	55563000	55564000	0	0	0	1	0
Sobic.009G099300.v3.1	Chr09	38471780	38472344	38471000	38472000	0	1	1	1	1
Sobic.009G231100.v3.1	Chr09	57113831	57116129	57116000	57117000	0	0	0	0	1
Sobic.009G002500.v3.1	Chr09	214288	215356	215000	216000	0	0	0	1	0
Sobic.009G132100.v3.1	Chr09	48570121	48584144	48570000	48571000	1	0	1	1	0
Sobic.009G245300.v3.1	Chr09	58096939	58098076	58098000	58099000	0	0	1	1	0
Sobic.009G245300.v3.1	Chr09	58096939	58098076	58096000	58097000	0	0	1	0	0
Sobic.009G104300.v3.1	Chr09	42031041	42032808	42032000	42033000	0	1	1	1	1
Sobic.009G179300.v3.1	Chr09	53391239	53393486	53393000	53394000	0	0	0	0	1
Sobic.009G172300.v3.1	Chr09	52741072	52746825	52746000	52747000	0	0	0	1	0
Sobic.009G101300.v3.1	Chr09	40453827	40458596	40458000	40459000	0	0	0	0	1
Sobic.009G248801.v3.1	Chr09	58417784	58421633	58417000	58418000	1	1	1	1	1
Sobic.009G147450.v3.1	Chr09	50437347	50439262	50439000	50440000	0	1	1	1	1
Sobic.009G219200.v3.1	Chr09	56285383	56286173	56286000	56287000	0	0	0	0	1
Sobic.009G043900.v3.1	Chr09	4198824	4200683	4198000	4199000	1	0	0	0	0
Sobic.009G248700.v3.1	Chr09	58415605	58417155	58417000	58418000	1	1	1	1	1
Sobic.009G065200.v3.1	Chr09	6957464	6962267	6962000	6963000	0	0	0	1	0
Sobic.009G156700.v3.1	Chr09	51431602	51433804	51433000	51434000	0	0	0	0	1
Sobic.009G057100.v3.1	Chr09	5846901	5849408	5846000	5847000	1	0	1	1	0
Sobic.009G160500.v3.1	Chr09	51802453	51805975	51802000	51803000	1	1	1	1	1
Sobic.009G112000.v3.1	Chr09	45002054	45004061	45004000	45005000	0	0	0	1	0
Sobic.009G039400.v3.1	Chr09	3705308	3705675	3705000	3706000	0	1	1	1	1
Sobic.009G044900.v3.1	Chr09	4283191	4288407	4283000	4284000	0	0	0	0	1
Sobic.009G049400.v3.1	Chr09	4902297	4908926	4902000	4903000	1	0	0	0	1
Sobic.009G001800.v3.1	Chr09	172513	173585	173000	174000	0	0	0	1	0
Sobic.009G001800.v3.1	Chr09	172513	173585	172000	173000	0	0	0	1	0
Sobic.009G195600.v3.1	Chr09	54652600	54655364	54652000	54653000	0	0	0	1	0
Sobic.009G109101.v3.1	Chr09	44007205	44009205	44009000	44010000	0	0	0	0	1
Sobic.009G043100.v3.1	Chr09	4095087	4098430	4095000	4096000	0	0	0	1	1
Sobic.009G130300.v3.1	Chr09	48370567	48371644	48371000	48372000	0	0	0	0	1
Sobic.009G111200.v3.1	Chr09	44785084	44786853	44785000	44786000	0	0	0	0	1
Sobic.009G009700.v3.1	Chr09	931545	932143	931000	932000	0	0	0	1	0
Sobic.009G174200.v3.1	Chr09	52954407	52956762	52954000	52955000	0	0	1	0	0
Sobic.009G174833.v3.1	Chr09	53002793	53004419	53002000	53003000	0	1	1	0	0
Sobic.009G007100.v3.1	Chr09	639511	641454	641000	642000	0	0	0	0	1
Sobic.009G049800.v3.1	Chr09	4968855	4986719	4968000	4969000	0	1	0	0	0
Sobic.009G251700.v3.1	Chr09	58663676	58666616	58666000	58667000	0	0	0	1	0
Sobic.009G231800.v3.1	Chr09	57188679	57194389	57194000	57195000	0	0	0	0	1
Sobic.009G142000.v3.1	Chr09	49932745	49941367	49932000	49933000	0	0	0	0	1
Sobic.009G169650.v3.1	Chr09	52551637	52552092	52552000	52553000	0	0	0	0	1
Sobic.009G155200.v3.1	Chr09	51171453	51174490	51171000	51172000	0	0	0	1	0
Sobic.009G156400.v3.1	Chr09	51402909	51408669	51402000	51403000	0	0	0	0	1
Sobic.009G042400.v3.1	Chr09	4041477	4043461	4043000	4044000	1	1	1	1	1
Sobic.009G256000.v3.1	Chr09	58974592	58978534	58978000	58979000	0	0	0	0	1
Sobic.009G149500.v3.1	Chr09	50626744	50630476	50630000	50631000	0	0	0	0	1
Sobic.009G197700.v3.1	Chr09	54836809	54838150	54838000	54839000	0	1	1	1	1
Sobic.009G198000.v3.1	Chr09	54851461	54852815	54851000	54852000	0	1	1	1	0
Sobic.009G159600.v3.1	Chr09	51718034	51722569	51722000	51723000	0	0	1	0	0
Sobic.009G067501.v3.1	Chr09	7383289	7385526	7385000	7386000	0	0	1	0	1
Sobic.009G014000.v3.1	Chr09	1219371	1223695	1219000	1220000	0	0	0	1	1
Sobic.009G257100.v3.1	Chr09	59131880	59134298	59131000	59132000	0	0	0	0	1
Sobic.009G234500.v3.1	Chr09	57384638	57387766	57384000	57385000	0	0	0	1	0
Sobic.009G174150.v3.1	Chr09	52951801	52952146	52952000	52953000	0	0	1	0	0
Sobic.009G061300.v3.1	Chr09	6402850	6406192	6406000	6407000	0	0	0	0	1
Sobic.009G061300.v3.1	Chr09	6402850	6406192	6402000	6403000	0	0	0	0	1
Sobic.009G253101.v3.1	Chr09	58727817	58728605	58728000	58729000	0	0	0	1	0
Sobic.009G215600.v3.1	Chr09	56030010	56031239	56031000	56032000	0	0	1	0	0
Sobic.009G020900.v3.1	Chr09	1858987	1863702	1858000	1859000	0	0	0	0	1
Sobic.009G081800.v3.1	Chr09	11647899	11655179	11655000	11656000	1	0	1	1	1
Sobic.009G049100.v3.1	Chr09	4855382	4856803	4856000	4857000	0	0	0	0	1
Sobic.009G170000.v3.1	Chr09	52560847	52561503	52561000	52562000	0	0	0	0	1
Sobic.009G194100.v3.1	Chr09	54542597	54543840	54542000	54543000	0	0	0	0	1
Sobic.009G058200.v3.1	Chr09	6080392	6080745	6080000	6081000	0	0	0	1	0
Sobic.009G154300.v3.1	Chr09	51106755	51108589	51108000	51109000	0	0	0	1	0
Sobic.009G137700.v3.1	Chr09	49454976	49459978	49454000	49455000	0	0	0	0	1
Sobic.009G040400.v3.1	Chr09	3884545	3890918	3890000	3891000	0	0	0	1	0
Sobic.009G040400.v3.1	Chr09	3884545	3890918	3884000	3885000	0	0	0	0	1
Sobic.009G125400.v3.1	Chr09	47848523	47861791	47861000	47862000	0	0	0	1	0
Sobic.009G164700.v3.1	Chr09	52079489	52082669	52079000	52080000	0	0	0	1	0
Sobic.009G054700.v3.1	Chr09	5540911	5545100	5545000	5546000	0	0	0	0	1
Sobic.009G102300.v3.1	Chr09	40797086	40803651	40803000	40804000	0	0	0	0	1
Sobic.009G105600.v3.1	Chr09	42811902	42814108	42811000	42812000	0	0	0	0	1
Sobic.009G105600.v3.1	Chr09	42811902	42814108	42814000	42815000	0	0	0	0	1
Sobic.009G060900.v3.1	Chr09	6379197	6381251	6379000	6380000	1	0	0	0	0
Sobic.009G060900.v3.1	Chr09	6379197	6381251	6381000	6382000	1	0	0	1	0
Sobic.009G036100.v3.1	Chr09	3308618	3309109	3309000	3310000	1	0	0	0	0
Sobic.009G174000.v3.1	Chr09	52939336	52943587	52943000	52944000	0	0	0	0	1
Sobic.009G007500.v3.1	Chr09	679037	681355	679000	680000	1	1	1	1	1
Sobic.009G021300.v3.1	Chr09	1905208	1906028	1906000	1907000	0	0	0	0	1
Sobic.009G181300.v3.1	Chr09	53522037	53528217	53522000	53523000	1	1	1	1	0
Sobic.009G107800.v3.1	Chr09	43135816	43137378	43135000	43136000	0	1	1	0	1
Sobic.009G107800.v3.1	Chr09	43135816	43137378	43137000	43138000	1	1	1	1	1
Sobic.009G047200.v3.1	Chr09	4463831	4476454	4476000	4477000	0	0	1	0	1
Sobic.009G016201.v3.1	Chr09	1523034	1524775	1523000	1524000	0	0	0	0	1
Sobic.009G128000.v3.1	Chr09	48143950	48145794	48143000	48144000	0	1	1	1	1
Sobic.009G111400.v3.1	Chr09	44791313	44800404	44800000	44801000	0	0	0	1	0
Sobic.009G147300.v3.1	Chr09	50427095	50432511	50432000	50433000	0	0	1	0	1
Sobic.009G147300.v3.1	Chr09	50427095	50432511	50427000	50428000	0	0	1	0	1
Sobic.009G256200.v3.1	Chr09	58984118	58985510	58984000	58985000	0	0	0	0	1
Sobic.009G160600.v3.1	Chr09	51808074	51812248	51808000	51809000	0	0	0	1	0
Sobic.009G211000.v3.1	Chr09	55721774	55724984	55721000	55722000	0	0	1	0	0
Sobic.009G238900.v3.1	Chr09	57680872	57684861	57680000	57681000	0	1	0	1	0
Sobic.009G227800.v3.1	Chr09	56899044	56901701	56899000	56900000	0	0	0	0	1
Sobic.009G018900.v3.1	Chr09	1708365	1710866	1708000	1709000	0	0	0	0	1
Sobic.009G018900.v3.1	Chr09	1708365	1710866	1710000	1711000	0	1	0	0	1
Sobic.009G101600.v3.1	Chr09	40462580	40467293	40467000	40468000	0	1	1	0	0
Sobic.009G174866.v3.1	Chr09	53006043	53010441	53006000	53007000	0	0	1	0	0
Sobic.009G055900.v3.1	Chr09	5642577	5649245	5649000	5650000	0	1	0	0	0
Sobic.009G002000.v3.1	Chr09	182576	187290	187000	188000	0	0	1	0	1
Sobic.009G072366.v3.1	Chr09	8866909	8868741	8868000	8869000	0	0	1	0	0
Sobic.009G244000.v3.1	Chr09	58015060	58017093	58017000	58018000	0	0	1	0	0
Sobic.009G244000.v3.1	Chr09	58015060	58017093	58015000	58016000	0	0	1	0	0
Sobic.009G136500.v3.1	Chr09	49263612	49267981	49267000	49268000	0	0	0	0	1
Sobic.009G079950.v3.1	Chr09	10736421	10739920	10736000	10737000	0	1	0	0	0
Sobic.009G105050.v3.1	Chr09	42712722	42717115	42712000	42713000	0	0	0	1	0
Sobic.009G164600.v3.1	Chr09	52078634	52079263	52079000	52080000	0	0	0	1	0
Sobic.009G119501.v3.1	Chr09	46907896	46909912	46907000	46908000	1	1	1	1	1
Sobic.009G119501.v3.1	Chr09	46907896	46909912	46909000	46910000	1	0	0	0	0
Sobic.009G242032.v3.1	Chr09	57865966	57867271	57867000	57868000	1	0	0	0	0
Sobic.009G011800.v3.1	Chr09	1045983	1046517	1045000	1046000	0	0	0	1	0
Sobic.009G074250.v3.1	Chr09	9322573	9326711	9322000	9323000	0	1	1	1	1
Sobic.009G196001.v3.1	Chr09	54678121	54679557	54679000	54680000	0	0	0	0	1
Sobic.009G187700.v3.1	Chr09	54004402	54006671	54006000	54007000	0	0	0	1	0
Sobic.009G212700.v3.1	Chr09	55823816	55826468	55823000	55824000	0	0	0	0	1
Sobic.009G231500.v3.1	Chr09	57138398	57140235	57138000	57139000	0	0	0	1	0
Sobic.009G231500.v3.1	Chr09	57138398	57140235	57140000	57141000	0	0	0	0	1
Sobic.009G101400.v3.1	Chr09	40458945	40462095	40458000	40459000	0	0	0	0	1
Sobic.009G101700.v3.1	Chr09	40497727	40501826	40497000	40498000	0	0	0	0	1
Sobic.009G114700.v3.1	Chr09	45594190	45598135	45594000	45595000	0	0	1	1	0
Sobic.009G260350.v3.1	Chr09	59347767	59349051	59347000	59348000	1	1	1	0	1
Sobic.009G040500.v3.1	Chr09	3891245	3895808	3891000	3892000	0	0	0	1	0
Sobic.009G040500.v3.1	Chr09	3891245	3895808	3895000	3896000	0	0	0	1	0
Sobic.009G058300.v3.1	Chr09	6093722	6096520	6093000	6094000	0	0	0	1	0
Sobic.009G181900.v3.1	Chr09	53578170	53583942	53578000	53579000	0	0	1	0	0
Sobic.009G163950.v3.1	Chr09	52039381	52041792	52041000	52042000	1	0	0	1	1
Sobic.009G244100.v3.1	Chr09	58017213	58028658	58017000	58018000	0	0	1	0	0
Sobic.009G242200.v3.1	Chr09	57877842	57883218	57877000	57878000	0	0	1	0	0
Sobic.009G178650.v3.1	Chr09	53334904	53335506	53335000	53336000	0	0	1	0	1
Sobic.009G108500.v3.1	Chr09	43527964	43532814	43527000	43528000	0	0	0	0	1
Sobic.009G232500.v3.1	Chr09	57239720	57240394	57240000	57241000	0	0	0	0	1
Sobic.009G253700.v3.1	Chr09	58756102	58758623	58756000	58757000	0	0	0	1	0
Sobic.009G169000.v3.1	Chr09	52498853	52501299	52501000	52502000	0	0	0	0	1
Sobic.009G126100.v3.1	Chr09	47968780	47977308	47968000	47969000	0	0	1	0	0
Sobic.009G102250.v3.1	Chr09	40796385	40796699	40796000	40797000	0	0	0	0	1
Sobic.009G194600.v3.1	Chr09	54578369	54578909	54578000	54579000	0	0	0	1	0
Sobic.009G107600.v3.1	Chr09	43087971	43088466	43088000	43089000	0	1	0	1	0
Sobic.009G107600.v3.1	Chr09	43087971	43088466	43087000	43088000	0	0	0	0	1
Sobic.009G223600.v3.1	Chr09	56607425	56611190	56607000	56608000	0	0	0	1	0
Sobic.009G229800.v3.1	Chr09	57038653	57041166	57038000	57039000	0	0	1	0	1
Sobic.009G046400.v3.1	Chr09	4410264	4412128	4412000	4413000	0	0	0	1	0
Sobic.009G027200.v3.1	Chr09	2434984	2438761	2438000	2439000	0	0	0	1	0
Sobic.009G088550.v3.1	Chr09	15343371	15345239	15345000	15346000	1	0	0	0	0
Sobic.009G139300.v3.1	Chr09	49638113	49642713	49638000	49639000	0	0	0	0	1
Sobic.009G073500.v3.1	Chr09	9133611	9136486	9136000	9137000	0	0	0	1	0
Sobic.009G071700.v3.1	Chr09	8588538	8594670	8588000	8589000	0	0	0	0	1
Sobic.009G197901.v3.1	Chr09	54850009	54851051	54851000	54852000	0	1	1	1	0
Sobic.009G019550.v3.1	Chr09	1770595	1771036	1771000	1772000	1	1	0	0	0
Sobic.009G083500.v3.1	Chr09	12742105	12747472	12742000	12743000	1	1	1	1	1
Sobic.009G218450.v3.1	Chr09	56227455	56241125	56227000	56228000	0	0	0	1	0
Sobic.009G120900.v3.1	Chr09	47143898	47148271	47143000	47144000	0	1	1	1	0
Sobic.009G235200.v3.1	Chr09	57435031	57440215	57440000	57441000	0	0	1	0	0
Sobic.009G185700.v3.1	Chr09	53875160	53888661	53875000	53876000	1	1	1	1	1
Sobic.009G054400.v3.1	Chr09	5514380	5520238	5514000	5515000	0	0	0	1	0
Sobic.009G204900.v3.1	Chr09	55341679	55346555	55346000	55347000	0	0	1	1	0
Sobic.009G043000.v3.1	Chr09	4093387	4094877	4094000	4095000	0	0	0	0	1
Sobic.009G061400.v3.1	Chr09	6406992	6410841	6410000	6411000	0	0	0	0	1
Sobic.009G061400.v3.1	Chr09	6406992	6410841	6406000	6407000	0	0	0	0	1
Sobic.009G220500.v3.1	Chr09	56384562	56390232	56384000	56385000	0	1	0	0	0
Sobic.009G047400.v3.1	Chr09	4482172	4485280	4482000	4483000	0	0	1	0	0
Sobic.009G065100.v3.1	Chr09	6949297	6953990	6949000	6950000	0	0	1	0	0
Sobic.009G176700.v3.1	Chr09	53159129	53163452	53163000	53164000	0	0	0	0	1
Sobic.009G114300.v3.1	Chr09	45520006	45520479	45520000	45521000	1	1	1	1	1
Sobic.010G080100.v3.1	Chr10	6817619	6820515	6820000	6821000	0	0	0	1	0
Sobic.010G113500.v3.1	Chr10	11923288	11924717	11924000	11925000	1	1	1	1	1
Sobic.010G193200.v3.1	Chr10	53526107	53527337	53527000	53528000	0	0	1	0	0
Sobic.010G056700.v3.1	Chr10	4427611	4428258	4428000	4429000	0	0	0	1	0
Sobic.010G045200.v3.1	Chr10	3529687	3531571	3531000	3532000	0	0	0	1	0
Sobic.010G045200.v3.1	Chr10	3529687	3531571	3529000	3530000	0	0	0	1	0
Sobic.010G170500.v3.1	Chr10	50182883	50185036	50182000	50183000	0	1	1	1	1
Sobic.010G063433.v3.1	Chr10	5008035	5015797	5008000	5009000	0	0	0	1	0
Sobic.010G098800.v3.1	Chr10	8912806	8917626	8917000	8918000	0	0	0	1	0
Sobic.010G145650.v3.1	Chr10	41234325	41237060	41234000	41235000	0	0	1	1	0
Sobic.010G229801.v3.1	Chr10	57235030	57272795	57272000	57273000	0	0	0	1	0
Sobic.010G229801.v3.1	Chr10	57235030	57272795	57235000	57236000	0	0	0	1	0
Sobic.010G240001.v3.1	Chr10	58195914	58200373	58200000	58201000	1	1	0	0	1
Sobic.010G072900.v3.1	Chr10	5950131	5952116	5952000	5953000	0	0	0	0	1
Sobic.010G016800.v3.1	Chr10	1338350	1339016	1339000	1340000	0	0	0	1	0
Sobic.010G268900.v3.1	Chr10	60338739	60339677	60339000	60340000	0	0	0	0	1
Sobic.010G109400.v3.1	Chr10	10891155	10891583	10891000	10892000	0	0	0	1	0
Sobic.010G119100.v3.1	Chr10	13429812	13441490	13441000	13442000	0	0	0	1	0
Sobic.010G119100.v3.1	Chr10	13429812	13441490	13429000	13430000	0	0	0	1	0
Sobic.010G074432.v3.1	Chr10	6068099	6070030	6068000	6069000	1	0	0	0	0
Sobic.010G223800.v3.1	Chr10	56553838	56558914	56553000	56554000	1	0	1	0	0
Sobic.010G223800.v3.1	Chr10	56553838	56558914	56558000	56559000	1	1	1	1	1
Sobic.010G060900.v3.1	Chr10	4789132	4796915	4789000	4790000	1	1	1	1	1
Sobic.010G170800.v3.1	Chr10	50232834	50233667	50233000	50234000	0	0	0	0	1
Sobic.010G195500.v3.1	Chr10	53858700	53860870	53860000	53861000	0	0	0	1	0
Sobic.010G063033.v3.1	Chr10	4933765	4934383	4934000	4935000	0	1	1	1	1
Sobic.010G276000.v3.1	Chr10	60919727	60922871	60922000	60923000	0	0	0	1	0
Sobic.010G159300.v3.1	Chr10	46827532	46832036	46832000	46833000	0	0	0	1	0
Sobic.010G084100.v3.1	Chr10	7170608	7172135	7170000	7171000	0	0	0	1	1
Sobic.010G096600.v3.1	Chr10	8709833	8710944	8709000	8710000	1	1	1	1	1
Sobic.010G053100.v3.1	Chr10	4171922	4172224	4172000	4173000	0	0	1	0	0
Sobic.010G140750.v3.1	Chr10	32286029	32287859	32286000	32287000	0	0	0	0	1
Sobic.010G189200.v3.1	Chr10	52971236	52973598	52973000	52974000	0	0	0	1	0
Sobic.010G191100.v3.1	Chr10	53235608	53243265	53235000	53236000	0	0	0	0	1
Sobic.010G039700.v3.1	Chr10	3122706	3124500	3124000	3125000	0	0	0	1	0
Sobic.010G111000.v3.1	Chr10	11164619	11165444	11164000	11165000	1	1	1	1	1
Sobic.010G254300.v3.1	Chr10	59308285	59312489	59312000	59313000	0	0	0	0	1
Sobic.010G173600.v3.1	Chr10	50881171	50883589	50883000	50884000	1	1	1	1	1
Sobic.010G137333.v3.1	Chr10	21671423	21673257	21671000	21672000	0	1	1	1	0
Sobic.010G187950.v3.1	Chr10	52847448	52848333	52848000	52849000	0	1	1	1	0
Sobic.010G169250.v3.1	Chr10	49941417	49943410	49941000	49942000	0	1	0	0	0
Sobic.010G275500.v3.1	Chr10	60853303	60862347	60862000	60863000	0	0	0	1	0
Sobic.010G158300.v3.1	Chr10	46511513	46512462	46511000	46512000	1	0	0	0	0
Sobic.010G110050.v3.1	Chr10	11003322	11004815	11003000	11004000	0	0	0	1	0
Sobic.010G254000.v3.1	Chr10	59281171	59290737	59290000	59291000	0	0	0	0	1
Sobic.010G252900.v3.1	Chr10	59178130	59182614	59182000	59183000	0	0	1	0	0
Sobic.010G056200.v3.1	Chr10	4375340	4380759	4380000	4381000	0	0	0	1	0
Sobic.010G056200.v3.1	Chr10	4375340	4380759	4375000	4376000	0	0	0	1	0
Sobic.010G149900.v3.1	Chr10	43248861	43249490	43249000	43250000	0	0	0	1	0
Sobic.010G229050.v3.1	Chr10	57201099	57204585	57204000	57205000	0	0	0	1	0
Sobic.010G265600.v3.1	Chr10	60120186	60121598	60120000	60121000	0	0	0	0	1
Sobic.010G260300.v3.1	Chr10	59696142	59700239	59700000	59701000	0	0	0	1	0
Sobic.010G205400.v3.1	Chr10	54815374	54817568	54817000	54818000	0	0	0	0	1
Sobic.010G229025.v3.1	Chr10	57187524	57190356	57190000	57191000	0	0	0	1	0
Sobic.010G080800.v3.1	Chr10	6901712	6902716	6902000	6903000	1	0	0	0	1
Sobic.010G160066.v3.1	Chr10	47031954	47034021	47034000	47035000	1	1	1	1	1
Sobic.010G073000.v3.1	Chr10	5954556	5955269	5954000	5955000	0	0	0	0	1
Sobic.010G073000.v3.1	Chr10	5954556	5955269	5955000	5956000	0	0	0	0	1
Sobic.010G150701.v3.1	Chr10	43516457	43518915	43516000	43517000	1	1	0	1	0
Sobic.010G047500.v3.1	Chr10	3685201	3686578	3686000	3687000	0	0	0	1	0
Sobic.010G096300.v3.1	Chr10	8684708	8687447	8684000	8685000	0	0	0	1	0
Sobic.010G045100.v3.1	Chr10	3499965	3502278	3502000	3503000	0	1	0	1	0
Sobic.010G218000.v3.1	Chr10	56090147	56094718	56090000	56091000	0	0	0	1	0
Sobic.010G117200.v3.1	Chr10	12859335	12860031	12860000	12861000	0	0	1	0	0
Sobic.010G057100.v3.1	Chr10	4456582	4457405	4456000	4457000	0	1	0	1	0
Sobic.010G149600.v3.1	Chr10	43036399	43042747	43036000	43037000	0	0	0	1	0
Sobic.010G274200.v3.1	Chr10	60734049	60734543	60734000	60735000	0	0	0	1	0
Sobic.010G163666.v3.1	Chr10	48196405	48197638	48197000	48198000	1	0	0	0	0
Sobic.010G276900.v3.1	Chr10	60991920	60995339	60995000	60996000	0	0	0	1	0
Sobic.010G229400.v3.1	Chr10	57212967	57218092	57212000	57213000	0	0	0	1	0
Sobic.010G023066.v3.1	Chr10	1883214	1884741	1884000	1885000	0	0	0	1	0
Sobic.010G023066.v3.1	Chr10	1883214	1884741	1883000	1884000	0	0	0	1	0
Sobic.010G262433.v3.1	Chr10	59893889	59895004	59895000	59896000	1	1	1	1	1
Sobic.010G217700.v3.1	Chr10	56077360	56086409	56077000	56078000	0	0	0	1	0
Sobic.010G097400.v3.1	Chr10	8827098	8829245	8829000	8830000	0	0	0	0	1
Sobic.010G109600.v3.1	Chr10	10900233	10904247	10904000	10905000	0	0	0	1	0
Sobic.010G042500.v3.1	Chr10	3267190	3268098	3268000	3269000	0	0	0	1	0
Sobic.010G042500.v3.1	Chr10	3267190	3268098	3267000	3268000	0	0	0	1	0
Sobic.010G093800.v3.1	Chr10	8338836	8342354	8338000	8339000	1	1	1	1	1
Sobic.010G253000.v3.1	Chr10	59183067	59186140	59186000	59187000	0	0	1	0	0
Sobic.010G118500.v3.1	Chr10	13090322	13092159	13090000	13091000	0	1	0	0	0
Sobic.010G181150.v3.1	Chr10	52044511	52049206	52044000	52045000	1	1	1	1	1
Sobic.010G037400.v3.1	Chr10	2995670	3000114	3000000	3001000	0	0	0	1	0
Sobic.010G080900.v3.1	Chr10	6906580	6911544	6911000	6912000	1	0	0	0	0
Sobic.010G206100.v3.1	Chr10	54914774	54915397	54915000	54916000	0	0	0	1	0
Sobic.010G147300.v3.1	Chr10	42217039	42219620	42219000	42220000	0	1	0	0	0
Sobic.010G136400.v3.1	Chr10	20743999	20744666	20743000	20744000	1	1	1	1	1
Sobic.010G136400.v3.1	Chr10	20743999	20744666	20744000	20745000	0	0	1	1	0
Sobic.010G073700.v3.1	Chr10	6027532	6031765	6027000	6028000	0	0	0	0	1
Sobic.010G084000.v3.1	Chr10	7158879	7166641	7166000	7167000	0	0	1	0	0
Sobic.010G055300.v3.1	Chr10	4315623	4318903	4318000	4319000	0	0	0	1	0
Sobic.010G150325.v3.1	Chr10	43371492	43382976	43371000	43372000	0	0	0	1	0
Sobic.010G097800.v3.1	Chr10	8855936	8856619	8855000	8856000	0	0	0	0	1
Sobic.010G187100.v3.1	Chr10	52759140	52761578	52761000	52762000	0	0	0	0	1
Sobic.010G093300.v3.1	Chr10	8296065	8297697	8296000	8297000	0	0	0	1	0
Sobic.010G219600.v3.1	Chr10	56183058	56187947	56187000	56188000	0	0	1	0	0
Sobic.010G219600.v3.1	Chr10	56183058	56187947	56183000	56184000	0	0	1	0	0
Sobic.010G036000.v3.1	Chr10	2897054	2898094	2897000	2898000	0	0	0	1	0
Sobic.010G120000.v3.1	Chr10	13623228	13625142	13625000	13626000	1	0	0	0	1
Sobic.010G207450.v3.1	Chr10	55034912	55036286	55036000	55037000	0	0	0	0	1
Sobic.010G141700.v3.1	Chr10	35388586	35391931	35388000	35389000	1	1	1	1	1
Sobic.010G207400.v3.1	Chr10	55027027	55032577	55032000	55033000	0	0	0	0	1
Sobic.010G232750.v3.1	Chr10	57566103	57569791	57569000	57570000	0	0	0	1	0
Sobic.010G113000.v3.1	Chr10	11756541	11766808	11756000	11757000	0	0	0	1	0
Sobic.010G038900.v3.1	Chr10	3090469	3093370	3090000	3091000	0	0	0	1	0
Sobic.010G032700.v3.1	Chr10	2603381	2606499	2603000	2604000	0	0	0	1	0
Sobic.010G232400.v3.1	Chr10	57542711	57546731	57542000	57543000	1	1	1	0	1
Sobic.010G043200.v3.1	Chr10	3339728	3345825	3345000	3346000	1	1	1	1	1
Sobic.010G098866.v3.1	Chr10	8950013	8952073	8952000	8953000	0	0	0	1	0
Sobic.010G159600.v3.1	Chr10	46879826	46880509	46880000	46881000	0	0	0	1	1
Sobic.010G268400.v3.1	Chr10	60307573	60310425	60310000	60311000	0	0	0	0	1
Sobic.010G176101.v3.1	Chr10	51378544	51380527	51380000	51381000	0	0	0	0	1
Sobic.010G055200.v3.1	Chr10	4316297	4324195	4324000	4325000	0	0	0	1	0
Sobic.010G166850.v3.1	Chr10	49143981	49145077	49145000	49146000	0	0	0	1	0
Sobic.010G269800.v3.1	Chr10	60409710	60422553	60422000	60423000	0	1	1	1	0
Sobic.010G241800.v3.1	Chr10	58327365	58328549	58328000	58329000	0	0	0	0	1
Sobic.010G176200.v3.1	Chr10	51410500	51418471	51410000	51411000	0	0	0	0	1
Sobic.010G140800.v3.1	Chr10	32680719	32683021	32680000	32681000	0	0	1	1	0
Sobic.010G235900.v3.1	Chr10	57808860	57810668	57810000	57811000	0	1	1	1	0
Sobic.010G265400.v3.1	Chr10	60115041	60115675	60115000	60116000	0	0	0	0	1
Sobic.010G167500.v3.1	Chr10	49525037	49529166	49525000	49526000	0	1	1	0	0
Sobic.010G225251.v3.1	Chr10	56824161	56824787	56824000	56825000	0	0	0	0	1
Sobic.010G156100.v3.1	Chr10	45980507	45984309	45980000	45981000	0	0	0	0	1
Sobic.010G119500.v3.1	Chr10	13573701	13576470	13576000	13577000	0	1	1	0	0
Sobic.010G119500.v3.1	Chr10	13573701	13576470	13573000	13574000	0	1	1	0	1
Sobic.010G076500.v3.1	Chr10	6291757	6294590	6294000	6295000	1	0	1	0	0
Sobic.010G254500.v3.1	Chr10	59324042	59326430	59326000	59327000	0	0	0	0	1
Sobic.010G056600.v3.1	Chr10	4409990	4410545	4410000	4411000	0	1	0	1	0
Sobic.010G256466.v3.1	Chr10	59455056	59456306	59455000	59456000	0	1	1	1	1
Sobic.010G082400.v3.1	Chr10	7042765	7046519	7042000	7043000	0	0	0	0	1
Sobic.010G033600.v3.1	Chr10	2684072	2688043	2684000	2685000	0	0	0	1	0
Sobic.010G056500.v3.1	Chr10	4407833	4408475	4407000	4408000	0	1	0	0	0
Sobic.010G056500.v3.1	Chr10	4407833	4408475	4408000	4409000	0	1	0	1	0
Sobic.010G205700.v3.1	Chr10	54864069	54880030	54864000	54865000	0	0	0	0	1
Sobic.010G156400.v3.1	Chr10	46036524	46037336	46037000	46038000	0	0	0	1	1
Sobic.010G176800.v3.1	Chr10	51466505	51476211	51476000	51477000	0	0	0	0	1
Sobic.010G111900.v3.1	Chr10	11387440	11392229	11387000	11388000	0	0	0	1	0
Sobic.010G079900.v3.1	Chr10	6796430	6799321	6799000	6800000	0	1	1	1	0
Sobic.010G119600.v3.1	Chr10	13576871	13578244	13578000	13579000	0	0	0	0	1
Sobic.010G119600.v3.1	Chr10	13576871	13578244	13576000	13577000	0	1	1	0	0
Sobic.010G055500.v3.1	Chr10	4324391	4328083	4324000	4325000	0	0	0	1	0
Sobic.010G031600.v3.1	Chr10	2556219	2557034	2557000	2558000	0	0	0	1	0
Sobic.010G199800.v3.1	Chr10	54273447	54277948	54277000	54278000	1	1	1	0	0
Sobic.010G157500.v3.1	Chr10	46245534	46246893	46246000	46247000	1	0	0	0	0
Sobic.010G127100.v3.1	Chr10	16061498	16063329	16063000	16064000	1	0	0	0	0
Sobic.010G139500.v3.1	Chr10	24015424	24022720	24022000	24023000	0	0	0	1	0
Sobic.010G097500.v3.1	Chr10	8829731	8833887	8829000	8830000	0	0	0	0	1
Sobic.010G230300.v3.1	Chr10	57294510	57299067	57294000	57295000	0	1	0	1	0
Sobic.010G082300.v3.1	Chr10	7040813	7042724	7042000	7043000	0	0	0	0	1
Sobic.010G262466.v3.1	Chr10	59895315	59897394	59895000	59896000	1	1	1	1	1
Sobic.010G150450.v3.1	Chr10	43373664	43376946	43373000	43374000	0	1	1	1	1
Sobic.010G150450.v3.1	Chr10	43373664	43376946	43376000	43377000	0	1	1	1	1
Sobic.010G040600.v3.1	Chr10	3173568	3178694	3173000	3174000	0	1	0	1	0
Sobic.010G102100.v3.1	Chr10	9493943	9494536	9493000	9494000	0	0	0	0	1
Sobic.010G265800.v3.1	Chr10	60129842	60133133	60133000	60134000	1	0	0	0	1
Sobic.010G259400.v3.1	Chr10	59637185	59637841	59637000	59638000	0	0	0	1	0
Sobic.010G252800.v3.1	Chr10	59175467	59176186	59176000	59177000	0	0	1	0	0
Sobic.010G161600.v3.1	Chr10	47838813	47853663	47838000	47839000	1	0	0	0	0
Sobic.010G172300.v3.1	Chr10	50654554	50655624	50655000	50656000	0	0	1	0	0
Sobic.010G057250.v3.1	Chr10	4465358	4466036	4465000	4466000	0	0	0	1	0
Sobic.010G090700.v3.1	Chr10	7911618	7913838	7913000	7914000	0	0	0	1	0
Sobic.010G037901.v3.1	Chr10	3018269	3019438	3018000	3019000	0	0	0	1	0
Sobic.010G055600.v3.1	Chr10	4327896	4338290	4338000	4339000	0	1	0	1	0
Sobic.010G055600.v3.1	Chr10	4327896	4338290	4327000	4328000	0	0	0	1	0
Sobic.010G196300.v3.1	Chr10	53946265	53952387	53946000	53947000	0	0	0	0	1
Sobic.010G184201.v3.1	Chr10	52404703	52406075	52404000	52405000	0	1	1	1	1
Sobic.010G205200.v3.1	Chr10	54803495	54809477	54803000	54804000	0	0	0	0	1
Sobic.010G136300.v3.1	Chr10	20628782	20630945	20628000	20629000	0	0	0	1	0
Sobic.010G196200.v3.1	Chr10	53939846	53944067	53944000	53945000	1	0	0	0	1
Sobic.010G222400.v3.1	Chr10	56466475	56468578	56466000	56467000	0	0	0	1	0
Sobic.010G197700.v3.1	Chr10	54097649	54099647	54099000	54100000	1	0	0	0	0
Sobic.010G206800.v3.1	Chr10	54965847	54969011	54969000	54970000	0	0	0	0	1
Sobic.010G161100.v3.1	Chr10	47676574	47677465	47676000	47677000	1	1	1	0	0
Sobic.010G161100.v3.1	Chr10	47676574	47677465	47677000	47678000	1	1	0	0	0
Sobic.010G036601.v3.1	Chr10	2941408	2942699	2941000	2942000	0	0	1	0	0
Sobic.010G271901.v3.1	Chr10	60572054	60573552	60573000	60574000	0	0	0	0	1
Sobic.010G120500.v3.1	Chr10	13837692	13838426	13837000	13838000	0	1	1	0	1
Sobic.010G229600.v3.1	Chr10	57229968	57231256	57231000	57232000	0	0	0	1	0
Sobic.010G219000.v3.1	Chr10	56150924	56154794	56154000	56155000	0	0	1	0	0
Sobic.010G219000.v3.1	Chr10	56150924	56154794	56150000	56151000	0	0	1	0	1
Sobic.010G055800.v3.1	Chr10	4346652	4349045	4346000	4347000	0	1	0	1	0
Sobic.010G152600.v3.1	Chr10	44301184	44304020	44301000	44302000	0	1	1	1	1
Sobic.010G045700.v3.1	Chr10	3566332	3570889	3570000	3571000	0	0	0	1	0
Sobic.010G107200.v3.1	Chr10	10540398	10542392	10540000	10541000	0	0	0	1	0
Sobic.010G196700.v3.1	Chr10	53992529	53994652	53994000	53995000	0	0	0	0	1
Sobic.010G138350.v3.1	Chr10	22659668	22662264	22662000	22663000	0	0	0	1	0
Sobic.010G210200.v3.1	Chr10	55395207	55398534	55398000	55399000	0	0	0	1	0
Sobic.010G210900.v3.1	Chr10	55423745	55425300	55423000	55424000	0	0	0	0	1
Sobic.010G275150.v3.1	Chr10	60831090	60832970	60832000	60833000	0	0	0	0	1
Sobic.010G081600.v3.1	Chr10	6960231	6962143	6962000	6963000	0	0	0	1	0
Sobic.010G091600.v3.1	Chr10	8034887	8037651	8037000	8038000	0	0	0	1	0
Sobic.010G065500.v3.1	Chr10	5198401	5201838	5198000	5199000	1	0	0	0	0
Sobic.010G253600.v3.1	Chr10	59264080	59269370	59269000	59270000	0	0	0	0	1
Sobic.010G187400.v3.1	Chr10	52813290	52815929	52815000	52816000	0	0	0	0	1
Sobic.010G081300.v3.1	Chr10	6931689	6933990	6931000	6932000	0	0	0	1	0
Sobic.010G000401.v3.1	Chr10	27279	28136	28000	29000	0	0	0	1	0
Sobic.010G232200.v3.1	Chr10	57531766	57535282	57535000	57536000	0	1	0	1	0
Sobic.010G109450.v3.1	Chr10	10892206	10893230	10892000	10893000	0	1	0	1	0
Sobic.010G109450.v3.1	Chr10	10892206	10893230	10893000	10894000	0	0	0	1	0
Sobic.010G197300.v3.1	Chr10	54044273	54050703	54050000	54051000	0	0	1	0	0
Sobic.010G279300.v3.1	Chr10	61162736	61165589	61162000	61163000	0	0	0	0	1
Sobic.010G279300.v3.1	Chr10	61162736	61165589	61165000	61166000	0	0	0	0	1
Sobic.010G119050.v3.1	Chr10	13335369	13336061	13336000	13337000	0	1	0	0	0
Sobic.010G119050.v3.1	Chr10	13335369	13336061	13335000	13336000	0	1	1	1	0
Sobic.010G206300.v3.1	Chr10	54936834	54950795	54950000	54951000	0	0	0	1	0
Sobic.010G267600.v3.1	Chr10	60231072	60234505	60234000	60235000	0	1	1	1	1
Sobic.010G267600.v3.1	Chr10	60231072	60234505	60231000	60232000	0	0	0	1	1
Sobic.010G129000.v3.1	Chr10	17205974	17207766	17205000	17206000	1	0	0	0	0
Sobic.010G055400.v3.1	Chr10	4320373	4324121	4324000	4325000	0	0	0	1	0
Sobic.010G202200.v3.1	Chr10	54505986	54513333	54513000	54514000	0	1	1	1	1
Sobic.010G169700.v3.1	Chr10	50030092	50034543	50034000	50035000	0	0	0	1	0
Sobic.010G088100.v3.1	Chr10	7528671	7530217	7530000	7531000	0	0	1	0	0
Sobic.010G132400.v3.1	Chr10	18287069	18292770	18292000	18293000	0	0	0	1	0
Sobic.010G009800.v3.1	Chr10	798142	801258	801000	802000	1	0	0	0	0
Sobic.010G042300.v3.1	Chr10	3252759	3255918	3252000	3253000	0	0	0	1	0
Sobic.010G219100.v3.1	Chr10	56157386	56162416	56157000	56158000	0	0	1	0	1
Sobic.010G072000.v3.1	Chr10	5823618	5827925	5823000	5824000	0	0	0	1	0
Sobic.010G126600.v3.1	Chr10	15996301	15997424	15996000	15997000	0	1	0	1	1
Sobic.010G194400.v3.1	Chr10	53704657	53705334	53704000	53705000	0	0	0	1	0
Sobic.010G190500.v3.1	Chr10	53196049	53196333	53196000	53197000	0	0	0	1	0
Sobic.010G156200.v3.1	Chr10	46018027	46022299	46018000	46019000	1	0	0	0	0
Sobic.010G064050.v3.1	Chr10	5067878	5068934	5067000	5068000	0	0	0	1	0
Sobic.010G014700.v3.1	Chr10	1205962	1207209	1207000	1208000	1	1	0	1	0
Sobic.010G081900.v3.1	Chr10	7005395	7006496	7006000	7007000	0	0	0	0	1
Sobic.010G231400.v3.1	Chr10	57431709	57435206	57435000	57436000	0	0	0	1	0
Sobic.010G038000.v3.1	Chr10	3023133	3027867	3023000	3024000	0	0	0	1	0
Sobic.010G270500.v3.1	Chr10	60470745	60476949	60470000	60471000	1	0	0	1	0
Sobic.010G057000.v3.1	Chr10	4450365	4451102	4451000	4452000	0	0	0	1	0
Sobic.010G057000.v3.1	Chr10	4450365	4451102	4450000	4451000	0	0	0	1	0
Sobic.010G204100.v3.1	Chr10	54641353	54643476	54641000	54642000	0	0	0	0	1
Sobic.010G193300.v3.1	Chr10	53532486	53534748	53534000	53535000	0	0	0	1	0
Sobic.010G126700.v3.1	Chr10	16019354	16021226	16021000	16022000	1	0	0	0	0
Sobic.010G081200.v3.1	Chr10	6926885	6931274	6931000	6932000	0	0	0	1	0
Sobic.010G262950.v3.1	Chr10	59945635	59947504	59947000	59948000	1	1	1	1	1
Sobic.010G011500.v3.1	Chr10	1002767	1003577	1003000	1004000	0	1	1	1	0
Sobic.010G025600.v3.1	Chr10	2089099	2093083	2089000	2090000	0	1	0	1	0
Sobic.010G057200.v3.1	Chr10	4458519	4459860	4458000	4459000	0	0	0	1	0
Sobic.010G222501.v3.1	Chr10	56471184	56472365	56471000	56472000	0	1	1	1	1
Sobic.010G192800.v3.1	Chr10	53501384	53502718	53501000	53502000	0	0	0	1	0
Sobic.010G094000.v3.1	Chr10	8355310	8356981	8356000	8357000	0	1	1	0	1
Sobic.010G256433.v3.1	Chr10	59451629	59454636	59454000	59455000	0	0	0	1	1
Sobic.010G088200.v3.1	Chr10	7533135	7536721	7536000	7537000	0	0	1	0	0
Sobic.010G001500.v3.1	Chr10	135600	141683	135000	136000	0	0	0	1	0
Sobic.010G036200.v3.1	Chr10	2904800	2905401	2905000	2906000	0	0	0	1	0
Sobic.010G134300.v3.1	Chr10	19545979	19546947	19545000	19546000	0	0	1	1	0
Sobic.010G219200.v3.1	Chr10	56158845	56159373	56158000	56159000	0	0	1	0	1
Sobic.010G219200.v3.1	Chr10	56158845	56159373	56159000	56160000	0	0	1	0	1
Sobic.010G125300.v3.1	Chr10	15437721	15455511	15437000	15438000	0	0	0	1	0
Sobic.010G150800.v3.1	Chr10	43592744	43593468	43593000	43594000	0	0	0	1	0
Sobic.010G243800.v3.1	Chr10	58462771	58466075	58466000	58467000	0	0	0	0	1
Sobic.010G099800.v3.1	Chr10	9044307	9050114	9050000	9051000	0	0	0	1	0
Sobic.010G094301.v3.1	Chr10	8392412	8393275	8393000	8394000	1	1	0	1	1
Sobic.010G116650.v3.1	Chr10	12718960	12719888	12719000	12720000	0	0	0	1	0
Sobic.010G116650.v3.1	Chr10	12718960	12719888	12718000	12719000	0	1	1	1	0
Sobic.010G039800.v3.1	Chr10	3124730	3126810	3124000	3125000	0	0	0	1	0
Sobic.010G089800.v3.1	Chr10	7801876	7807932	7801000	7802000	0	1	0	0	0
Sobic.010G109700.v3.1	Chr10	10961882	10963259	10963000	10964000	0	0	0	1	0
Sobic.010G109700.v3.1	Chr10	10961882	10963259	10961000	10962000	0	0	0	1	0
Sobic.010G108800.v3.1	Chr10	10839716	10841091	10839000	10840000	0	0	0	1	0
Sobic.010G056000.v3.1	Chr10	4351230	4357314	4357000	4358000	0	0	0	1	0
Sobic.010G208200.v3.1	Chr10	55136488	55137042	55137000	55138000	1	1	0	1	0
Sobic.010G113150.v3.1	Chr10	11781945	11783794	11783000	11784000	0	1	0	1	1
Sobic.010G115000.v3.1	Chr10	12214673	12217135	12217000	12218000	0	0	0	1	0
Sobic.010G158400.v3.1	Chr10	46573122	46573947	46573000	46574000	1	0	0	0	1
Sobic.010G073900.v3.1	Chr10	6040141	6042935	6040000	6041000	0	0	0	0	1
Sobic.010G210500.v3.1	Chr10	55405378	55409126	55409000	55410000	0	0	0	1	0
Sobic.010G087900.v3.1	Chr10	7521029	7522397	7522000	7523000	0	0	0	1	0
Sobic.010G272700.v3.1	Chr10	60612166	60614481	60614000	60615000	0	0	0	1	0
Sobic.010G134000.v3.1	Chr10	19512110	19518836	19512000	19513000	0	0	0	1	0
Sobic.010G214600.v3.1	Chr10	55745496	55749099	55749000	55750000	1	0	0	0	0
Sobic.010G191800.v3.1	Chr10	53341921	53345590	53345000	53346000	0	1	0	1	0
Sobic.010G207100.v3.1	Chr10	54990387	54993938	54993000	54994000	0	0	0	0	1
Sobic.010G179000.v3.1	Chr10	51703141	51705753	51705000	51706000	0	0	0	0	1
Sobic.010G262100.v3.1	Chr10	59857228	59860319	59857000	59858000	1	1	1	1	1
Sobic.010G120350.v3.1	Chr10	13823594	13826284	13823000	13824000	0	1	1	1	1
Sobic.010G207250.v3.1	Chr10	55003271	55008337	55008000	55009000	0	0	0	0	1
Sobic.010G144500.v3.1	Chr10	39420768	39422050	39420000	39421000	1	1	1	1	1
Sobic.010G039300.v3.1	Chr10	3104996	3109105	3109000	3110000	0	0	0	1	0
Sobic.010G245500.v3.1	Chr10	58538761	58540482	58540000	58541000	0	0	0	1	0
Sobic.010G198500.v3.1	Chr10	54156868	54157585	54157000	54158000	0	0	0	1	0
Sobic.010G217001.v3.1	Chr10	56014061	56015610	56015000	56016000	0	0	0	0	1
Sobic.010G047900.v3.1	Chr10	3719099	3720586	3719000	3720000	0	0	0	1	0
Sobic.010G073366.v3.1	Chr10	5989797	5992385	5989000	5990000	0	0	0	0	1
Sobic.010G229000.v3.1	Chr10	57181057	57189509	57181000	57182000	0	0	0	1	0
Sobic.010G088700.v3.1	Chr10	7593604	7595967	7595000	7596000	0	0	0	0	1
Sobic.010G272800.v3.1	Chr10	60614796	60619286	60614000	60615000	0	0	0	1	0
Sobic.010G140150.v3.1	Chr10	25475463	25477342	25475000	25476000	0	0	0	0	1
Sobic.010G263001.v3.1	Chr10	59947741	59952960	59952000	59953000	1	1	1	1	1
Sobic.010G263001.v3.1	Chr10	59947741	59952960	59947000	59948000	1	1	1	1	1
Sobic.010G097600.v3.1	Chr10	8834293	8842412	8842000	8843000	1	0	1	1	1
Sobic.010G055700.v3.1	Chr10	4338496	4346168	4346000	4347000	0	1	0	1	0
Sobic.010G055700.v3.1	Chr10	4338496	4346168	4338000	4339000	0	1	0	1	0
Sobic.010G060100.v3.1	Chr10	4705507	4707812	4705000	4706000	0	0	0	0	1
Sobic.010G131101.v3.1	Chr10	18019951	18030888	18019000	18020000	0	1	1	0	0
Sobic.010G048300.v3.1	Chr10	3739535	3741277	3739000	3740000	0	0	0	1	0
Sobic.010G119000.v3.1	Chr10	13311114	13312891	13312000	13313000	0	1	0	0	0
Sobic.010G035900.v3.1	Chr10	2888415	2890086	2888000	2889000	0	0	0	1	0
Sobic.010G222600.v3.1	Chr10	56474460	56475995	56474000	56475000	0	0	0	1	0
Sobic.010G209800.v3.1	Chr10	55349810	55353436	55349000	55350000	0	0	0	0	1
Sobic.010G086700.v3.1	Chr10	7449486	7450150	7449000	7450000	0	1	1	1	1
Sobic.010G005100.v3.1	Chr10	431051	434914	434000	435000	0	0	0	1	0
Sobic.010G178500.v3.1	Chr10	51650863	51651891	51651000	51652000	0	0	0	0	1
Sobic.010G019500.v3.1	Chr10	1584481	1589217	1584000	1585000	0	0	0	1	0
Sobic.010G229300.v3.1	Chr10	57211052	57212863	57212000	57213000	0	0	0	1	0
Sobic.010G117500.v3.1	Chr10	12927459	12928171	12927000	12928000	1	1	1	0	0
Sobic.010G136100.v3.1	Chr10	20530171	20530521	20530000	20531000	0	0	0	1	0
Sobic.010G001000.v3.1	Chr10	88540	92094	92000	93000	0	0	0	1	0
Sobic.010G096200.v3.1	Chr10	8656604	8658463	8658000	8659000	1	0	0	1	0
Sobic.010G191500.v3.1	Chr10	53304569	53305202	53305000	53306000	0	0	1	0	0
Sobic.010G056900.v3.1	Chr10	4441538	4442682	4441000	4442000	0	1	0	1	0
Sobic.010G056900.v3.1	Chr10	4441538	4442682	4442000	4443000	0	0	0	1	0
Sobic.010G201200.v3.1	Chr10	54402415	54406166	54402000	54403000	0	0	0	0	1
Sobic.010G124700.v3.1	Chr10	15183268	15185343	15183000	15184000	0	0	0	1	0
Sobic.010G172700.v3.1	Chr10	50720069	50725614	50725000	50726000	0	0	1	1	0
Sobic.010G075700.v3.1	Chr10	6205229	6208225	6208000	6209000	0	0	1	1	0
Sobic.010G138950.v3.1	Chr10	23594578	23594963	23594000	23595000	1	1	1	1	1
Sobic.010G063700.v3.1	Chr10	5030857	5034554	5034000	5035000	0	0	0	1	0
Sobic.010G071500.v3.1	Chr10	5758139	5758594	5758000	5759000	0	1	0	1	0
Sobic.010G064000.v3.1	Chr10	5062871	5064331	5064000	5065000	0	0	0	1	0
Sobic.010G032200.v3.1	Chr10	2578583	2579509	2579000	2580000	0	0	0	1	1
Sobic.010G080550.v3.1	Chr10	6859871	6862448	6862000	6863000	1	0	0	0	0
Sobic.010G024700.v3.1	Chr10	2042931	2045820	2042000	2043000	1	0	0	0	0
Sobic.010G038700.v3.1	Chr10	3081425	3083322	3081000	3082000	0	0	0	1	1
Sobic.010G038700.v3.1	Chr10	3081425	3083322	3083000	3084000	0	0	0	1	0
Sobic.010G060400.v3.1	Chr10	4745156	4746550	4746000	4747000	0	1	0	0	1
Sobic.010G151450.v3.1	Chr10	43952504	43953492	43953000	43954000	0	0	0	1	0
Sobic.010G095000.v3.1	Chr10	8514838	8519204	8514000	8515000	0	0	0	1	0
Sobic.010G034200.v3.1	Chr10	2784319	2785924	2785000	2786000	0	0	0	1	0
Sobic.010G124400.v3.1	Chr10	15049783	15050358	15049000	15050000	1	0	0	1	0
Sobic.010G272101.v3.1	Chr10	60580138	60581783	60581000	60582000	0	0	0	1	0
Sobic.010G141433.v3.1	Chr10	34858274	34864380	34864000	34865000	0	1	0	1	0
Sobic.010G247100.v3.1	Chr10	58712018	58714104	58714000	58715000	0	0	0	0	1
Sobic.010G090401.v3.1	Chr10	7864832	7865909	7865000	7866000	0	0	0	1	0
Sobic.010G117800.v3.1	Chr10	12942706	12943487	12943000	12944000	0	1	1	1	1
Sobic.010G086600.v3.1	Chr10	7443348	7448447	7448000	7449000	0	1	0	1	1
Sobic.010G165100.v3.1	Chr10	48796058	48799628	48796000	48797000	1	0	0	0	1
Sobic.010G089100.v3.1	Chr10	7620132	7628564	7620000	7621000	0	1	0	1	1
Sobic.010G110601.v3.1	Chr10	11099074	11099643	11099000	11100000	0	0	1	0	0
Sobic.010G104700.v3.1	Chr10	9861174	9864942	9861000	9862000	0	0	1	0	0
Sobic.010G219700.v3.1	Chr10	56187502	56190622	56187000	56188000	0	0	1	0	0
Sobic.010G275100.v3.1	Chr10	60828109	60830781	60828000	60829000	0	0	0	0	1
Sobic.010G275100.v3.1	Chr10	60828109	60830781	60830000	60831000	0	0	0	0	1
Sobic.010G175800.v3.1	Chr10	51300749	51301540	51301000	51302000	1	0	0	0	0
Sobic.010G010100.v3.1	Chr10	835788	842820	842000	843000	1	0	0	0	0
Sobic.010G070750.v3.1	Chr10	5681599	5683132	5681000	5682000	0	0	0	1	0
Sobic.010G177900.v3.1	Chr10	51600638	51602870	51602000	51603000	1	1	1	1	1
Sobic.010G177900.v3.1	Chr10	51600638	51602870	51600000	51601000	1	1	1	1	1
Sobic.010G048500.v3.1	Chr10	3763803	3765254	3765000	3766000	0	0	0	1	0
Sobic.010G066900.v3.1	Chr10	5372866	5375978	5375000	5376000	0	0	0	0	1
Sobic.010G066900.v3.1	Chr10	5372866	5375978	5372000	5373000	0	0	0	0	1
Sobic.010G209501.v3.1	Chr10	55313400	55323792	55323000	55324000	0	0	0	1	0
Sobic.010G242400.v3.1	Chr10	58357402	58362154	58362000	58363000	0	0	0	0	1
Sobic.010G168301.v3.1	Chr10	49643221	49645569	49643000	49644000	0	1	1	1	0
Sobic.010G146200.v3.1	Chr10	41439713	41441774	41441000	41442000	0	0	0	1	0
Sobic.010G114100.v3.1	Chr10	12020272	12021157	12021000	12022000	0	0	0	1	0
Sobic.010G114100.v3.1	Chr10	12020272	12021157	12020000	12021000	0	0	0	1	0
Sobic.010G267650.v3.1	Chr10	60234714	60238848	60234000	60235000	0	1	1	1	1
Sobic.010G192900.v3.1	Chr10	53508986	53510263	53508000	53509000	1	1	1	1	1
Sobic.010G161000.v3.1	Chr10	47630161	47632021	47632000	47633000	1	1	0	0	1
Sobic.010G132300.v3.1	Chr10	18282411	18289318	18289000	18290000	0	0	0	0	1
Sobic.010G182300.v3.1	Chr10	52198685	52202156	52198000	52199000	1	0	0	0	0
Sobic.010G268500.v3.1	Chr10	60310429	60313483	60310000	60311000	0	0	0	0	1
Sobic.010G038800.v3.1	Chr10	3085021	3089224	3089000	3090000	0	0	0	1	0
Sobic.010G038800.v3.1	Chr10	3085021	3089224	3085000	3086000	0	0	0	1	0
Sobic.010G052100.v3.1	Chr10	4060946	4064513	4064000	4065000	0	0	0	1	0
Sobic.010G224700.v3.1	Chr10	56679793	56687091	56679000	56680000	0	0	0	0	1
Sobic.010G095300.v3.1	Chr10	8561101	8565509	8561000	8562000	0	0	1	0	0
g12152	ExtraContig103718	1	697	0	1000	0	1	1	1	1
g12153	ExtraContig103718	716	1227	0	1000	0	1	1	1	1
g12154	ExtraContig103718	885	1227	0	1000	0	1	1	1	1
g12469	ExtraContig106352	2852	9861	2000	3000	0	0	1	0	0
g12468	ExtraContig106352	811	2561	2000	3000	0	0	1	0	0
g12473	ExtraContig106355	12	3447	0	1000	0	0	1	0	0
g12536	ExtraContig106729	1	3211	0	1000	0	0	0	1	0
g12601	ExtraContig107569	1	1161	0	1000	0	1	1	1	1
g12601	ExtraContig107569	1	1161	1000	2000	0	1	1	1	0
g12809	ExtraContig109328	1	6821	0	1000	0	1	1	1	1
g12822	ExtraContig109425	1	3051	0	1000	0	0	0	1	0
g13053	ExtraContig112089	1	2789	0	1000	0	0	1	1	0
g13290	ExtraContig113884	713	2061	0	1000	0	1	1	1	0
g13482	ExtraContig115858	16	3270	0	1000	0	0	0	1	1
g13767	ExtraContig118246	276	2453	0	1000	0	0	0	1	1
g13912	ExtraContig119264	1882	2831	1000	2000	1	1	1	1	1
g13945	ExtraContig119619	502	3001	0	1000	0	1	1	1	0
g14291	ExtraContig122110	29	3171	0	1000	1	1	1	1	1
g14944	ExtraContig127694	516	2696	0	1000	0	0	1	0	0
g15489	ExtraContig131894	907	2511	0	1000	0	0	0	1	0
g1485	ExtraContig13346	1786	2382	1000	2000	0	0	0	0	1
g15800	ExtraContig135255	445	2251	0	1000	1	1	1	1	1
g15812	ExtraContig135443	44	1293	0	1000	1	1	1	1	1
g15812	ExtraContig135443	44	1293	1000	2000	0	1	1	1	0
g15813	ExtraContig135443	1468	2891	1000	2000	0	1	1	1	0
g15898	ExtraContig136399	44	1724	0	1000	0	0	0	1	0
g15898	ExtraContig136399	44	1724	1000	2000	0	0	0	1	0
g16227	ExtraContig139625	1	1941	0	1000	1	1	1	1	1
g16332	ExtraContig140539	492	6281	0	1000	0	0	0	1	1
g16826	ExtraContig145448	1	2828	0	1000	0	0	1	1	0
g17488	ExtraContig151671	17	2713	0	1000	0	0	0	1	0
g17498	ExtraContig151817	8	2092	0	1000	0	1	1	1	1
g17645	ExtraContig153167	1	1150	0	1000	0	1	1	1	1
g17645	ExtraContig153167	1	1150	1000	2000	0	1	1	1	0
g17933	ExtraContig156064	1020	2636	1000	2000	0	0	1	0	0
g18138	ExtraContig157433	966	2584	0	1000	0	1	1	1	1
g18214	ExtraContig158031	1	1813	0	1000	0	0	1	1	1
g18214	ExtraContig158031	1	1813	1000	2000	0	0	1	1	1
g18282	ExtraContig158796	1	2502	0	1000	0	0	1	1	0
g18309	ExtraContig158937	1	1064	0	1000	1	1	0	1	0
g18309	ExtraContig158937	1	1064	1000	2000	0	1	0	1	0
g18310	ExtraContig158937	1266	1794	1000	2000	0	1	0	1	0
g18509	ExtraContig160240	30	2011	0	1000	1	0	1	0	0
g18624	ExtraContig160832	87	1851	0	1000	0	0	0	1	0
g1846	ExtraContig16240	1	2332	0	1000	1	1	0	1	1
g18881	ExtraContig162510	1	928	0	1000	0	1	1	1	0
g19150	ExtraContig164470	1	3176	0	1000	1	1	0	1	1
g19156	ExtraContig164517	156	885	0	1000	0	0	1	1	0
g19223	ExtraContig164961	1	950	0	1000	0	1	0	1	1
g19224	ExtraContig164961	987	2199	0	1000	0	1	0	1	1
g19253	ExtraContig165190	206	5025	0	1000	0	1	1	1	1
g19345	ExtraContig165673	1	2021	0	1000	0	1	0	1	1
g19367	ExtraContig165839	826	1958	0	1000	1	1	1	1	1
g20014	ExtraContig169694	1	4780	0	1000	0	1	0	1	1
g20045	ExtraContig169931	1346	3210	1000	2000	1	0	1	0	0
g20044	ExtraContig169931	1	1031	1000	2000	1	0	1	0	0
g1962	ExtraContig17110	1	2021	0	1000	0	0	0	1	1
g20241	ExtraContig171715	1	4034	0	1000	0	0	1	0	0
g20745	ExtraContig175852	273	1729	0	1000	0	0	0	1	1
g21011	ExtraContig177857	1	1642	0	1000	0	0	1	1	0
g21100	ExtraContig178764	1216	4182	1000	2000	1	0	1	0	0
g21164	ExtraContig179306	76	1581	0	1000	0	0	0	1	1
g21625	ExtraContig183540	1	1221	0	1000	0	0	1	0	0
g21889	ExtraContig185836	494	3475	0	1000	0	1	1	1	0
g22119	ExtraContig187856	1	3084	0	1000	1	0	1	0	0
g22500	ExtraContig191658	1	3241	0	1000	0	1	1	1	1
g2325	ExtraContig19870	1006	2270	1000	2000	0	0	0	1	0
g23599	ExtraContig201119	1	3043	0	1000	0	1	1	1	1
g23884	ExtraContig203724	1	4089	4000	5000	0	1	0	1	0
g23885	ExtraContig203724	4689	6401	4000	5000	0	1	0	1	0
g23956	ExtraContig204485	1	579	0	1000	0	0	1	1	0
g23957	ExtraContig204485	656	2901	0	1000	0	0	1	1	0
g24049	ExtraContig205277	38	2443	0	1000	1	0	1	0	0
g24184	ExtraContig206558	829	2151	0	1000	0	0	0	1	0
g24262	ExtraContig207161	1186	2591	1000	2000	0	0	0	1	0
g24309	ExtraContig207554	1	1463	1000	2000	0	0	0	1	0
g24309	ExtraContig207554	1	1463	0	1000	0	0	0	1	0
g274	ExtraContig2385	67	1701	0	1000	0	0	1	0	0
g3185	ExtraContig27043	1	2001	0	1000	0	0	1	1	0
g3288	ExtraContig28064	1	1623	0	1000	0	1	1	1	0
g3343	ExtraContig28587	1	2049	2000	3000	0	0	0	1	0
g3344	ExtraContig28587	2287	5201	2000	3000	0	0	0	1	0
g3677	ExtraContig31265	1726	3009	1000	2000	0	0	0	1	1
g4442	ExtraContig37851	1	1510	0	1000	1	0	0	0	0
g4506	ExtraContig38583	1	1671	0	1000	0	0	1	1	0
g4711	ExtraContig39836	1309	2981	1000	2000	0	0	1	0	0
g4711	ExtraContig39836	1309	2981	2000	3000	0	0	1	0	0
g4710	ExtraContig39836	1	1046	1000	2000	0	0	1	0	0
g4710	ExtraContig39836	1	1046	0	1000	1	1	1	1	0
g4799	ExtraContig41002	1	1731	0	1000	0	1	0	1	0
g483	ExtraContig4509	636	2171	0	1000	0	0	0	1	0
g5336	ExtraContig45632	1	581	0	1000	0	0	0	0	1
g518	ExtraContig4640	986	2106	0	1000	1	1	1	1	0
g5664	ExtraContig48472	1	4584	0	1000	1	0	1	1	0
g5667	ExtraContig48546	1	406	0	1000	0	0	0	1	0
g5834	ExtraContig49758	1	2213	0	1000	0	0	1	0	1
g5871	ExtraContig50245	1	1703	0	1000	1	0	0	1	1
g6199	ExtraContig52822	665	3751	0	1000	0	0	1	0	0
g6198	ExtraContig52822	66	653	0	1000	0	0	1	0	0
g6279	ExtraContig53608	1	1941	1000	2000	0	1	1	1	0
g6335	ExtraContig54300	1	1792	0	1000	0	1	0	1	1
g6631	ExtraContig56440	341	4415	0	1000	0	0	0	1	0
g6661	ExtraContig56767	1	1491	0	1000	0	0	0	0	1
g6687	ExtraContig56949	902	2311	2000	3000	0	0	0	1	0
g6812	ExtraContig57731	1	1489	0	1000	0	1	1	1	0
g7370	ExtraContig62158	1	4231	0	1000	0	0	1	1	1
g7412	ExtraContig62596	1	838	0	1000	0	1	0	1	1
g7413	ExtraContig62596	505	1321	0	1000	0	1	0	1	1
g7499	ExtraContig63523	1	2920	0	1000	0	0	1	0	0
g7755	ExtraContig65813	1	4191	0	1000	0	0	0	1	0
g7786	ExtraContig66190	1	1176	0	1000	0	0	0	1	0
g7787	ExtraContig66190	538	1001	0	1000	0	0	0	1	0
g8080	ExtraContig68690	257	911	0	1000	1	1	1	1	1
g8081	ExtraContig68690	257	2818	0	1000	1	1	1	1	1
g8273	ExtraContig70239	1641	4134	1000	2000	0	0	0	1	0
g8280	ExtraContig70425	1	1161	0	1000	1	1	1	1	0
g8327	ExtraContig70852	1511	2421	1000	2000	1	1	0	0	0
g8419	ExtraContig71124	1	621	0	1000	0	1	0	0	0
g8418	ExtraContig71124	89	1298	0	1000	0	1	0	0	0
g793	ExtraContig7131	1	1411	0	1000	0	0	1	1	0
g8451	ExtraContig71476	1	1559	0	1000	1	0	1	1	0
g8492	ExtraContig71915	1	1489	0	1000	0	1	1	1	1
g9134	ExtraContig77614	1	1299	0	1000	1	0	1	0	0
g9423	ExtraContig80561	1	1380	0	1000	0	1	1	1	1
g10045	ExtraContig85508	2317	3816	2000	3000	0	0	1	1	1
g10537	ExtraContig89993	1	2250	0	1000	1	1	1	1	0
g10558	ExtraContig90236	906	1354	0	1000	0	0	1	1	0
g10557	ExtraContig90236	1	850	0	1000	0	0	1	1	0
g10819	ExtraContig92043	1	1335	0	1000	0	0	0	0	1
g10978	ExtraContig93212	214	1211	0	1000	1	1	1	1	0
g11211	ExtraContig95420	436	2781	0	1000	0	0	0	1	0
g11210	ExtraContig95420	1	2781	0	1000	0	0	0	1	0
g11504	ExtraContig97828	1	3351	0	1000	0	0	0	1	0
g11661	ExtraContig99111	1	2441	0	1000	0	1	1	1	1
Sobic.K024000.v3.1	super_2002	558	3506	0	1000	1	1	1	1	1
Sobic.K044416.v3.1	super_368	2443	4340	2000	3000	1	1	1	1	1
Sobic.K044416.v3.1	super_368	2443	4340	4000	5000	0	1	0	0	1
Sobic.K031300.v3.1	super_41	159357	160313	160000	161000	0	1	1	1	0
Sobic.K042700.v3.1	super_836	1660	2403	2000	3000	0	0	0	0	1
Sobic.K042700.v3.1	super_836	1660	2403	1000	2000	0	0	1	0	0
						803	990	1250	2263	1948

### Sheet: Table12
Table 12: TajimaD stats (low values) for each sorghum race population
Geneid	Chr	GnStart	GnEnd	TjDStart	TjDEnd	1kBicolor.TajimaD	1kCaudatum.TajimaD	1kDurra.TajimaD	1kGuinea.TajimaD	1kKafir.TajimaD
Sobic.001G231500.v3.1	Chr01	22342904	22347766	22342000	22343000	1	0	0	0	0
Sobic.001G343601.v3.1	Chr01	63142177	63147344	63147000	63148000	0	1	0	1	1
Sobic.001G485500.v3.1	Chr01	75638484	75642343	75642000	75643000	0	0	1	0	0
Sobic.001G536700.v3.1	Chr01	79987616	79991258	79987000	79988000	0	1	0	0	0
Sobic.001G302900.v3.1	Chr01	58614691	58621627	58614000	58615000	0	1	0	0	0
Sobic.001G448600.v3.1	Chr01	72591540	72595240	72591000	72592000	0	1	1	1	0
Sobic.001G150200.v3.1	Chr01	12063885	12067646	12067000	12068000	0	0	1	0	0
Sobic.001G101200.v3.1	Chr01	7733394	7734128	7733000	7734000	0	1	0	0	0
Sobic.001G277800.v3.1	Chr01	54138681	54140698	54138000	54139000	0	1	0	0	0
Sobic.001G347901.v3.1	Chr01	63714017	63717644	63714000	63715000	0	0	1	0	0
Sobic.001G335800.v3.1	Chr01	62429238	62434197	62429000	62430000	1	0	0	0	0
Sobic.001G485600.v3.1	Chr01	75642366	75646001	75642000	75643000	0	0	1	0	0
Sobic.001G143700.v3.1	Chr01	11527024	11528931	11528000	11529000	0	1	0	0	0
Sobic.001G085800.v3.1	Chr01	6641373	6645421	6641000	6642000	0	1	0	0	0
Sobic.001G231400.v3.1	Chr01	22342080	22342850	22342000	22343000	1	0	0	0	0
Sobic.001G335700.v3.1	Chr01	62428237	62429248	62429000	62430000	1	0	0	0	0
Sobic.001G335700.v3.1	Chr01	62428237	62429248	62428000	62429000	1	0	0	0	0
Sobic.001G303675.v3.1	Chr01	58668300	58675392	58668000	58669000	0	0	0	0	1
Sobic.001G536600.v3.1	Chr01	79985043	79987668	79987000	79988000	0	1	0	0	0
Sobic.001G217000.v3.1	Chr01	20071759	20072774	20072000	20073000	0	0	1	0	0
Sobic.001G465200.v3.1	Chr01	73898710	73910604	73898000	73899000	0	0	1	1	0
Sobic.001G113400.v3.1	Chr01	8895241	8896171	8895000	8896000	0	0	1	0	0
Sobic.001G135500.v3.1	Chr01	10677948	10687148	10677000	10678000	0	0	0	1	0
Sobic.001G056200.v3.1	Chr01	4205051	4210242	4210000	4211000	0	0	0	1	0
Sobic.001G286600.v3.1	Chr01	56161262	56163917	56161000	56162000	0	1	1	0	0
Sobic.001G172100.v3.1	Chr01	14401423	14402239	14402000	14403000	0	0	1	0	0
Sobic.001G113500.v3.1	Chr01	8895744	8900539	8895000	8896000	0	0	1	0	0
Sobic.001G128300.v3.1	Chr01	10096139	10108081	10096000	10097000	0	1	0	0	0
Sobic.001G343500.v3.1	Chr01	63115295	63122392	63115000	63116000	0	0	0	1	0
Sobic.001G344300.v3.1	Chr01	63244877	63247034	63247000	63248000	0	1	0	0	0
Sobic.001G274300.v3.1	Chr01	53114478	53115493	53114000	53115000	0	0	0	1	0
Sobic.002G063900.v3.1	Chr02	6225486	6232405	6225000	6226000	0	0	0	0	1
Sobic.002G188700.v3.1	Chr02	57447925	57451045	57447000	57448000	0	1	0	0	1
Sobic.002G297800.v3.1	Chr02	67394510	67397153	67397000	67398000	0	0	1	0	0
Sobic.002G400800.v3.1	Chr02	75152115	75154719	75152000	75153000	0	0	0	0	1
Sobic.002G183400.v3.1	Chr02	56582964	56587124	56582000	56583000	0	1	0	0	0
Sobic.002G060000.v3.1	Chr02	5769661	5771446	5771000	5772000	0	1	0	0	0
Sobic.002G063850.v3.1	Chr02	6223187	6225505	6225000	6226000	0	0	0	0	1
Sobic.002G186100.v3.1	Chr02	57021969	57022301	57022000	57023000	0	0	1	0	0
Sobic.002G103200.v3.1	Chr02	12004665	12005837	12004000	12005000	0	0	0	1	0
Sobic.002G132300.v3.1	Chr02	18810365	18812426	18810000	18811000	0	1	0	0	0
Sobic.002G210800.v3.1	Chr02	60350709	60353544	60353000	60354000	0	1	0	0	0
Sobic.002G227200.v3.1	Chr02	61920746	61924137	61920000	61921000	0	0	0	0	1
Sobic.002G211501.v3.1	Chr02	60415672	60416649	60415000	60416000	1	1	0	0	0
Sobic.002G246950.v3.1	Chr02	63510262	63512805	63512000	63513000	0	0	1	0	0
Sobic.002G255901.v3.1	Chr02	64212529	64214053	64212000	64213000	0	1	0	0	0
Sobic.002G079500.v3.1	Chr02	8253892	8257661	8257000	8258000	0	0	1	0	0
Sobic.002G182500.v3.1	Chr02	56434672	56436573	56436000	56437000	0	1	0	0	0
Sobic.002G120100.v3.1	Chr02	15138031	15140352	15140000	15141000	0	0	1	0	0
Sobic.002G047500.v3.1	Chr02	4483153	4487139	4487000	4488000	0	1	0	0	0
Sobic.002G013600.v3.1	Chr02	1218373	1219884	1218000	1219000	0	0	1	0	0
Sobic.003G181900.v3.1	Chr03	47932677	47933357	47933000	47934000	0	0	0	1	0
Sobic.003G427400.v3.1	Chr03	73083454	73085546	73085000	73086000	0	0	0	1	0
Sobic.003G439200.v3.1	Chr03	73879024	73886858	73886000	73887000	0	1	1	0	0
Sobic.003G439700.v3.1	Chr03	73919200	73925336	73925000	73926000	0	1	0	0	0
Sobic.003G041900.v3.1	Chr03	3900048	3902089	3902000	3903000	0	0	1	0	0
Sobic.003G379800.v3.1	Chr03	69362960	69366951	69362000	69363000	0	1	0	0	0
Sobic.003G296500.v3.1	Chr03	62862925	62864388	62864000	62865000	0	0	0	0	1
Sobic.003G268000.v3.1	Chr03	60471348	60473179	60471000	60472000	0	0	1	0	0
Sobic.003G100900.v3.1	Chr03	8923838	8925084	8925000	8926000	0	1	0	0	1
Sobic.003G128575.v3.1	Chr03	11840730	11841718	11840000	11841000	0	0	0	0	1
Sobic.003G209200.v3.1	Chr03	54114156	54121612	54114000	54115000	0	1	0	0	0
Sobic.003G150000.v3.1	Chr03	15811962	15813702	15813000	15814000	0	0	1	0	0
Sobic.003G406120.v3.1	Chr03	71322856	71325175	71325000	71326000	1	0	0	0	0
Sobic.003G196000.v3.1	Chr03	52044644	52049482	52044000	52045000	0	0	0	1	0
Sobic.003G238900.v3.1	Chr03	57848714	57850409	57850000	57851000	0	0	0	0	1
Sobic.003G269000.v3.1	Chr03	60581378	60582962	60581000	60582000	0	1	0	0	0
Sobic.003G135500.v3.1	Chr03	12864715	12872525	12872000	12873000	0	1	0	1	0
Sobic.003G427500.v3.1	Chr03	73085720	73088203	73085000	73086000	0	0	0	1	0
Sobic.003G008800.v3.1	Chr03	798670	803946	798000	799000	0	0	0	1	0
Sobic.003G439800.v3.1	Chr03	73925970	73928651	73925000	73926000	0	1	0	0	0
Sobic.003G286100.v3.1	Chr03	61919519	61920496	61919000	61920000	0	1	0	0	0
Sobic.003G429000.v3.1	Chr03	73219755	73224341	73224000	73225000	0	1	0	0	0
Sobic.003G408300.v3.1	Chr03	71586748	71591911	71586000	71587000	1	1	0	0	0
Sobic.003G406700.v3.1	Chr03	71426335	71426780	71426000	71427000	1	0	0	0	0
Sobic.003G439400.v3.1	Chr03	73903256	73906914	73906000	73907000	0	0	1	0	0
Sobic.003G117200.v3.1	Chr03	10559512	10567802	10559000	10560000	0	0	0	1	0
Sobic.003G273700.v3.1	Chr03	60995156	60997704	60995000	60996000	1	0	0	0	0
Sobic.003G327700.v3.1	Chr03	65332341	65335075	65332000	65333000	0	1	0	0	0
Sobic.003G203000.v3.1	Chr03	53289864	53291308	53291000	53292000	0	0	1	0	0
Sobic.003G042000.v3.1	Chr03	3902235	3902801	3902000	3903000	0	0	1	0	0
Sobic.003G101000.v3.1	Chr03	8925092	8930536	8925000	8926000	0	1	0	0	1
Sobic.003G101000.v3.1	Chr03	8925092	8930536	8930000	8931000	0	1	0	1	0
Sobic.003G226300.v3.1	Chr03	56272611	56276329	56272000	56273000	1	0	0	0	0
Sobic.003G108300.v3.1	Chr03	9788412	9792561	9792000	9793000	0	0	1	0	0
Sobic.003G418700.v3.1	Chr03	72427289	72431083	72427000	72428000	0	0	1	0	0
Sobic.003G082900.v3.1	Chr03	7101247	7103516	7101000	7102000	0	0	1	0	0
Sobic.003G104500.v3.1	Chr03	9345313	9347806	9347000	9348000	0	0	0	0	1
Sobic.003G422900.v3.1	Chr03	72761769	72768462	72761000	72762000	0	0	0	0	1
Sobic.003G182700.v3.1	Chr03	48308924	48310636	48310000	48311000	0	0	0	1	0
Sobic.003G042100.v3.1	Chr03	3906856	3915647	3906000	3907000	0	0	1	0	0
Sobic.003G149800.v3.1	Chr03	15799863	15805755	15799000	15800000	0	0	1	0	0
Sobic.003G216000.v3.1	Chr03	55096403	55103733	55096000	55097000	0	1	0	0	0
Sobic.004G171500.v3.1	Chr04	52405439	52408742	52405000	52406000	0	1	0	0	0
Sobic.004G174301.v3.1	Chr04	52689336	52690816	52689000	52690000	0	0	0	1	0
Sobic.004G029550.v3.1	Chr04	2365435	2366382	2366000	2367000	1	0	0	0	0
Sobic.004G204100.v3.1	Chr04	55575024	55582720	55582000	55583000	0	0	0	0	1
Sobic.004G122800.v3.1	Chr04	13814947	13818859	13818000	13819000	1	1	1	1	0
Sobic.004G029500.v3.1	Chr04	2363083	2364028	2363000	2364000	1	0	0	0	0
Sobic.004G306900.v3.1	Chr04	64489873	64493035	64489000	64490000	0	0	0	0	1
Sobic.004G146600.v3.1	Chr04	45582953	45592262	45582000	45583000	1	0	0	0	0
Sobic.004G116600.v3.1	Chr04	12228687	12235956	12228000	12229000	0	1	1	0	0
Sobic.004G117800.v3.1	Chr04	12364663	12370005	12370000	12371000	0	0	0	0	1
Sobic.004G116900.v3.1	Chr04	12248781	12251122	12248000	12249000	1	0	0	0	0
Sobic.004G029450.v3.1	Chr04	2358076	2360798	2360000	2361000	1	0	0	0	0
Sobic.004G024700.v3.1	Chr04	2008129	2011929	2008000	2009000	0	1	0	0	0
Sobic.004G082101.v3.1	Chr04	6745630	6747254	6747000	6748000	1	0	0	0	0
Sobic.004G099700.v3.1	Chr04	8916305	8920208	8916000	8917000	0	1	0	0	0
Sobic.004G172700.v3.1	Chr04	52531193	52535063	52535000	52536000	0	0	0	1	0
Sobic.004G327800.v3.1	Chr04	66243376	66244216	66243000	66244000	0	0	0	1	0
Sobic.004G089801.v3.1	Chr04	7614680	7615089	7615000	7616000	1	1	1	0	0
Sobic.004G205200.v3.1	Chr04	55651331	55655402	55655000	55656000	0	0	0	1	0
Sobic.004G024600.v3.1	Chr04	2006028	2008113	2008000	2009000	0	1	0	0	0
Sobic.004G325150.v3.1	Chr04	66061827	66062251	66062000	66063000	0	1	0	0	0
Sobic.005G088300.v3.1	Chr05	12535643	12536818	12535000	12536000	0	1	0	0	0
Sobic.005G178800.v3.1	Chr05	66083589	66085884	66083000	66084000	0	1	1	0	0
Sobic.005G209500.v3.1	Chr05	69617791	69620179	69620000	69621000	0	0	1	0	0
Sobic.005G160600.v3.1	Chr05	63423373	63428779	63423000	63424000	0	1	0	0	0
Sobic.005G192500.v3.1	Chr05	67609417	67617053	67609000	67610000	0	0	0	1	0
Sobic.005G084600.v3.1	Chr05	11513754	11515603	11513000	11514000	0	0	0	0	1
Sobic.005G212900.v3.1	Chr05	69921301	69923291	69923000	69924000	0	0	1	0	0
Sobic.005G212900.v3.1	Chr05	69921301	69923291	69921000	69922000	0	1	0	0	0
Sobic.005G045750.v3.1	Chr05	4341865	4342575	4341000	4342000	1	0	0	0	0
Sobic.006G208100.v3.1	Chr06	55773553	55777747	55777000	55778000	0	0	1	0	0
Sobic.006G029850.v3.1	Chr06	6293710	6294990	6294000	6295000	0	1	1	0	0
Sobic.006G140801.v3.1	Chr06	50326366	50331197	50326000	50327000	0	0	0	0	1
Sobic.006G032200.v3.1	Chr06	6976415	6980060	6976000	6977000	0	0	0	0	1
Sobic.006G256200.v3.1	Chr06	59302650	59306252	59306000	59307000	0	0	1	0	0
Sobic.006G182000.v3.1	Chr06	53688465	53693856	53688000	53689000	0	0	1	0	0
Sobic.006G047400.v3.1	Chr06	32813279	32815507	32813000	32814000	0	0	0	1	0
Sobic.006G134100.v3.1	Chr06	49758172	49763133	49763000	49764000	0	0	1	0	0
Sobic.006G024400.v3.1	Chr06	4128123	4130510	4130000	4131000	0	1	0	0	0
Sobic.006G213400.v3.1	Chr06	56193491	56198482	56193000	56194000	0	1	0	0	0
Sobic.006G042900.v3.1	Chr06	29565542	29569247	29569000	29570000	1	0	0	0	0
Sobic.006G137300.v3.1	Chr06	49954888	49958198	49954000	49955000	0	1	0	0	0
Sobic.006G081100.v3.1	Chr06	44999013	45001930	44999000	45000000	0	0	1	0	0
Sobic.006G054400.v3.1	Chr06	39399748	39402929	39399000	39400000	0	0	1	0	0
Sobic.006G008700.v3.1	Chr06	1295683	1300145	1295000	1296000	0	0	1	0	0
Sobic.006G055501.v3.1	Chr06	39811161	39817450	39817000	39818000	0	1	0	0	1
Sobic.006G032100.v3.1	Chr06	6967374	6978381	6967000	6968000	0	0	0	0	1
Sobic.006G016700.v3.1	Chr06	2630055	2658873	2630000	2631000	0	1	0	0	0
Sobic.006G211400.v3.1	Chr06	56078157	56082213	56078000	56079000	0	0	0	0	1
Sobic.006G029100.v3.1	Chr06	6114906	6132100	6114000	6115000	0	0	0	0	1
Sobic.007G137400.v3.1	Chr07	56516168	56526441	56516000	56517000	1	0	0	0	0
Sobic.007G184100.v3.1	Chr07	61748778	61751552	61751000	61752000	0	0	0	1	0
Sobic.007G183500.v3.1	Chr07	61677771	61682089	61677000	61678000	0	1	0	1	0
Sobic.007G028900.v3.1	Chr07	2621491	2625874	2621000	2622000	0	0	0	0	1
Sobic.007G220066.v3.1	Chr07	64829441	64830558	64829000	64830000	0	0	1	0	0
Sobic.007G170200.v3.1	Chr07	60486729	60488971	60486000	60487000	0	0	0	1	0
Sobic.007G007100.v3.1	Chr07	605771	606988	605000	606000	0	0	0	0	1
Sobic.007G028832.v3.1	Chr07	2620400	2621303	2621000	2622000	0	0	0	0	1
Sobic.007G072133.v3.1	Chr07	8110415	8120053	8110000	8111000	0	0	1	0	0
Sobic.007G216300.v3.1	Chr07	64471745	64475700	64471000	64472000	0	1	1	0	0
Sobic.007G138600.v3.1	Chr07	56617949	56619736	56619000	56620000	1	0	0	0	0
Sobic.007G081900.v3.1	Chr07	9720649	9724162	9720000	9721000	0	0	1	0	0
Sobic.007G166000.v3.1	Chr07	60116057	60119139	60116000	60117000	0	1	0	0	0
Sobic.007G172300.v3.1	Chr07	60739471	60741408	60739000	60740000	0	0	1	0	0
Sobic.007G207700.v3.1	Chr07	63707364	63709522	63707000	63708000	1	0	0	0	0
Sobic.008G152900.v3.1	Chr08	58524928	58532357	58524000	58525000	1	0	0	0	0
Sobic.008G059800.v3.1	Chr08	6380782	6381972	6380000	6381000	0	0	1	0	0
Sobic.008G106900.v3.1	Chr08	50336070	50339835	50336000	50337000	0	0	0	1	0
Sobic.008G014801.v3.1	Chr08	1239286	1244594	1239000	1240000	0	1	1	0	0
Sobic.008G161000.v3.1	Chr08	59435965	59439528	59435000	59436000	1	0	0	0	0
Sobic.008G045650.v3.1	Chr08	4474815	4486555	4486000	4487000	0	0	1	0	0
Sobic.008G115500.v3.1	Chr08	52467321	52471026	52467000	52468000	1	0	0	0	0
Sobic.008G037300.v3.1	Chr08	3535584	3536770	3536000	3537000	0	0	0	1	0
Sobic.008G067900.v3.1	Chr08	7791893	7795999	7791000	7792000	0	1	0	0	0
Sobic.008G038100.v3.1	Chr08	3575456	3579482	3579000	3580000	0	1	0	1	0
Sobic.008G112100.v3.1	Chr08	51865927	51872358	51865000	51866000	0	0	0	0	1
Sobic.008G152800.v3.1	Chr08	58517448	58523171	58523000	58524000	1	0	0	0	0
Sobic.008G144300.v3.1	Chr08	57570626	57572438	57572000	57573000	0	0	1	0	0
Sobic.008G144300.v3.1	Chr08	57570626	57572438	57570000	57571000	0	0	0	0	1
Sobic.008G040100.v3.1	Chr08	3882677	3888659	3888000	3889000	1	0	0	0	0
Sobic.008G045600.v3.1	Chr08	4467592	4470633	4470000	4471000	1	0	0	0	0
Sobic.009G198300.v3.1	Chr09	54877354	54877770	54877000	54878000	0	0	0	0	1
Sobic.009G198350.v3.1	Chr09	54877778	54878905	54877000	54878000	0	0	0	0	1
Sobic.009G124600.v3.1	Chr09	47761481	47764890	47761000	47762000	0	1	0	1	0
Sobic.009G133000.v3.1	Chr09	48741977	48742345	48741000	48742000	0	0	0	0	1
Sobic.009G133000.v3.1	Chr09	48741977	48742345	48742000	48743000	0	1	0	0	0
Sobic.009G167600.v3.1	Chr09	52361810	52364874	52361000	52362000	0	1	0	1	0
Sobic.009G198100.v3.1	Chr09	54864552	54868259	54864000	54865000	0	0	0	0	1
Sobic.009G221600.v3.1	Chr09	56472162	56474856	56472000	56473000	0	1	0	0	0
Sobic.009G133100.v3.1	Chr09	48742813	48745959	48742000	48743000	0	1	0	0	0
Sobic.009G109300.v3.1	Chr09	44163461	44168145	44163000	44164000	0	0	1	0	0
Sobic.009G250000.v3.1	Chr09	58526169	58532645	58526000	58527000	0	1	0	0	0
Sobic.009G168600.v3.1	Chr09	52464208	52475957	52464000	52465000	0	1	0	0	0
Sobic.009G007800.v3.1	Chr09	717628	722213	717000	718000	0	1	0	0	1
Sobic.009G135100.v3.1	Chr09	49007666	49011524	49007000	49008000	0	0	0	0	1
Sobic.009G160600.v3.1	Chr09	51808074	51812248	51808000	51809000	0	0	1	0	0
Sobic.010G167100.v3.1	Chr10	49303492	49304931	49304000	49305000	0	0	1	0	0
Sobic.010G086200.v3.1	Chr10	7412258	7416132	7412000	7413000	0	1	0	0	0
Sobic.010G259266.v3.1	Chr10	59631819	59632220	59631000	59632000	0	1	0	0	0
Sobic.010G073800.v3.1	Chr10	6037765	6039996	6037000	6038000	0	1	0	0	0
Sobic.010G076000.v3.1	Chr10	6228365	6228961	6228000	6229000	0	0	0	0	1
Sobic.010G087200.v3.1	Chr10	7480364	7481216	7480000	7481000	0	0	0	0	1
Sobic.010G026300.v3.1	Chr10	2133950	2137015	2137000	2138000	0	0	0	1	0
Sobic.010G100516.v3.1	Chr10	9226049	9236120	9236000	9237000	0	1	0	1	1
Sobic.010G100516.v3.1	Chr10	9226049	9236120	9226000	9227000	0	1	0	0	0
Sobic.010G182700.v3.1	Chr10	52232063	52234640	52232000	52233000	1	0	0	0	0
Sobic.010G096400.v3.1	Chr10	8695911	8697608	8695000	8696000	0	0	1	0	0
Sobic.010G004800.v3.1	Chr10	412677	415771	412000	413000	0	1	0	0	0
Sobic.010G234300.v3.1	Chr10	57709308	57710859	57709000	57710000	0	0	1	0	0
Sobic.010G132600.v3.1	Chr10	18308320	18314385	18308000	18309000	1	0	0	0	0
Sobic.010G091300.v3.1	Chr10	7961528	7970314	7970000	7971000	0	0	1	0	0
Sobic.010G175500.v3.1	Chr10	51186714	51187127	51186000	51187000	1	0	0	0	0
Sobic.010G028600.v3.1	Chr10	2325921	2333577	2333000	2334000	0	1	1	1	0
Sobic.010G092700.v3.1	Chr10	8247197	8253681	8247000	8248000	0	0	1	0	0
Sobic.010G026400.v3.1	Chr10	2137552	2142233	2137000	2138000	0	0	0	1	0
g24309	ExtraContig207554	1	1463	0	1000	0	0	0	0	1
						33	75	60	36	39

### Sheet: Table13
Table 13: Kmer based mash genetic distance between each sorghum accession with reference assembly sequence
Accession	Race	Reference	Query	MashDistance	Pvalue	Matching-hashes	Data coverage
IS24939	Bicolor	Sbicolor_454_v3.0.1.softmasked.fa	IS24939.fastq	0.009326	0	698/1000	7.0534
IS1233	Bicolor	Sbicolor_454_v3.0.1.softmasked.fa	IS1233.fastq	0.010356	0	673/1000	6.6605
IS12697	Bicolor	Sbicolor_454_v3.0.1.softmasked.fa	IS12697.fastq	0.010612	0	667/1000	7.2961
IS31681	Bicolor	Sbicolor_454_v3.0.1.softmasked.fa	IS31681.fastq	0.011001	0	658/1000	7.504
IS20740	Bicolor	Sbicolor_454_v3.0.1.softmasked.fa	IS20740.fastq	0.011044	0	657/1000	5.9509
IS602	Bicolor	Sbicolor_454_v3.0.1.softmasked.fa	IS602.fastq	0.011397	0	649/1000	5.8426
IS20743	Bicolor	Sbicolor_454_v3.0.1.softmasked.fa	IS20743.fastq	0.011442	0	648/1000	6.3946
IS24503	Bicolor	Sbicolor_454_v3.0.1.softmasked.fa	IS24503.fastq	0.016331	0	550/1000	7.5998
SCIV4	Bicolor	Sbicolor_454_v3.0.1.softmasked.fa	SCIV4.fastq	0.024137	0	431/1000	34.6414x
SCIV5	Bicolor	Sbicolor_454_v3.0.1.softmasked.fa	SCIV5.fastq	0.028045	0	384/1000	41.7901x
SCIV3	Bicolor	Sbicolor_454_v3.0.1.softmasked.fa	SCIV3.fastq	0.035389	0	312/1000	24.0894x
SCIV2	Bicolor	Sbicolor_454_v3.0.1.softmasked.fa	SCIV2.fastq	0.03756	0	294/1000	26.0294x
SCLR1	Bicolor	Sbicolor_454_v3.0.1.softmasked.fa	SCLR1.fastq	0.037938	0	291/1000	29.9899x
SCIV1	Bicolor	Sbicolor_454_v3.0.1.softmasked.fa	SCIV1.fastq	0.046668	0	231/1000	43.6060x
IS23216	Bicolor-caudatum	Sbicolor_454_v3.0.1.softmasked.fa	IS23216.fastq	0.008423	0	721/1000	7.698
IS30508	Bicolor-caudatum	Sbicolor_454_v3.0.1.softmasked.fa	IS30508.fastq	0.0085	0	719/1000	6.1026
IS13294	Bicolor-caudatum	Sbicolor_454_v3.0.1.softmasked.fa	IS13294.fastq	0.008654	0	715/1000	6.804
IS30383	Bicolor-caudatum	Sbicolor_454_v3.0.1.softmasked.fa	IS30383.fastq	0.009528	0	693/1000	7.0028
IS30400	Bicolor-caudatum	Sbicolor_454_v3.0.1.softmasked.fa	IS30400.fastq	0.009528	0	693/1000	7.3437
IS30450	Bicolor-caudatum	Sbicolor_454_v3.0.1.softmasked.fa	IS30450.fastq	0.009979	0	682/1000	6.9858
IS30536	Bicolor-caudatum	Sbicolor_454_v3.0.1.softmasked.fa	IS30536.fastq	0.010272	0	675/1000	6.6555
IS13549	Bicolor-caudatum	Sbicolor_454_v3.0.1.softmasked.fa	IS13549.fastq	0.010356	0	673/1000	6.9174
IS27786	Bicolor-durra	Sbicolor_454_v3.0.1.softmasked.fa	IS27786.fastq	0.014405	0	586/1000	7.2556
IS1219	Bicolor-guinea	Sbicolor_454_v3.0.1.softmasked.fa	IS1219.fastq	0.011264	0	652/1000	5.9274
IS1212	Bicolor-kafir	Sbicolor_454_v3.0.1.softmasked.fa	IS1212.fastq	0.010314	0	674/1000	6.1745
IS26694	Caudatum	Sbicolor_454_v3.0.1.softmasked.fa	IS26694.fastq	0.007341	0	750/1000	8.3307
IS10302	Caudatum	Sbicolor_454_v3.0.1.softmasked.fa	IS10302.fastq	0.008538	0	718/1000	7.5066
IS29335	Caudatum	Sbicolor_454_v3.0.1.softmasked.fa	IS29335.fastq	0.009086	0	704/1000	6.8035
IS9830	Caudatum	Sbicolor_454_v3.0.1.softmasked.fa	IS9830.fastq	0.009086	0	704/1000	6.3681
IS23514	Caudatum	Sbicolor_454_v3.0.1.softmasked.fa	IS23514.fastq	0.009246	0	700/1000	6.4597
IS30460	Caudatum	Sbicolor_454_v3.0.1.softmasked.fa	IS30460.fastq	0.009366	0	697/1000	6.6482
IS15466	Caudatum	Sbicolor_454_v3.0.1.softmasked.fa	IS15466.fastq	0.009447	0	695/1000	7.1333
IS31651	Caudatum	Sbicolor_454_v3.0.1.softmasked.fa	IS31651.fastq	0.009528	0	693/1000	8.5603
IS9108	Caudatum	Sbicolor_454_v3.0.1.softmasked.fa	IS9108.fastq	0.010484	0	670/1000	6.2862
PI665097	Caudatum	Sbicolor_454_v3.0.1.softmasked.fa	PI665097.fastq	0.010655	0	666/1000	9.0148
IS23992	Caudatum	Sbicolor_454_v3.0.1.softmasked.fa	IS23992.fastq	0.011044	0	657/1000	6.7197
PI570928	Caudatum	Sbicolor_454_v3.0.1.softmasked.fa	PI570928.fastq	0.011397	0	649/1000	8.0364
PI276801	Caudatum	Sbicolor_454_v3.0.1.softmasked.fa	PI276801.fastq	0.011397	0	649/1000	11.8619
PI665117	Caudatum	Sbicolor_454_v3.0.1.softmasked.fa	PI665117.fastq	0.011576	0	645/1000	8.6137
PI525059	Caudatum	Sbicolor_454_v3.0.1.softmasked.fa	PI525059.fastq	0.011756	0	641/1000	7.8746
PI152636	Caudatum	Sbicolor_454_v3.0.1.softmasked.fa	PI152636.fastq	0.012214	0	631/1000	11.0477
PI586792	Caudatum	Sbicolor_454_v3.0.1.softmasked.fa	PI586792.fastq	0.012635	0	622/1000	11.1602
PI665160	Caudatum	Sbicolor_454_v3.0.1.softmasked.fa	PI665160.fastq	0.012635	0	622/1000	11.5791
PI570712	Caudatum	Sbicolor_454_v3.0.1.softmasked.fa	PI570712.fastq	0.012872	0	617/1000	6.9862
PI665098	Caudatum	Sbicolor_454_v3.0.1.softmasked.fa	PI665098.fastq	0.01292	0	616/1000	8.8213
PI665112	Caudatum	Sbicolor_454_v3.0.1.softmasked.fa	PI665112.fastq	0.01292	0	616/1000	10.0616
NSL51902	Caudatum	Sbicolor_454_v3.0.1.softmasked.fa	NSL51902.fastq	0.013404	0	606/1000	10.7084
PI297117	Caudatum	Sbicolor_454_v3.0.1.softmasked.fa	PI297117.fastq	0.013453	0	605/1000	11.0686
PI153860	Caudatum	Sbicolor_454_v3.0.1.softmasked.fa	PI153860.fastq	0.0136	0	602/1000	11.7733
PI660580	Caudatum	Sbicolor_454_v3.0.1.softmasked.fa	PI660580.fastq	0.01365	0	601/1000	8.7238
NSL54297	Caudatum	Sbicolor_454_v3.0.1.softmasked.fa	NSL54297.fastq	0.013799	0	598/1000	11.8828
PI152748	Caudatum	Sbicolor_454_v3.0.1.softmasked.fa	PI152748.fastq	0.014252	0	589/1000	12.0748
PI660571	Caudatum	Sbicolor_454_v3.0.1.softmasked.fa	PI660571.fastq	0.014354	0	587/1000	5.9494
PI152705	Caudatum	Sbicolor_454_v3.0.1.softmasked.fa	PI152705.fastq	0.014456	0	585/1000	13.3743
PI665114	Caudatum	Sbicolor_454_v3.0.1.softmasked.fa	PI665114.fastq	0.014456	0	585/1000	13.5109
PI149831	Caudatum	Sbicolor_454_v3.0.1.softmasked.fa	PI149831.fastq	0.014508	0	584/1000	8.0892
PI570916	Caudatum	Sbicolor_454_v3.0.1.softmasked.fa	PI570916.fastq	0.014611	0	582/1000	12.7169
PI665144	Caudatum	Sbicolor_454_v3.0.1.softmasked.fa	PI665144.fastq	0.014611	0	582/1000	4.7204
PI660587	Caudatum	Sbicolor_454_v3.0.1.softmasked.fa	PI660587.fastq	0.014976	0	575/1000	13.9806
PI153824	Caudatum	Sbicolor_454_v3.0.1.softmasked.fa	PI153824.fastq	0.015134	0	572/1000	14.14
PI285039	Caudatum	Sbicolor_454_v3.0.1.softmasked.fa	PI285039.fastq	0.015187	0	571/1000	14.2897
NSL51963	Caudatum	Sbicolor_454_v3.0.1.softmasked.fa	NSL51963.fastq	0.015943	0	557/1000	6.3045
NSL51969	Caudatum	Sbicolor_454_v3.0.1.softmasked.fa	NSL51969.fastq	0.015998	0	556/1000	10.9976
PI153844	Caudatum	Sbicolor_454_v3.0.1.softmasked.fa	PI153844.fastq	0.016108	0	554/1000	13.3114
PI660582	Caudatum	Sbicolor_454_v3.0.1.softmasked.fa	PI660582.fastq	0.016331	0	550/1000	17.984
NSL51959	Caudatum	Sbicolor_454_v3.0.1.softmasked.fa	NSL51959.fastq	0.016443	0	548/1000	16.128
PI571022	Caudatum	Sbicolor_454_v3.0.1.softmasked.fa	PI571022.fastq	0.016555	0	546/1000	18.9804
PI665159	Caudatum	Sbicolor_454_v3.0.1.softmasked.fa	PI665159.fastq	0.016555	0	546/1000	4.5241
PI571001	Caudatum	Sbicolor_454_v3.0.1.softmasked.fa	PI571001.fastq	0.016839	0	541/1000	14.9031
PI152730	Caudatum	Sbicolor_454_v3.0.1.softmasked.fa	PI152730.fastq	0.016839	0	541/1000	4.6434
PI660606	Caudatum	Sbicolor_454_v3.0.1.softmasked.fa	PI660606.fastq	0.017069	0	537/1000	18.9457
PI570969	Caudatum	Sbicolor_454_v3.0.1.softmasked.fa	PI570969.fastq	0.017184	0	535/1000	14.2461
PI660640	Caudatum	Sbicolor_454_v3.0.1.softmasked.fa	PI660640.fastq	0.017184	0	535/1000	12.8815
PI660585	Caudatum	Sbicolor_454_v3.0.1.softmasked.fa	PI660585.fastq	0.017653	0	527/1000	14.5585
PI562963	Caudatum	Sbicolor_454_v3.0.1.softmasked.fa	PI562963.fastq	0.017712	0	526/1000	17.2299
PI153852	Caudatum	Sbicolor_454_v3.0.1.softmasked.fa	PI153852.fastq	0.017891	0	523/1000	20.2672
PI660645	Caudatum	Sbicolor_454_v3.0.1.softmasked.fa	PI660645.fastq	0.018313	0	516/1000	4.049
PI329836	Caudatum	Sbicolor_454_v3.0.1.softmasked.fa	PI329836.fastq	0.019181	0	502/1000	22.3252
NSL102183	Caudatum	Sbicolor_454_v3.0.1.softmasked.fa	NSL102183.fastq	0.019951	0	490/1000	20.5263
PI383856	Caudatum	Sbicolor_454_v3.0.1.softmasked.fa	PI383856.fastq	0.022784	0	449/1000	27.6052
PI660643	Caudatum	Sbicolor_454_v3.0.1.softmasked.fa	PI660643.fastq	0.023376	0	441/1000	27.9105
NSL55749	Caudatum	Sbicolor_454_v3.0.1.softmasked.fa	NSL55749.fastq	0.047004	0	229/1000	77.5367
IS29187	Caudatum-durra	Sbicolor_454_v3.0.1.softmasked.fa	IS29187.fastq	0.007124	0	756/1000	7.4716
IS28747	Caudatum-durra	Sbicolor_454_v3.0.1.softmasked.fa	IS28747.fastq	0.008928	0	708/1000	7.7585
IS20956	Caudatum-durra	Sbicolor_454_v3.0.1.softmasked.fa	IS20956.fastq	0.008967	0	707/1000	6.697
IS29091	Caudatum-durra	Sbicolor_454_v3.0.1.softmasked.fa	IS29091.fastq	0.009326	0	698/1000	7.6205
IS15744	Caudatum-durra	Sbicolor_454_v3.0.1.softmasked.fa	IS15744.fastq	0.009487	0	694/1000	6.7883
IS28614	Caudatum-durra	Sbicolor_454_v3.0.1.softmasked.fa	IS28614.fastq	0.009528	0	693/1000	7.5607
IS31714	Caudatum-durra	Sbicolor_454_v3.0.1.softmasked.fa	IS31714.fastq	0.009691	0	689/1000	8.11
IS7131	Caudatum-durra	Sbicolor_454_v3.0.1.softmasked.fa	IS7131.fastq	0.009979	0	682/1000	5.8507
IS28141	Caudatum-durra	Sbicolor_454_v3.0.1.softmasked.fa	IS28141.fastq	0.010441	0	671/1000	6.3873
IS19153	Caudatum-guinea	Sbicolor_454_v3.0.1.softmasked.fa	IS19153.fastq	0.007781	0	738/1000	6.0357
IS23590	Caudatum-guinea	Sbicolor_454_v3.0.1.softmasked.fa	IS23590.fastq	0.008693	0	714/1000	6.726
IS6928	Caudatum-guinea	Sbicolor_454_v3.0.1.softmasked.fa	IS6928.fastq	0.008732	0	713/1000	6.9593
IS24953	Caudatum-guinea	Sbicolor_454_v3.0.1.softmasked.fa	IS24953.fastq	0.008889	0	709/1000	6.8606
IS23521	Caudatum-guinea	Sbicolor_454_v3.0.1.softmasked.fa	IS23521.fastq	0.009691	0	689/1000	5.9483
IS5301	Caudatum-guinea	Sbicolor_454_v3.0.1.softmasked.fa	IS5301.fastq	0.010146	0	678/1000	6.2309
IS28449	Caudatum-guinea	Sbicolor_454_v3.0.1.softmasked.fa	IS28449.fastq	0.010188	0	677/1000	7.1602
IS18758	Caudatum-guinea	Sbicolor_454_v3.0.1.softmasked.fa	IS18758.fastq	0.010484	0	670/1000	5.1813
IS4515	Durra	Sbicolor_454_v3.0.1.softmasked.fa	IS4515.fastq	0.009528	0	693/1000	6.9183
IS6354	Durra	Sbicolor_454_v3.0.1.softmasked.fa	IS6354.fastq	0.010021	0	681/1000	6.0947
IS33844	Durra	Sbicolor_454_v3.0.1.softmasked.fa	IS33844.fastq	0.010062	0	680/1000	6.3196
IS27034	Durra	Sbicolor_454_v3.0.1.softmasked.fa	IS27034.fastq	0.010314	0	674/1000	7.6037
IS4698	Durra	Sbicolor_454_v3.0.1.softmasked.fa	IS4698.fastq	0.010356	0	673/1000	6.1417
IS1004	Durra	Sbicolor_454_v3.0.1.softmasked.fa	IS1004.fastq	0.01087	0	661/1000	5.4572
IS23891	Durra	Sbicolor_454_v3.0.1.softmasked.fa	IS23891.fastq	0.01087	0	661/1000	6.125
IS4776	Durra	Sbicolor_454_v3.0.1.softmasked.fa	IS4776.fastq	0.011621	0	644/1000	6.8673
NSL55032	Durra	Sbicolor_454_v3.0.1.softmasked.fa	NSL55032.fastq	0.01226	0	630/1000	7.887
PI665133	Durra	Sbicolor_454_v3.0.1.softmasked.fa	PI665133.fastq	0.01226	0	630/1000	7.8758
PI148089	Durra	Sbicolor_454_v3.0.1.softmasked.fa	PI148089.fastq	0.012307	0	629/1000	6.6168
PI665129	Durra	Sbicolor_454_v3.0.1.softmasked.fa	PI665129.fastq	0.012353	0	628/1000	8.3582
PI665118	Durra	Sbicolor_454_v3.0.1.softmasked.fa	PI665118.fastq	0.012729	0	620/1000	7.6187
PI248317	Durra	Sbicolor_454_v3.0.1.softmasked.fa	PI248317.fastq	0.012872	0	617/1000	11.4672
PI665145	Durra	Sbicolor_454_v3.0.1.softmasked.fa	PI665145.fastq	0.012872	0	617/1000	11.2574
NSL55725	Durra	Sbicolor_454_v3.0.1.softmasked.fa	NSL55725.fastq	0.012968	0	615/1000	8.4289
PI647743	Durra	Sbicolor_454_v3.0.1.softmasked.fa	PI647743.fastq	0.01316	0	611/1000	10.3393
PI665147	Durra	Sbicolor_454_v3.0.1.softmasked.fa	PI665147.fastq	0.013453	0	605/1000	10.5328
PI148084	Durra	Sbicolor_454_v3.0.1.softmasked.fa	PI148084.fastq	0.013502	0	604/1000	15.0806
PI330877	Durra	Sbicolor_454_v3.0.1.softmasked.fa	PI330877.fastq	0.013551	0	603/1000	6.7743
PI330098	Durra	Sbicolor_454_v3.0.1.softmasked.fa	PI330098.fastq	0.01365	0	601/1000	6.7311
PI665141	Durra	Sbicolor_454_v3.0.1.softmasked.fa	PI665141.fastq	0.01365	0	601/1000	11.6258
NSL55671	Durra	Sbicolor_454_v3.0.1.softmasked.fa	NSL55671.fastq	0.013799	0	598/1000	7.2028
PI570813	Durra	Sbicolor_454_v3.0.1.softmasked.fa	PI570813.fastq	0.013799	0	598/1000	8.5961
PI148101	Durra	Sbicolor_454_v3.0.1.softmasked.fa	PI148101.fastq	0.013849	0	597/1000	11.1354
PI276789	Durra	Sbicolor_454_v3.0.1.softmasked.fa	PI276789.fastq	0.013899	0	596/1000	7.8805
PI665153	Durra	Sbicolor_454_v3.0.1.softmasked.fa	PI665153.fastq	0.013999	0	594/1000	12.7067
PI291231	Durra	Sbicolor_454_v3.0.1.softmasked.fa	PI291231.fastq	0.014049	0	593/1000	5.0211
PI571020	Durra	Sbicolor_454_v3.0.1.softmasked.fa	PI571020.fastq	0.014201	0	590/1000	9.2692
PI665142	Durra	Sbicolor_454_v3.0.1.softmasked.fa	PI665142.fastq	0.014405	0	586/1000	11.0316
NSL54779	Durra	Sbicolor_454_v3.0.1.softmasked.fa	NSL54779.fastq	0.014663	0	581/1000	5.8662
PI329597	Durra	Sbicolor_454_v3.0.1.softmasked.fa	PI329597.fastq	0.014715	0	580/1000	7.5919
PI276790	Durra	Sbicolor_454_v3.0.1.softmasked.fa	PI276790.fastq	0.014819	0	578/1000	12.9778
PI660618	Durra	Sbicolor_454_v3.0.1.softmasked.fa	PI660618.fastq	0.014976	0	575/1000	12.2036
NSL54577	Durra	Sbicolor_454_v3.0.1.softmasked.fa	NSL54577.fastq	0.015187	0	571/1000	11.7019
PI267650	Durra	Sbicolor_454_v3.0.1.softmasked.fa	PI267650.fastq	0.015187	0	571/1000	10.0707
PI276823	Durra	Sbicolor_454_v3.0.1.softmasked.fa	PI276823.fastq	0.015347	0	568/1000	10.0461
PI660616	Durra	Sbicolor_454_v3.0.1.softmasked.fa	PI660616.fastq	0.015347	0	568/1000	10.0751
PI665154	Durra	Sbicolor_454_v3.0.1.softmasked.fa	PI665154.fastq	0.015508	0	565/1000	13.2327
PI147838	Durra	Sbicolor_454_v3.0.1.softmasked.fa	PI147838.fastq	0.015562	0	564/1000	12.9804
PI147933	Durra	Sbicolor_454_v3.0.1.softmasked.fa	PI147933.fastq	0.015725	0	561/1000	7.4314
PI152594	Durra	Sbicolor_454_v3.0.1.softmasked.fa	PI152594.fastq	0.015888	0	558/1000	6.041
PI665124	Durra	Sbicolor_454_v3.0.1.softmasked.fa	PI665124.fastq	0.015888	0	558/1000	4.5339
PI221662	Durra	Sbicolor_454_v3.0.1.softmasked.fa	PI221662.fastq	0.016164	0	553/1000	13.1075
PI665121	Durra	Sbicolor_454_v3.0.1.softmasked.fa	PI665121.fastq	0.016219	0	552/1000	10.8275
PI660612	Durra	Sbicolor_454_v3.0.1.softmasked.fa	PI660612.fastq	0.016219	0	552/1000	6.1339
PI665126	Durra	Sbicolor_454_v3.0.1.softmasked.fa	PI665126.fastq	0.016275	0	551/1000	14.5987
PI148086	Durra	Sbicolor_454_v3.0.1.softmasked.fa	PI148086.fastq	0.016331	0	550/1000	15.7589
PI651168	Durra	Sbicolor_454_v3.0.1.softmasked.fa	PI651168.fastq	0.016331	0	550/1000	15.0931
PI147828	Durra	Sbicolor_454_v3.0.1.softmasked.fa	PI147828.fastq	0.016387	0	549/1000	11.9694
NSL67921	Durra	Sbicolor_454_v3.0.1.softmasked.fa	NSL67921.fastq	0.016668	0	544/1000	16.4741
NSL55731	Durra	Sbicolor_454_v3.0.1.softmasked.fa	NSL55731.fastq	0.016782	0	542/1000	4.3255
PI329707	Durra	Sbicolor_454_v3.0.1.softmasked.fa	PI329707.fastq	0.016954	0	539/1000	15.2151
PI665137	Durra	Sbicolor_454_v3.0.1.softmasked.fa	PI665137.fastq	0.017011	0	538/1000	15.3383
NSL67916	Durra	Sbicolor_454_v3.0.1.softmasked.fa	NSL67916.fastq	0.017127	0	536/1000	16.6564
PI330095	Durra	Sbicolor_454_v3.0.1.softmasked.fa	PI330095.fastq	0.017184	0	535/1000	16.4364
PI647745	Durra	Sbicolor_454_v3.0.1.softmasked.fa	PI647745.fastq	0.017242	0	534/1000	14.983
NSL365712	Durra	Sbicolor_454_v3.0.1.softmasked.fa	NSL365712.fastq	0.017301	0	533/1000	17.5217
PI276803	Durra	Sbicolor_454_v3.0.1.softmasked.fa	PI276803.fastq	0.017476	0	530/1000	14.6269
PI267643	Durra	Sbicolor_454_v3.0.1.softmasked.fa	PI267643.fastq	0.017476	0	530/1000	16.4942
PI330886	Durra	Sbicolor_454_v3.0.1.softmasked.fa	PI330886.fastq	0.017594	0	528/1000	17.9327
PI329719	Durra	Sbicolor_454_v3.0.1.softmasked.fa	PI329719.fastq	0.017653	0	527/1000	20.9104
PI665091	Durra	Sbicolor_454_v3.0.1.softmasked.fa	PI665091.fastq	0.017772	0	525/1000	14.1423
PI276816	Durra	Sbicolor_454_v3.0.1.softmasked.fa	PI276816.fastq	0.018131	0	519/1000	7.8367
PI665081	Durra	Sbicolor_454_v3.0.1.softmasked.fa	PI665081.fastq	0.018252	0	517/1000	16.7348
NSL54591	Durra	Sbicolor_454_v3.0.1.softmasked.fa	NSL54591.fastq	0.018252	0	517/1000	16.4652
PI151198	Durra	Sbicolor_454_v3.0.1.softmasked.fa	PI151198.fastq	0.018374	0	515/1000	5.0018
PI665123	Durra	Sbicolor_454_v3.0.1.softmasked.fa	PI665123.fastq	0.018743	0	509/1000	19.3929
PI276806	Durra	Sbicolor_454_v3.0.1.softmasked.fa	PI276806.fastq	0.018868	0	507/1000	16.8558
PI148114	Durra	Sbicolor_454_v3.0.1.softmasked.fa	PI148114.fastq	0.01893	0	506/1000	20.3058
PI665116	Durra	Sbicolor_454_v3.0.1.softmasked.fa	PI665116.fastq	0.019118	0	503/1000	4.5487
PI276785	Durra	Sbicolor_454_v3.0.1.softmasked.fa	PI276785.fastq	0.019821	0	492/1000	16.635
PI329915	Durra	Sbicolor_454_v3.0.1.softmasked.fa	PI329915.fastq	0.019886	0	491/1000	18.4963
PI660615	Durra	Sbicolor_454_v3.0.1.softmasked.fa	PI660615.fastq	0.020148	0	487/1000	21.6681
PI665138	Durra	Sbicolor_454_v3.0.1.softmasked.fa	PI665138.fastq	0.020815	0	477/1000	22.5584
PI665143	Durra	Sbicolor_454_v3.0.1.softmasked.fa	PI665143.fastq	0.021086	0	473/1000	25.6002
PI665148	Durra	Sbicolor_454_v3.0.1.softmasked.fa	PI665148.fastq	0.023078	0	445/1000	24.7781
PI276770	Durra	Sbicolor_454_v3.0.1.softmasked.fa	PI276770.fastq	0.023451	0	440/1000	21.5387
PI267653	Durra	Sbicolor_454_v3.0.1.softmasked.fa	PI267653.fastq	0.024137	0	431/1000	29.0524
PI276800	Durra	Sbicolor_454_v3.0.1.softmasked.fa	PI276800.fastq	0.024137	0	431/1000	27.5383
PI147938	Durra	Sbicolor_454_v3.0.1.softmasked.fa	PI147938.fastq	0.029236	0	371/1000	37.5683
PI291240	Durra	Sbicolor_454_v3.0.1.softmasked.fa	PI291240.fastq	0.034472	0	320/1000	48.0121
IS8774	Durra-kafir	Sbicolor_454_v3.0.1.softmasked.fa	IS8774.fastq	0.007088	0	757/1000	7.0014
IS29714	Durra-kafir	Sbicolor_454_v3.0.1.softmasked.fa	IS29714.fastq	0.008194	0	727/1000	7.5085
IS33023	Guinea	Sbicolor_454_v3.0.1.softmasked.fa	IS33023.fastq	0.008538	0	718/1000	8.4896
IS27557	Guinea	Sbicolor_454_v3.0.1.softmasked.fa	IS27557.fastq	0.009007	0	706/1000	8.373
IS15931	Guinea	Sbicolor_454_v3.0.1.softmasked.fa	IS15931.fastq	0.009286	0	699/1000	6.3609
IS7679	Guinea	Sbicolor_454_v3.0.1.softmasked.fa	IS7679.fastq	0.009326	0	698/1000	6.4406
IS27697	Guinea	Sbicolor_454_v3.0.1.softmasked.fa	IS27697.fastq	0.009896	0	684/1000	6.8812
IS23684	Guinea	Sbicolor_454_v3.0.1.softmasked.fa	IS23684.fastq	0.010356	0	673/1000	6.7682
IS24139	Guinea	Sbicolor_454_v3.0.1.softmasked.fa	IS24139.fastq	0.010399	0	672/1000	6.2194
IS21645	Guinea	Sbicolor_454_v3.0.1.softmasked.fa	IS21645.fastq	0.010784	0	663/1000	5.8473
NSL50499	Guinea	Sbicolor_454_v3.0.1.softmasked.fa	NSL50499.fastq	0.012968	0	615/1000	6.397
NSL50614	Guinea	Sbicolor_454_v3.0.1.softmasked.fa	NSL50614.fastq	0.013064	0	613/1000	9.648
NSL50843	Guinea	Sbicolor_454_v3.0.1.softmasked.fa	NSL50843.fastq	0.013209	0	610/1000	10.8123
NSL50685	Guinea	Sbicolor_454_v3.0.1.softmasked.fa	NSL50685.fastq	0.013306	0	608/1000	9.6235
NSL54236	Guinea	Sbicolor_454_v3.0.1.softmasked.fa	NSL54236.fastq	0.013404	0	606/1000	10.6967
NSL50649	Guinea	Sbicolor_454_v3.0.1.softmasked.fa	NSL50649.fastq	0.013404	0	606/1000	8.7255
PI665110	Guinea	Sbicolor_454_v3.0.1.softmasked.fa	PI665110.fastq	0.013502	0	604/1000	10.5971
IS25989	Guinea	Sbicolor_454_v3.0.1.softmasked.fa	IS25989.fastq	0.01365	0	601/1000	7.3443
PI665080	Guinea	Sbicolor_454_v3.0.1.softmasked.fa	PI665080.fastq	0.013699	0	600/1000	9.4245
PI665103	Guinea	Sbicolor_454_v3.0.1.softmasked.fa	PI665103.fastq	0.013699	0	600/1000	8.0823
PI660564	Guinea	Sbicolor_454_v3.0.1.softmasked.fa	PI660564.fastq	0.013749	0	599/1000	10.1033
PI285043	Guinea	Sbicolor_454_v3.0.1.softmasked.fa	PI285043.fastq	0.013849	0	597/1000	7.0739
PI665111	Guinea	Sbicolor_454_v3.0.1.softmasked.fa	PI665111.fastq	0.013899	0	596/1000	6.502
PI563023	Guinea	Sbicolor_454_v3.0.1.softmasked.fa	PI563023.fastq	0.013899	0	596/1000	6.1413
PI665075	Guinea	Sbicolor_454_v3.0.1.softmasked.fa	PI665075.fastq	0.013949	0	595/1000	6.1023
NSL50613	Guinea	Sbicolor_454_v3.0.1.softmasked.fa	NSL50613.fastq	0.013999	0	594/1000	8.5298
PI282857	Guinea	Sbicolor_454_v3.0.1.softmasked.fa	PI282857.fastq	0.0141	0	592/1000	8.2191
PI651167	Guinea	Sbicolor_454_v3.0.1.softmasked.fa	PI651167.fastq	0.014303	0	588/1000	10.0626
NSL50663	Guinea	Sbicolor_454_v3.0.1.softmasked.fa	NSL50663.fastq	0.014354	0	587/1000	8.2994
PI651187	Guinea	Sbicolor_454_v3.0.1.softmasked.fa	PI651187.fastq	0.014405	0	586/1000	9.2244
PI660559	Guinea	Sbicolor_454_v3.0.1.softmasked.fa	PI660559.fastq	0.014456	0	585/1000	6.1319
PI660562	Guinea	Sbicolor_454_v3.0.1.softmasked.fa	PI660562.fastq	0.014508	0	584/1000	8.5513
PI665074	Guinea	Sbicolor_454_v3.0.1.softmasked.fa	PI665074.fastq	0.014508	0	584/1000	11.1747
PI267542	Guinea	Sbicolor_454_v3.0.1.softmasked.fa	PI267542.fastq	0.014559	0	583/1000	9.297
PI651131	Guinea	Sbicolor_454_v3.0.1.softmasked.fa	PI651131.fastq	0.015134	0	572/1000	10.8386
PI660560	Guinea	Sbicolor_454_v3.0.1.softmasked.fa	PI660560.fastq	0.015134	0	572/1000	13.1633
NSL54184	Guinea	Sbicolor_454_v3.0.1.softmasked.fa	NSL54184.fastq	0.015187	0	571/1000	15.7858
PI660601	Guinea	Sbicolor_454_v3.0.1.softmasked.fa	PI660601.fastq	0.015187	0	571/1000	11.9615
NSL54175	Guinea	Sbicolor_454_v3.0.1.softmasked.fa	NSL54175.fastq	0.01524	0	570/1000	13.1827
PI660631	Guinea	Sbicolor_454_v3.0.1.softmasked.fa	PI660631.fastq	0.01524	0	570/1000	12.0477
NSL54165	Guinea	Sbicolor_454_v3.0.1.softmasked.fa	NSL54165.fastq	0.015294	0	569/1000	6.6241
NSL50464	Guinea	Sbicolor_454_v3.0.1.softmasked.fa	NSL50464.fastq	0.015454	0	566/1000	6.2903
PI660566	Guinea	Sbicolor_454_v3.0.1.softmasked.fa	PI660566.fastq	0.015508	0	565/1000	13.5493
PI665088	Guinea	Sbicolor_454_v3.0.1.softmasked.fa	PI665088.fastq	0.015562	0	564/1000	6.1998
NSL50448	Guinea	Sbicolor_454_v3.0.1.softmasked.fa	NSL50448.fastq	0.015834	0	559/1000	9.2059
PI651113	Guinea	Sbicolor_454_v3.0.1.softmasked.fa	PI651113.fastq	0.015943	0	557/1000	5.8424
PI660595	Guinea	Sbicolor_454_v3.0.1.softmasked.fa	PI660595.fastq	0.015943	0	557/1000	15.3581
PI665083	Guinea	Sbicolor_454_v3.0.1.softmasked.fa	PI665083.fastq	0.016108	0	554/1000	15.3231
PI665170	Guinea	Sbicolor_454_v3.0.1.softmasked.fa	PI665170.fastq	0.016331	0	550/1000	15.2345
NSL50748	Guinea	Sbicolor_454_v3.0.1.softmasked.fa	NSL50748.fastq	0.016555	0	546/1000	10.9967
NSL54141	Guinea	Sbicolor_454_v3.0.1.softmasked.fa	NSL54141.fastq	0.016668	0	544/1000	4.9521
PI660602	Guinea	Sbicolor_454_v3.0.1.softmasked.fa	PI660602.fastq	0.016668	0	544/1000	17.1275
NSL50449	Guinea	Sbicolor_454_v3.0.1.softmasked.fa	NSL50449.fastq	0.016725	0	543/1000	15.3786
PI665104	Guinea	Sbicolor_454_v3.0.1.softmasked.fa	PI665104.fastq	0.016725	0	543/1000	18.2098
PI665079	Guinea	Sbicolor_454_v3.0.1.softmasked.fa	PI665079.fastq	0.016782	0	542/1000	14.5761
PI660590	Guinea	Sbicolor_454_v3.0.1.softmasked.fa	PI660590.fastq	0.017069	0	537/1000	5.5877
PI651178	Guinea	Sbicolor_454_v3.0.1.softmasked.fa	PI651178.fastq	0.017653	0	527/1000	5.7676
PI221624	Guinea	Sbicolor_454_v3.0.1.softmasked.fa	PI221624.fastq	0.018131	0	519/1000	15.9428
PI665085	Guinea	Sbicolor_454_v3.0.1.softmasked.fa	PI665085.fastq	0.018131	0	519/1000	15.5069
PI651116	Guinea	Sbicolor_454_v3.0.1.softmasked.fa	PI651116.fastq	0.018435	0	514/1000	5.207
PI221651	Guinea	Sbicolor_454_v3.0.1.softmasked.fa	PI221651.fastq	0.01893	0	506/1000	18.7584
NSL54222	Guinea	Sbicolor_454_v3.0.1.softmasked.fa	NSL54222.fastq	0.019245	0	501/1000	4.0278
NSL54221	Guinea	Sbicolor_454_v3.0.1.softmasked.fa	NSL54221.fastq	0.019692	0	494/1000	19.4487
PI651124	Guinea	Sbicolor_454_v3.0.1.softmasked.fa	PI651124.fastq	0.020017	0	489/1000	21.1541
PI267614	Guinea	Sbicolor_454_v3.0.1.softmasked.fa	PI267614.fastq	0.021155	0	472/1000	22.6605
NSL54162	Guinea	Sbicolor_454_v3.0.1.softmasked.fa	NSL54162.fastq	0.022493	0	453/1000	22.2921
PI563006	Guinea	Sbicolor_454_v3.0.1.softmasked.fa	PI563006.fastq	0.022638	0	451/1000	27.1525
NSL54114	Guinea	Sbicolor_454_v3.0.1.softmasked.fa	NSL54114.fastq	0.022638	0	451/1000	21.4277
PI665076	Guinea	Sbicolor_454_v3.0.1.softmasked.fa	PI665076.fastq	0.02437	0	428/1000	26.0404
NSL54318	Guinea	Sbicolor_454_v3.0.1.softmasked.fa	NSL54318.fastq	0.030677	0	356/1000	37.7604
IS473	Guinea-kafir	Sbicolor_454_v3.0.1.softmasked.fa	IS473.fastq	0.009528	0	693/1000	6.8069
IS26737	Kafir	Sbicolor_454_v3.0.1.softmasked.fa	IS26737.fastq	0.00716	0	755/1000	7.8092
IS12945	Kafir	Sbicolor_454_v3.0.1.softmasked.fa	IS12945.fastq	0.007413	0	748/1000	6.843
IS9468	Kafir	Sbicolor_454_v3.0.1.softmasked.fa	IS9468.fastq	0.007523	0	745/1000	6.4596
IS22294	Kafir	Sbicolor_454_v3.0.1.softmasked.fa	IS22294.fastq	0.0085	0	719/1000	6.5694
IS12937	Kafir	Sbicolor_454_v3.0.1.softmasked.fa	IS12937.fastq	0.010146	0	678/1000	6.402
PI505705	Kafir	Sbicolor_454_v3.0.1.softmasked.fa	PI505705.fastq	0.011666	0	643/1000	8.6307
PI665071	Kafir	Sbicolor_454_v3.0.1.softmasked.fa	PI665071.fastq	0.013209	0	610/1000	9.7123
PI524948	Kafir	Sbicolor_454_v3.0.1.softmasked.fa	PI524948.fastq	0.013355	0	607/1000	12.7725
PI665093	Kafir	Sbicolor_454_v3.0.1.softmasked.fa	PI665093.fastq	0.013849	0	597/1000	10.1929
PI660555	Kafir	Sbicolor_454_v3.0.1.softmasked.fa	PI660555.fastq	0.013949	0	595/1000	10.2674
PI660592	Kafir	Sbicolor_454_v3.0.1.softmasked.fa	PI660592.fastq	0.014871	0	577/1000	10.3512
PI665107	Kafir	Sbicolor_454_v3.0.1.softmasked.fa	PI665107.fastq	0.015029	0	574/1000	8.4715
PI665072	Kafir	Sbicolor_454_v3.0.1.softmasked.fa	PI665072.fastq	0.016443	0	548/1000	17.1317
NSL51356	Kafir	Sbicolor_454_v3.0.1.softmasked.fa	NSL51356.fastq	0.016612	0	545/1000	10.5207
PI665108	Kafir	Sbicolor_454_v3.0.1.softmasked.fa	PI665108.fastq	0.018252	0	517/1000	20.5699
NSL365694	Kafir	Sbicolor_454_v3.0.1.softmasked.fa	NSL365694.fastq	0.018313	0	516/1000	18.1109
PI665092	Kafir	Sbicolor_454_v3.0.1.softmasked.fa	PI665092.fastq	0.019308	0	500/1000	21.0519
PI665156	Kafir	Sbicolor_454_v3.0.1.softmasked.fa	PI665156.fastq	0.019628	0	495/1000	22.9796
PI665073	Kafir	Sbicolor_454_v3.0.1.softmasked.fa	PI665073.fastq	0.02095	0	475/1000	24.4896
PI665125	Kafir	Sbicolor_454_v3.0.1.softmasked.fa	PI665125.fastq	0.021361	0	469/1000	23.8213
PI660608	Kafir	Sbicolor_454_v3.0.1.softmasked.fa	PI660608.fastq	0.023004	0	446/1000	27.0756

### Sheet: Table14
Table 14: Uniq Kmer based gene PAV in five sorghum race accessions
Gene id	Bicolor	Caudatum	Durra	Guinea	Kafir
Sobic.001G000800.v3.1	1	0	0	0	0
Sobic.001G001066.v3.1	1	0	0	0	0
Sobic.001G002100.v3.1	1	0	0	0	0
Sobic.001G002300.v3.1	1	0	0	0	0
Sobic.001G002500.v3.1	1	0	0	0	0
Sobic.001G002650.v3.1	1	0	0	0	0
Sobic.001G002900.v3.1	1	0	0	0	0
Sobic.001G003400.v3.1	1	0	0	0	1
Sobic.001G003700.v3.1	1	0	0	0	0
Sobic.001G004000.v3.1	1	0	0	0	0
Sobic.001G004500.v3.1	1	0	0	0	0
Sobic.001G004550.v3.1	1	0	0	0	0
Sobic.001G004800.v3.1	1	0	0	0	0
Sobic.001G004901.v3.1	1	0	0	0	0
Sobic.001G005100.v3.1	1	0	0	0	0
Sobic.001G007300.v3.1	1	0	0	0	0
Sobic.001G008800.v3.1	0	1	0	0	0
Sobic.001G009000.v3.1	1	0	0	0	0
Sobic.001G010700.v3.1	1	0	0	0	0
Sobic.001G011100.v3.1	1	0	0	0	0
Sobic.001G011300.v3.1	1	0	0	0	0
Sobic.001G011400.v3.1	1	0	0	0	0
Sobic.001G011800.v3.1	1	0	0	0	0
Sobic.001G012000.v3.1	1	0	0	0	0
Sobic.001G012400.v3.1	1	0	0	0	0
Sobic.001G012700.v3.1	1	0	0	0	0
Sobic.001G013000.v3.1	1	0	0	1	1
Sobic.001G013800.v3.1	1	0	0	0	0
Sobic.001G014000.v3.1	1	0	0	0	0
Sobic.001G014400.v3.1	1	0	1	1	0
Sobic.001G014600.v3.1	1	0	0	0	0
Sobic.001G014700.v3.1	1	0	0	0	0
Sobic.001G015300.v3.1	1	0	0	0	0
Sobic.001G015600.v3.1	1	0	0	0	0
Sobic.001G016201.v3.1	1	0	0	0	0
Sobic.001G016350.v3.1	1	0	0	0	0
Sobic.001G016400.v3.1	0	0	0	0	1
Sobic.001G017000.v3.1	1	0	0	1	1
Sobic.001G017400.v3.1	1	0	0	0	0
Sobic.001G018300.v3.1	1	0	0	0	0
Sobic.001G018550.v3.1	1	0	0	1	0
Sobic.001G018800.v3.1	1	0	0	0	1
Sobic.001G018900.v3.1	1	0	0	0	1
Sobic.001G019000.v3.1	1	0	0	0	0
Sobic.001G019100.v3.1	1	0	0	0	0
Sobic.001G019601.v3.1	1	0	0	0	0
Sobic.001G019700.v3.1	1	0	0	0	0
Sobic.001G020600.v3.1	1	0	0	0	0
Sobic.001G020700.v3.1	1	0	1	0	0
Sobic.001G020800.v3.1	1	0	0	0	0
Sobic.001G020900.v3.1	1	0	0	0	0
Sobic.001G021900.v3.1	1	0	0	0	0
Sobic.001G022700.v3.1	1	0	0	0	0
Sobic.001G023900.v3.1	1	0	0	0	0
Sobic.001G024400.v3.1	1	0	0	0	0
Sobic.001G024500.v3.1	1	0	0	0	0
Sobic.001G024900.v3.1	1	0	0	0	0
Sobic.001G025201.v3.1	1	0	0	0	0
Sobic.001G026100.v3.1	1	0	0	0	0
Sobic.001G026300.v3.1	1	0	0	0	0
Sobic.001G026600.v3.1	1	0	0	0	0
Sobic.001G026700.v3.1	1	0	0	0	0
Sobic.001G026950.v3.1	1	0	0	0	0
Sobic.001G027000.v3.1	1	0	0	0	0
Sobic.001G027400.v3.1	1	0	1	1	1
Sobic.001G027700.v3.1	1	0	0	0	0
Sobic.001G028000.v3.1	1	0	0	0	0
Sobic.001G028500.v3.1	1	0	0	0	0
Sobic.001G028800.v3.1	0	0	0	0	1
Sobic.001G028900.v3.1	0	0	1	0	0
Sobic.001G029600.v3.1	1	0	0	0	0
Sobic.001G030100.v3.1	1	0	0	0	0
Sobic.001G031000.v3.1	1	0	0	0	0
Sobic.001G032100.v3.1	1	0	0	0	0
Sobic.001G032400.v3.1	1	0	0	0	0
Sobic.001G032700.v3.1	1	0	0	0	0
Sobic.001G032900.v3.1	1	0	0	0	0
Sobic.001G033200.v3.1	1	0	0	1	0
Sobic.001G033300.v3.1	1	0	0	0	0
Sobic.001G033701.v3.1	1	0	0	0	0
Sobic.001G033800.v3.1	1	0	0	0	0
Sobic.001G034000.v3.1	1	0	0	0	0
Sobic.001G034050.v3.1	1	0	0	0	0
Sobic.001G034300.v3.1	1	0	0	0	0
Sobic.001G034400.v3.1	1	0	0	0	0
Sobic.001G034900.v3.1	1	0	0	0	0
Sobic.001G035000.v3.1	1	0	0	0	0
Sobic.001G035100.v3.1	1	0	0	0	0
Sobic.001G035300.v3.1	1	0	0	0	0
Sobic.001G035450.v3.1	1	0	0	0	0
Sobic.001G035600.v3.1	1	0	0	0	0
Sobic.001G035700.v3.1	1	0	0	0	0
Sobic.001G035900.v3.1	1	0	0	0	0
Sobic.001G036400.v3.1	1	0	0	0	0
Sobic.001G036600.v3.1	1	0	0	0	0
Sobic.001G037033.v3.1	1	0	0	0	0
Sobic.001G037150.v3.1	1	0	0	0	0
Sobic.001G037400.v3.1	1	0	0	0	0
Sobic.001G037700.v3.1	1	0	0	0	0
Sobic.001G037900.v3.1	1	0	0	0	0
Sobic.001G038000.v3.1	1	0	0	0	0
Sobic.001G038050.v3.1	1	0	0	0	0
Sobic.001G038200.v3.1	1	0	0	0	0
Sobic.001G038300.v3.1	1	0	0	0	0
Sobic.001G038400.v3.1	1	0	0	0	0
Sobic.001G038450.v3.1	1	0	0	0	0
Sobic.001G038500.v3.1	1	0	0	0	0
Sobic.001G038800.v3.1	1	0	0	0	0
Sobic.001G038900.v3.1	1	0	0	0	0
Sobic.001G039100.v3.1	0	1	0	0	0
Sobic.001G039200.v3.1	0	1	0	0	0
Sobic.001G039750.v3.1	0	1	0	0	0
Sobic.001G040400.v3.1	1	0	0	0	0
Sobic.001G040701.v3.1	1	0	0	0	1
Sobic.001G041000.v3.1	0	0	0	0	1
Sobic.001G041300.v3.1	1	0	0	0	0
Sobic.001G041450.v3.1	0	0	0	0	1
Sobic.001G041500.v3.1	1	0	0	0	0
Sobic.001G042301.v3.1	1	0	0	0	0
Sobic.001G042500.v3.1	1	0	0	0	0
Sobic.001G042901.v3.1	1	0	0	0	0
Sobic.001G043000.v3.1	1	0	0	0	0
Sobic.001G044200.v3.1	1	0	0	0	0
Sobic.001G044700.v3.1	1	0	0	0	0
Sobic.001G045400.v3.1	1	0	0	0	0
Sobic.001G046700.v3.1	1	0	0	0	0
Sobic.001G047500.v3.1	1	0	0	0	0
Sobic.001G048500.v3.1	1	0	0	0	0
Sobic.001G048600.v3.1	1	0	0	0	0
Sobic.001G048700.v3.1	1	0	0	0	0
Sobic.001G048766.v3.1	1	0	0	0	1
Sobic.001G049700.v3.1	1	0	0	0	0
Sobic.001G050650.v3.1	1	0	0	0	0
Sobic.001G050700.v3.1	1	0	0	0	0
Sobic.001G051100.v3.1	1	0	0	0	0
Sobic.001G052200.v3.1	1	0	0	0	0
Sobic.001G052900.v3.1	1	0	0	0	0
Sobic.001G053000.v3.1	1	0	0	0	0
Sobic.001G053100.v3.1	1	0	0	0	0
Sobic.001G053200.v3.1	1	0	0	0	0
Sobic.001G053350.v3.1	1	0	0	0	0
Sobic.001G053500.v3.1	1	0	0	0	0
Sobic.001G053601.v3.1	1	0	0	0	0
Sobic.001G054050.v3.1	1	0	0	0	0
Sobic.001G054200.v3.1	1	0	0	0	0
Sobic.001G054300.v3.1	1	0	0	0	0
Sobic.001G054500.v3.1	1	0	0	0	0
Sobic.001G054900.v3.1	1	0	0	1	0
Sobic.001G055100.v3.1	1	0	0	0	0
Sobic.001G055300.v3.1	1	0	0	0	0
Sobic.001G055600.v3.1	1	0	0	0	0
Sobic.001G055800.v3.1	1	0	0	0	0
Sobic.001G056100.v3.1	1	0	0	0	0
Sobic.001G057100.v3.1	1	0	0	0	0
Sobic.001G057500.v3.1	1	0	0	0	0
Sobic.001G059400.v3.1	1	0	0	0	0
Sobic.001G059500.v3.1	1	0	0	0	0
Sobic.001G060200.v3.1	1	0	0	0	0
Sobic.001G061101.v3.1	1	0	0	0	0
Sobic.001G062000.v3.1	1	0	0	0	0
Sobic.001G062250.v3.1	1	0	0	0	0
Sobic.001G062700.v3.1	1	0	0	0	0
Sobic.001G065400.v3.1	0	0	0	1	0
Sobic.001G065700.v3.1	0	0	1	0	0
Sobic.001G066000.v3.1	1	0	0	0	0
Sobic.001G066500.v3.1	1	0	0	0	0
Sobic.001G066800.v3.1	1	0	0	0	0
Sobic.001G067400.v3.1	0	0	0	1	0
Sobic.001G067500.v3.1	1	0	0	0	0
Sobic.001G067601.v3.1	1	0	0	0	0
Sobic.001G068500.v3.1	1	0	0	0	0
Sobic.001G068800.v3.1	1	0	0	0	0
Sobic.001G071300.v3.1	1	0	0	0	0
Sobic.001G071500.v3.1	1	0	0	0	0
Sobic.001G074400.v3.1	1	0	0	0	0
Sobic.001G075900.v3.1	1	0	0	0	0
Sobic.001G076100.v3.1	1	0	0	0	0
Sobic.001G076800.v3.1	1	0	0	0	0
Sobic.001G077400.v3.1	1	0	0	0	0
Sobic.001G078000.v3.1	0	0	0	1	0
Sobic.001G078700.v3.1	1	0	0	0	0
Sobic.001G080100.v3.1	1	0	0	0	0
Sobic.001G080200.v3.1	1	0	0	0	0
Sobic.001G080300.v3.1	1	0	0	0	0
Sobic.001G080500.v3.1	1	0	0	0	0
Sobic.001G080700.v3.1	1	0	0	0	0
Sobic.001G080800.v3.1	1	0	0	0	0
Sobic.001G080900.v3.1	1	0	0	0	0
Sobic.001G080950.v3.1	1	0	0	0	0
Sobic.001G081000.v3.1	1	0	0	0	0
Sobic.001G081450.v3.1	1	0	0	0	0
Sobic.001G081700.v3.1	1	0	0	0	0
Sobic.001G081900.v3.1	1	0	0	0	0
Sobic.001G082000.v3.1	1	0	0	0	0
Sobic.001G082100.v3.1	1	0	0	0	0
Sobic.001G082200.v3.1	1	0	0	0	0
Sobic.001G082300.v3.1	1	0	0	0	0
Sobic.001G082500.v3.1	1	0	0	0	0
Sobic.001G082600.v3.1	1	0	0	0	0
Sobic.001G083000.v3.1	1	0	0	0	0
Sobic.001G083450.v3.1	1	0	0	0	0
Sobic.001G084133.v3.1	1	0	0	0	0
Sobic.001G084166.v3.1	1	0	0	0	0
Sobic.001G084200.v3.1	1	0	0	0	0
Sobic.001G084400.v3.1	1	0	0	0	0
Sobic.001G084500.v3.1	1	0	0	0	0
Sobic.001G084600.v3.1	1	0	0	0	0
Sobic.001G084700.v3.1	1	0	0	0	0
Sobic.001G085200.v3.1	1	0	0	0	0
Sobic.001G085400.v3.1	1	0	0	0	0
Sobic.001G085450.v3.1	1	0	1	0	0
Sobic.001G086000.v3.1	1	0	0	0	0
Sobic.001G086200.v3.1	1	0	0	0	0
Sobic.001G086800.v3.1	1	0	0	0	0
Sobic.001G087400.v3.1	0	0	1	0	0
Sobic.001G087800.v3.1	0	0	1	0	0
Sobic.001G088300.v3.1	1	0	0	0	0
Sobic.001G088400.v3.1	0	0	0	0	1
Sobic.001G088450.v3.1	0	0	0	0	1
Sobic.001G088800.v3.1	0	0	1	0	0
Sobic.001G089100.v3.1	0	0	0	1	0
Sobic.001G089200.v3.1	0	0	0	1	1
Sobic.001G089900.v3.1	1	0	0	0	0
Sobic.001G090100.v3.1	1	0	0	0	0
Sobic.001G090300.v3.1	1	0	0	0	0
Sobic.001G090400.v3.1	1	0	0	0	0
Sobic.001G090500.v3.1	1	0	0	0	0
Sobic.001G091000.v3.1	1	0	0	0	0
Sobic.001G091100.v3.1	0	0	1	0	0
Sobic.001G091200.v3.1	0	0	1	0	0
Sobic.001G093000.v3.1	1	0	0	0	0
Sobic.001G093666.v3.1	1	0	0	0	0
Sobic.001G094550.v3.1	1	0	0	0	0
Sobic.001G095100.v3.1	1	0	0	0	0
Sobic.001G095200.v3.1	0	0	1	1	0
Sobic.001G095300.v3.1	1	0	0	0	0
Sobic.001G095750.v3.1	1	0	0	0	0
Sobic.001G096400.v3.1	1	0	0	0	0
Sobic.001G096450.v3.1	0	0	1	0	0
Sobic.001G096800.v3.1	0	0	1	0	0
Sobic.001G096866.v3.1	1	0	0	0	0
Sobic.001G097800.v3.1	0	0	1	0	0
Sobic.001G098100.v3.1	0	0	1	0	0
Sobic.001G098600.v3.1	1	0	0	0	0
Sobic.001G098800.v3.1	1	0	0	0	0
Sobic.001G098900.v3.1	1	0	0	0	0
Sobic.001G099700.v3.1	1	0	0	0	0
Sobic.001G099800.v3.1	1	0	1	0	0
Sobic.001G099900.v3.1	1	0	0	0	0
Sobic.001G100300.v3.1	1	0	1	0	0
Sobic.001G100501.v3.1	1	0	0	0	0
Sobic.001G100650.v3.1	1	0	0	0	0
Sobic.001G101100.v3.1	1	0	0	0	0
Sobic.001G101200.v3.1	0	0	0	0	1
Sobic.001G101300.v3.1	1	0	0	0	0
Sobic.001G101400.v3.1	1	0	0	1	0
Sobic.001G101650.v3.1	1	0	0	0	0
Sobic.001G101700.v3.1	1	0	0	0	0
Sobic.001G101900.v3.1	1	0	0	0	0
Sobic.001G102000.v3.1	1	0	0	0	0
Sobic.001G102100.v3.1	1	0	0	0	0
Sobic.001G102150.v3.1	1	0	0	0	0
Sobic.001G102300.v3.1	1	0	0	0	0
Sobic.001G103800.v3.1	1	0	0	0	0
Sobic.001G104050.v3.1	1	0	0	1	0
Sobic.001G104400.v3.1	1	0	1	0	0
Sobic.001G104550.v3.1	0	0	1	0	0
Sobic.001G104800.v3.1	1	0	0	0	0
Sobic.001G106400.v3.1	1	0	0	0	0
Sobic.001G106500.v3.1	1	0	0	0	0
Sobic.001G107001.v3.1	1	0	0	0	0
Sobic.001G107500.v3.1	0	0	1	0	0
Sobic.001G109500.v3.1	0	0	1	0	0
Sobic.001G109900.v3.1	1	0	0	0	0
Sobic.001G110200.v3.1	0	0	0	0	1
Sobic.001G110400.v3.1	0	0	1	0	0
Sobic.001G110701.v3.1	0	0	0	0	1
Sobic.001G110800.v3.1	0	0	0	0	1
Sobic.001G111432.v3.1	1	0	1	1	1
Sobic.001G111650.v3.1	1	0	0	0	0
Sobic.001G112500.v3.1	1	0	0	0	0
Sobic.001G113600.v3.1	1	0	1	0	1
Sobic.001G114100.v3.1	1	0	0	0	0
Sobic.001G114550.v3.1	1	0	0	0	0
Sobic.001G114600.v3.1	1	0	1	0	1
Sobic.001G114700.v3.1	1	0	0	0	0
Sobic.001G114800.v3.1	1	0	0	0	0
Sobic.001G114900.v3.1	1	0	0	0	0
Sobic.001G115200.v3.1	1	0	0	0	0
Sobic.001G115300.v3.1	1	0	0	0	0
Sobic.001G115400.v3.1	1	0	0	0	0
Sobic.001G115600.v3.1	1	0	0	0	0
Sobic.001G116400.v3.1	1	0	0	0	0
Sobic.001G116650.v3.1	1	0	1	1	1
Sobic.001G116900.v3.1	1	0	0	0	0
Sobic.001G117500.v3.1	1	0	0	0	0
Sobic.001G118050.v3.1	1	0	0	0	0
Sobic.001G118500.v3.1	1	0	0	0	0
Sobic.001G118900.v3.1	1	0	0	0	0
Sobic.001G119300.v3.1	0	0	0	0	1
Sobic.001G119500.v3.1	0	0	0	0	1
Sobic.001G119700.v3.1	1	0	0	0	0
Sobic.001G120600.v3.1	1	0	0	0	0
Sobic.001G120700.v3.1	1	0	0	0	0
Sobic.001G120800.v3.1	1	0	0	0	0
Sobic.001G120850.v3.1	1	0	1	0	0
Sobic.001G121100.v3.1	1	0	0	0	0
Sobic.001G121700.v3.1	1	0	0	0	0
Sobic.001G121800.v3.1	1	0	0	0	0
Sobic.001G121850.v3.1	1	0	0	0	0
Sobic.001G121900.v3.1	1	0	0	0	0
Sobic.001G122400.v3.1	0	0	1	0	0
Sobic.001G122500.v3.1	0	0	1	0	0
Sobic.001G122766.v3.1	1	0	0	0	0
Sobic.001G122832.v3.1	0	0	1	0	0
Sobic.001G123000.v3.1	0	0	1	0	0
Sobic.001G123100.v3.1	0	0	1	0	0
Sobic.001G123650.v3.1	1	0	0	0	0
Sobic.001G123700.v3.1	1	0	0	0	0
Sobic.001G123800.v3.1	1	0	0	0	0
Sobic.001G123900.v3.1	1	0	0	0	0
Sobic.001G124300.v3.1	1	0	0	0	0
Sobic.001G124800.v3.1	1	0	0	0	0
Sobic.001G125300.v3.1	1	0	0	0	0
Sobic.001G125400.v3.1	1	0	0	0	0
Sobic.001G125500.v3.1	1	0	0	0	0
Sobic.001G125700.v3.1	1	0	0	0	0
Sobic.001G125800.v3.1	1	0	0	0	0
Sobic.001G127300.v3.1	0	0	0	0	1
Sobic.001G128000.v3.1	1	0	0	0	0
Sobic.001G128200.v3.1	1	0	0	0	0
Sobic.001G128900.v3.1	1	0	0	0	0
Sobic.001G129900.v3.1	1	0	0	0	0
Sobic.001G130800.v3.1	1	0	0	0	0
Sobic.001G131001.v3.1	1	0	0	0	0
Sobic.001G131200.v3.1	1	0	0	0	0
Sobic.001G131500.v3.1	1	0	0	0	0
Sobic.001G131700.v3.1	1	0	0	0	0
Sobic.001G133200.v3.1	0	0	0	0	1
Sobic.001G133466.v3.1	0	0	0	0	1
Sobic.001G133600.v3.1	0	0	0	0	1
Sobic.001G134000.v3.1	0	0	0	0	1
Sobic.001G134150.v3.1	1	0	0	0	1
Sobic.001G134400.v3.1	0	0	0	0	1
Sobic.001G134500.v3.1	1	0	0	0	0
Sobic.001G135500.v3.1	0	0	1	0	1
Sobic.001G135600.v3.1	0	0	0	0	1
Sobic.001G135800.v3.1	1	0	0	0	0
Sobic.001G135900.v3.1	1	0	0	0	0
Sobic.001G135950.v3.1	0	0	1	0	0
Sobic.001G137200.v3.1	1	0	0	0	0
Sobic.001G137900.v3.1	1	0	0	0	0
Sobic.001G138200.v3.1	1	0	0	0	0
Sobic.001G138500.v3.1	1	0	0	0	0
Sobic.001G138700.v3.1	1	0	0	0	0
Sobic.001G138800.v3.1	1	0	0	0	0
Sobic.001G138900.v3.1	1	0	0	0	0
Sobic.001G139100.v3.1	1	0	0	0	0
Sobic.001G139200.v3.1	1	0	0	0	0
Sobic.001G139300.v3.1	1	0	0	0	0
Sobic.001G139400.v3.1	1	0	0	0	0
Sobic.001G139500.v3.1	1	0	0	0	0
Sobic.001G139700.v3.1	1	0	0	0	0
Sobic.001G139800.v3.1	1	0	0	0	0
Sobic.001G139850.v3.1	1	0	0	0	0
Sobic.001G140000.v3.1	1	0	0	0	0
Sobic.001G140101.v3.1	1	0	0	0	0
Sobic.001G140300.v3.1	1	0	0	0	0
Sobic.001G140400.v3.1	1	0	0	0	0
Sobic.001G140950.v3.1	1	0	0	0	0
Sobic.001G141000.v3.1	0	0	0	1	0
Sobic.001G141300.v3.1	1	0	0	0	0
Sobic.001G141366.v3.1	1	0	0	0	0
Sobic.001G141500.v3.1	1	0	0	0	0
Sobic.001G141600.v3.1	1	0	0	0	0
Sobic.001G143850.v3.1	0	0	0	0	1
Sobic.001G144001.v3.1	0	0	0	0	1
Sobic.001G144200.v3.1	0	0	0	0	1
Sobic.001G144400.v3.1	1	0	0	0	0
Sobic.001G144800.v3.1	1	0	0	0	0
Sobic.001G144900.v3.1	1	0	0	0	0
Sobic.001G145050.v3.1	1	0	0	0	0
Sobic.001G145550.v3.1	1	0	0	0	1
Sobic.001G145700.v3.1	1	0	0	0	0
Sobic.001G146100.v3.1	1	0	0	0	0
Sobic.001G146500.v3.1	1	0	0	0	0
Sobic.001G146600.v3.1	0	0	0	0	1
Sobic.001G146700.v3.1	1	0	0	0	1
Sobic.001G147400.v3.1	1	0	0	0	0
Sobic.001G148000.v3.1	1	0	0	0	0
Sobic.001G148200.v3.1	1	0	0	0	0
Sobic.001G148300.v3.1	1	0	0	0	0
Sobic.001G148400.v3.1	1	0	0	0	0
Sobic.001G148450.v3.1	1	0	0	0	0
Sobic.001G149400.v3.1	1	0	0	0	0
Sobic.001G149800.v3.1	1	0	0	0	0
Sobic.001G150700.v3.1	1	0	0	0	0
Sobic.001G151200.v3.1	1	0	0	0	0
Sobic.001G151400.v3.1	1	0	0	0	0
Sobic.001G152150.v3.1	1	0	0	0	0
Sobic.001G152200.v3.1	0	0	0	1	0
Sobic.001G152400.v3.1	1	0	0	0	0
Sobic.001G152500.v3.1	0	0	0	1	0
Sobic.001G152800.v3.1	1	0	0	0	0
Sobic.001G153500.v3.1	1	0	0	0	0
Sobic.001G153700.v3.1	1	0	0	0	0
Sobic.001G153900.v3.1	1	0	0	0	0
Sobic.001G154000.v3.1	1	1	0	0	1
Sobic.001G154600.v3.1	1	0	0	0	0
Sobic.001G154800.v3.1	1	0	0	0	0
Sobic.001G155300.v3.1	1	0	0	0	0
Sobic.001G155400.v3.1	1	0	0	0	0
Sobic.001G155500.v3.1	1	0	0	0	0
Sobic.001G155800.v3.1	1	0	0	0	0
Sobic.001G156200.v3.1	1	0	0	0	0
Sobic.001G156500.v3.1	1	0	0	0	0
Sobic.001G157000.v3.1	1	0	0	0	0
Sobic.001G157900.v3.1	1	0	0	0	0
Sobic.001G158000.v3.1	1	0	0	0	0
Sobic.001G158900.v3.1	1	0	0	0	0
Sobic.001G159100.v3.1	1	0	0	0	0
Sobic.001G159250.v3.1	1	0	0	0	0
Sobic.001G159300.v3.1	1	0	0	0	0
Sobic.001G160100.v3.1	1	0	0	0	0
Sobic.001G160700.v3.1	0	0	1	0	0
Sobic.001G161100.v3.1	1	0	0	0	0
Sobic.001G161200.v3.1	1	0	0	0	0
Sobic.001G161800.v3.1	1	0	0	0	0
Sobic.001G162200.v3.1	1	0	0	0	0
Sobic.001G162266.v3.1	1	0	0	0	0
Sobic.001G162300.v3.1	1	0	0	0	0
Sobic.001G162600.v3.1	1	0	1	0	0
Sobic.001G162800.v3.1	0	0	1	0	0
Sobic.001G163666.v3.1	1	0	0	0	0
Sobic.001G163732.v3.1	1	0	0	0	0
Sobic.001G163800.v3.1	1	0	0	0	0
Sobic.001G164000.v3.1	1	0	1	0	0
Sobic.001G166100.v3.1	0	0	1	0	0
Sobic.001G166300.v3.1	1	0	0	0	0
Sobic.001G166401.v3.1	1	0	0	0	0
Sobic.001G166500.v3.1	1	0	0	0	0
Sobic.001G166750.v3.1	1	0	0	0	0
Sobic.001G167100.v3.1	1	0	0	0	0
Sobic.001G167300.v3.1	1	0	0	0	0
Sobic.001G167600.v3.1	1	0	0	0	0
Sobic.001G167800.v3.1	1	0	0	0	0
Sobic.001G167900.v3.1	1	0	0	0	0
Sobic.001G168600.v3.1	0	0	1	0	0
Sobic.001G169300.v3.1	1	0	1	0	1
Sobic.001G169700.v3.1	1	0	0	0	0
Sobic.001G169950.v3.1	1	1	1	0	1
Sobic.001G170301.v3.1	1	0	0	0	0
Sobic.001G170500.v3.1	1	0	0	0	0
Sobic.001G170700.v3.1	1	0	0	0	0
Sobic.001G171001.v3.1	1	0	0	0	0
Sobic.001G171300.v3.1	1	0	0	0	0
Sobic.001G171500.v3.1	1	0	0	0	0
Sobic.001G172100.v3.1	0	0	1	0	1
Sobic.001G172300.v3.1	0	0	1	0	0
Sobic.001G172400.v3.1	1	0	0	0	0
Sobic.001G172900.v3.1	0	0	1	0	0
Sobic.001G173201.v3.1	1	0	1	1	1
Sobic.001G173251.v3.1	1	0	0	0	0
Sobic.001G173700.v3.1	1	0	0	0	0
Sobic.001G174000.v3.1	1	0	0	0	0
Sobic.001G175501.v3.1	0	0	1	0	0
Sobic.001G176000.v3.1	1	0	0	0	0
Sobic.001G176700.v3.1	1	0	0	0	0
Sobic.001G176800.v3.1	1	0	0	0	0
Sobic.001G177100.v3.1	0	0	0	1	0
Sobic.001G177700.v3.1	1	0	0	0	0
Sobic.001G177900.v3.1	1	0	0	0	0
Sobic.001G178200.v3.1	1	0	0	0	0
Sobic.001G178800.v3.1	0	0	1	0	0
Sobic.001G179300.v3.1	1	0	0	0	0
Sobic.001G179500.v3.1	1	0	0	0	0
Sobic.001G179560.v3.1	0	0	0	0	1
Sobic.001G179620.v3.1	1	0	1	1	0
Sobic.001G179740.v3.1	1	0	0	0	0
Sobic.001G179800.v3.1	1	0	0	0	0
Sobic.001G180200.v3.1	1	0	0	0	0
Sobic.001G180300.v3.1	1	0	0	0	0
Sobic.001G180500.v3.1	1	0	0	0	0
Sobic.001G180600.v3.1	1	0	0	0	0
Sobic.001G180800.v3.1	1	0	0	0	0
Sobic.001G181000.v3.1	1	0	0	0	0
Sobic.001G181600.v3.1	1	0	0	0	0
Sobic.001G182000.v3.1	1	0	0	0	0
Sobic.001G182100.v3.1	1	0	0	0	0
Sobic.001G182300.v3.1	1	0	0	0	0
Sobic.001G182400.v3.1	1	0	0	0	0
Sobic.001G182500.v3.1	1	0	0	0	0
Sobic.001G182900.v3.1	0	0	0	0	1
Sobic.001G183000.v3.1	1	0	0	0	0
Sobic.001G183633.v3.1	1	0	0	0	0
Sobic.001G184000.v3.1	0	0	0	0	1
Sobic.001G184800.v3.1	1	0	0	0	1
Sobic.001G184900.v3.1	1	0	0	0	0
Sobic.001G184950.v3.1	1	0	0	0	0
Sobic.001G185300.v3.1	1	0	0	0	0
Sobic.001G185450.v3.1	0	0	1	0	0
Sobic.001G185600.v3.1	1	0	0	0	0
Sobic.001G185700.v3.1	1	0	0	0	0
Sobic.001G187000.v3.1	1	0	0	0	0
Sobic.001G187100.v3.1	1	0	0	0	0
Sobic.001G187300.v3.1	1	0	0	0	0
Sobic.001G187400.v3.1	1	0	0	0	0
Sobic.001G187500.v3.1	1	0	0	0	0
Sobic.001G187800.v3.1	1	0	0	0	0
Sobic.001G188100.v3.1	1	0	0	0	0
Sobic.001G188400.v3.1	1	0	0	0	0
Sobic.001G188800.v3.1	1	0	0	0	0
Sobic.001G189200.v3.1	1	0	0	0	0
Sobic.001G189700.v3.1	1	0	0	0	0
Sobic.001G189750.v3.1	1	0	0	0	0
Sobic.001G189800.v3.1	1	0	0	0	0
Sobic.001G189900.v3.1	1	0	0	0	0
Sobic.001G190100.v3.1	1	0	0	0	0
Sobic.001G190200.v3.1	1	0	0	0	0
Sobic.001G190300.v3.1	1	0	0	0	0
Sobic.001G190500.v3.1	1	0	0	0	0
Sobic.001G191600.v3.1	1	0	0	0	0
Sobic.001G191800.v3.1	1	0	0	0	0
Sobic.001G192250.v3.1	1	0	1	0	0
Sobic.001G192300.v3.1	1	0	0	0	0
Sobic.001G192400.v3.1	1	0	0	0	0
Sobic.001G192750.v3.1	1	0	0	0	0
Sobic.001G192800.v3.1	1	0	0	0	0
Sobic.001G193800.v3.1	1	1	1	1	0
Sobic.001G194000.v3.1	1	0	0	0	0
Sobic.001G194600.v3.1	1	0	0	0	0
Sobic.001G194800.v3.1	1	0	0	0	0
Sobic.001G195000.v3.1	1	0	0	0	0
Sobic.001G195550.v3.1	0	0	1	0	0
Sobic.001G195866.v3.1	1	0	0	0	0
Sobic.001G196300.v3.1	1	0	0	0	0
Sobic.001G196950.v3.1	1	0	0	0	0
Sobic.001G197200.v3.1	1	0	0	0	0
Sobic.001G197500.v3.1	1	0	0	0	0
Sobic.001G197700.v3.1	1	0	0	0	1
Sobic.001G197800.v3.1	0	0	0	0	1
Sobic.001G197901.v3.1	1	0	0	0	0
Sobic.001G198000.v3.1	1	0	0	0	0
Sobic.001G198300.v3.1	1	0	1	0	0
Sobic.001G198600.v3.1	1	0	0	0	0
Sobic.001G198700.v3.1	1	0	0	0	0
Sobic.001G198800.v3.1	1	0	0	0	0
Sobic.001G199000.v3.1	0	0	0	1	0
Sobic.001G199100.v3.1	1	0	0	0	0
Sobic.001G199300.v3.1	1	0	0	0	0
Sobic.001G199566.v3.1	1	0	0	0	0
Sobic.001G199632.v3.1	1	0	0	0	0
Sobic.001G199700.v3.1	1	0	0	0	0
Sobic.001G200800.v3.1	1	0	0	0	0
Sobic.001G200900.v3.1	1	0	0	0	0
Sobic.001G201200.v3.1	1	0	0	0	0
Sobic.001G201800.v3.1	1	0	0	0	0
Sobic.001G202450.v3.1	1	0	0	0	0
Sobic.001G202550.v3.1	1	0	0	0	0
Sobic.001G203300.v3.1	1	0	0	0	0
Sobic.001G203350.v3.1	1	0	0	0	0
Sobic.001G203450.v3.1	1	0	0	0	0
Sobic.001G203650.v3.1	1	0	1	0	0
Sobic.001G203800.v3.1	1	0	0	0	0
Sobic.001G204200.v3.1	1	0	0	0	0
Sobic.001G204400.v3.1	1	0	0	0	0
Sobic.001G204501.v3.1	1	0	0	0	0
Sobic.001G204900.v3.1	1	0	0	0	0
Sobic.001G205350.v3.1	1	0	0	0	0
Sobic.001G205800.v3.1	1	0	0	0	0
Sobic.001G205900.v3.1	1	0	0	0	0
Sobic.001G205950.v3.1	1	0	0	0	0
Sobic.001G206100.v3.1	1	0	0	0	0
Sobic.001G206300.v3.1	1	0	0	0	0
Sobic.001G206500.v3.1	1	0	0	0	0
Sobic.001G206600.v3.1	1	0	0	0	0
Sobic.001G206800.v3.1	1	0	0	0	0
Sobic.001G208000.v3.1	1	0	0	0	0
Sobic.001G208133.v3.1	1	0	0	0	0
Sobic.001G208200.v3.1	1	0	0	0	0
Sobic.001G208500.v3.1	1	0	0	0	0
Sobic.001G208600.v3.1	1	0	0	0	0
Sobic.001G209300.v3.1	0	0	1	0	0
Sobic.001G209600.v3.1	1	0	0	0	0
Sobic.001G209800.v3.1	1	0	0	0	0
Sobic.001G210000.v3.1	0	1	0	0	0
Sobic.001G212401.v3.1	1	1	0	0	0
Sobic.001G212451.v3.1	1	0	0	0	0
Sobic.001G212701.v3.1	1	0	0	0	0
Sobic.001G213000.v3.1	1	0	0	0	0
Sobic.001G213100.v3.1	1	0	0	0	0
Sobic.001G213150.v3.1	1	0	0	0	0
Sobic.001G213200.v3.1	1	0	0	0	0
Sobic.001G213400.v3.1	1	0	0	0	0
Sobic.001G213500.v3.1	1	0	0	0	0
Sobic.001G213666.v3.1	1	0	0	0	0
Sobic.001G214100.v3.1	1	0	0	0	0
Sobic.001G214900.v3.1	1	0	0	0	0
Sobic.001G215201.v3.1	1	0	1	0	0
Sobic.001G215500.v3.1	1	0	0	0	0
Sobic.001G216001.v3.1	1	0	0	0	0
Sobic.001G216100.v3.1	1	0	0	0	1
Sobic.001G216800.v3.1	1	0	0	0	0
Sobic.001G217000.v3.1	1	0	0	0	0
Sobic.001G217800.v3.1	1	1	0	0	0
Sobic.001G217850.v3.1	1	0	0	0	0
Sobic.001G219400.v3.1	1	0	0	0	0
Sobic.001G220132.v3.1	1	0	0	0	0
Sobic.001G220250.v3.1	1	0	0	0	0
Sobic.001G220600.v3.1	1	0	0	0	0
Sobic.001G221000.v3.1	1	0	0	0	0
Sobic.001G221100.v3.1	1	0	0	0	0
Sobic.001G221400.v3.1	1	0	0	0	0
Sobic.001G221750.v3.1	1	0	0	0	0
Sobic.001G221900.v3.1	1	0	0	0	0
Sobic.001G221950.v3.1	1	0	0	0	0
Sobic.001G222150.v3.1	1	0	0	0	1
Sobic.001G222200.v3.1	1	0	0	0	0
Sobic.001G222300.v3.1	0	0	0	0	1
Sobic.001G222550.v3.1	1	0	0	1	0
Sobic.001G222600.v3.1	0	0	0	0	1
Sobic.001G222800.v3.1	1	0	0	0	0
Sobic.001G223400.v3.1	1	0	0	0	0
Sobic.001G223700.v3.1	1	1	0	0	1
Sobic.001G224500.v3.1	1	0	0	0	0
Sobic.001G224700.v3.1	1	0	0	0	0
Sobic.001G225100.v3.1	1	0	0	0	0
Sobic.001G225900.v3.1	1	0	0	0	0
Sobic.001G226800.v3.1	1	0	0	0	0
Sobic.001G228000.v3.1	1	0	0	0	0
Sobic.001G228500.v3.1	1	0	0	0	0
Sobic.001G228800.v3.1	0	0	1	0	0
Sobic.001G228900.v3.1	1	0	0	0	0
Sobic.001G229100.v3.1	1	0	0	0	0
Sobic.001G230050.v3.1	1	0	0	0	0
Sobic.001G230400.v3.1	1	0	0	0	0
Sobic.001G230801.v3.1	0	0	0	1	0
Sobic.001G231300.v3.1	1	0	1	1	1
Sobic.001G231400.v3.1	1	0	0	0	0
Sobic.001G231600.v3.1	1	0	0	0	0
Sobic.001G231700.v3.1	1	0	0	0	0
Sobic.001G232950.v3.1	1	0	0	0	0
Sobic.001G233300.v3.1	1	0	0	0	0
Sobic.001G234100.v3.1	1	0	0	0	0
Sobic.001G234500.v3.1	1	0	0	0	0
Sobic.001G234700.v3.1	1	0	0	0	0
Sobic.001G235200.v3.1	1	0	0	0	0
Sobic.001G235266.v3.1	1	0	0	0	0
Sobic.001G235332.v3.1	1	0	0	0	0
Sobic.001G235500.v3.1	1	0	0	0	0
Sobic.001G235700.v3.1	1	0	0	0	0
Sobic.001G235900.v3.1	1	0	0	0	0
Sobic.001G236050.v3.1	1	0	0	0	0
Sobic.001G236700.v3.1	1	0	0	0	0
Sobic.001G236800.v3.1	1	0	0	0	0
Sobic.001G237250.v3.1	1	0	0	0	0
Sobic.001G237300.v3.1	1	0	0	0	0
Sobic.001G238500.v3.1	1	0	0	0	0
Sobic.001G238600.v3.1	1	0	0	0	0
Sobic.001G238700.v3.1	0	0	0	1	0
Sobic.001G239300.v3.1	1	0	0	0	0
Sobic.001G239400.v3.1	1	0	0	0	0
Sobic.001G239700.v3.1	0	0	1	0	0
Sobic.001G240600.v3.1	1	0	0	0	0
Sobic.001G240900.v3.1	1	0	0	0	0
Sobic.001G241000.v3.1	1	0	0	0	0
Sobic.001G241150.v3.1	1	0	0	0	0
Sobic.001G241500.v3.1	1	0	0	0	0
Sobic.001G242350.v3.1	0	0	0	1	1
Sobic.001G242500.v3.1	1	0	0	0	0
Sobic.001G243300.v3.1	1	0	0	0	0
Sobic.001G243500.v3.1	0	0	0	0	1
Sobic.001G243600.v3.1	0	0	0	0	1
Sobic.001G243800.v3.1	1	0	0	0	0
Sobic.001G244000.v3.1	1	0	0	0	0
Sobic.001G244400.v3.1	1	0	0	0	0
Sobic.001G245100.v3.1	1	0	0	0	1
Sobic.001G245500.v3.1	0	0	0	0	1
Sobic.001G245650.v3.1	0	0	0	0	1
Sobic.001G246101.v3.1	1	0	0	1	1
Sobic.001G246400.v3.1	1	0	0	0	0
Sobic.001G246650.v3.1	0	0	0	0	1
Sobic.001G246700.v3.1	1	0	0	0	0
Sobic.001G247101.v3.1	0	0	0	0	1
Sobic.001G247500.v3.1	1	0	0	0	0
Sobic.001G247700.v3.1	1	0	0	0	0
Sobic.001G247800.v3.1	1	0	0	0	0
Sobic.001G247900.v3.1	1	0	0	0	0
Sobic.001G248000.v3.1	1	0	0	0	0
Sobic.001G248100.v3.1	1	0	0	0	0
Sobic.001G248300.v3.1	1	0	0	0	0
Sobic.001G249266.v3.1	1	0	0	0	0
Sobic.001G249500.v3.1	1	0	0	0	0
Sobic.001G249600.v3.1	1	0	0	0	0
Sobic.001G250100.v3.1	1	0	0	0	0
Sobic.001G250200.v3.1	1	0	0	0	0
Sobic.001G250300.v3.1	1	0	0	0	0
Sobic.001G250600.v3.1	1	0	0	0	0
Sobic.001G250750.v3.1	1	0	1	0	0
Sobic.001G250800.v3.1	1	0	0	0	0
Sobic.001G250900.v3.1	1	0	0	0	0
Sobic.001G251000.v3.1	1	0	0	0	0
Sobic.001G251300.v3.1	1	0	0	0	0
Sobic.001G251650.v3.1	1	0	0	0	0
Sobic.001G251750.v3.1	1	0	0	0	0
Sobic.001G251800.v3.1	1	0	0	0	0
Sobic.001G252401.v3.1	1	0	0	0	0
Sobic.001G252600.v3.1	1	0	0	0	0
Sobic.001G252800.v3.1	1	0	0	0	0
Sobic.001G253400.v3.1	1	0	0	0	0
Sobic.001G254600.v3.1	1	0	0	0	0
Sobic.001G254700.v3.1	1	0	0	0	0
Sobic.001G255001.v3.1	1	0	0	0	0
Sobic.001G255300.v3.1	1	0	0	0	0
Sobic.001G255450.v3.1	1	0	0	1	0
Sobic.001G255500.v3.1	1	0	0	0	0
Sobic.001G256500.v3.1	1	0	0	0	0
Sobic.001G256600.v3.1	1	0	0	0	0
Sobic.001G256750.v3.1	1	0	0	0	0
Sobic.001G256900.v3.1	1	0	0	0	0
Sobic.001G258700.v3.1	1	0	0	0	0
Sobic.001G259500.v3.1	1	0	0	0	0
Sobic.001G259700.v3.1	1	0	0	0	0
Sobic.001G259900.v3.1	1	0	0	0	0
Sobic.001G260550.v3.1	1	0	0	0	0
Sobic.001G260900.v3.1	1	0	0	1	0
Sobic.001G261100.v3.1	1	0	0	0	0
Sobic.001G261404.v3.1	1	0	0	0	0
Sobic.001G261420.v3.1	1	0	0	0	0
Sobic.001G261424.v3.1	0	0	0	0	1
Sobic.001G261428.v3.1	1	0	0	0	0
Sobic.001G261440.v3.1	1	0	0	0	0
Sobic.001G261460.v3.1	1	0	0	0	0
Sobic.001G261472.v3.1	1	0	0	0	0
Sobic.001G261488.v3.1	1	0	0	0	0
Sobic.001G261525.v3.1	1	0	0	0	0
Sobic.001G261533.v3.1	1	0	0	0	0
Sobic.001G261553.v3.1	1	0	0	0	0
Sobic.001G261561.v3.1	1	0	0	0	0
Sobic.001G261593.v3.1	1	0	0	0	0
Sobic.001G262601.v3.1	1	0	0	0	0
Sobic.001G262800.v3.1	1	0	0	0	1
Sobic.001G262950.v3.1	1	0	0	0	0
Sobic.001G263801.v3.1	1	0	0	0	0
Sobic.001G264400.v3.1	1	0	0	0	0
Sobic.001G264500.v3.1	1	0	0	0	0
Sobic.001G264550.v3.1	1	0	0	0	0
Sobic.001G264600.v3.1	1	0	0	0	0
Sobic.001G264700.v3.1	1	0	0	0	0
Sobic.001G264901.v3.1	1	0	0	0	0
Sobic.001G265000.v3.1	1	0	0	0	0
Sobic.001G265300.v3.1	1	0	0	0	0
Sobic.001G265500.v3.1	1	0	0	0	0
Sobic.001G266000.v3.1	1	0	0	1	0
Sobic.001G266200.v3.1	1	0	0	0	0
Sobic.001G266700.v3.1	1	0	0	0	0
Sobic.001G266900.v3.1	1	0	0	0	0
Sobic.001G267050.v3.1	0	0	0	0	1
Sobic.001G267200.v3.1	1	0	0	0	0
Sobic.001G267600.v3.1	1	0	0	0	0
Sobic.001G267701.v3.1	1	0	0	0	0
Sobic.001G267800.v3.1	1	0	0	0	0
Sobic.001G267950.v3.1	1	0	0	0	0
Sobic.001G268700.v3.1	1	0	0	0	0
Sobic.001G268850.v3.1	1	0	0	0	0
Sobic.001G269200.v3.1	1	0	0	0	0
Sobic.001G269501.v3.1	1	0	0	0	0
Sobic.001G269600.v3.1	1	0	0	0	0
Sobic.001G269650.v3.1	1	0	0	0	0
Sobic.001G269800.v3.1	1	0	0	0	0
Sobic.001G269900.v3.1	1	0	0	0	0
Sobic.001G270200.v3.1	1	0	0	0	0
Sobic.001G270500.v3.1	1	0	0	0	0
Sobic.001G270900.v3.1	1	0	0	0	0
Sobic.001G271200.v3.1	1	0	0	0	0
Sobic.001G271500.v3.1	1	0	0	0	0
Sobic.001G271801.v3.1	1	0	0	0	0
Sobic.001G272000.v3.1	1	0	0	0	0
Sobic.001G272100.v3.1	1	0	0	0	0
Sobic.001G272466.v3.1	1	0	0	0	0
Sobic.001G272532.v3.1	1	0	0	0	0
Sobic.001G272900.v3.1	1	0	0	0	0
Sobic.001G273100.v3.1	1	0	0	0	0
Sobic.001G273400.v3.1	1	0	0	0	0
Sobic.001G273600.v3.1	1	0	0	0	0
Sobic.001G273800.v3.1	1	0	0	0	0
Sobic.001G273875.v3.1	1	0	0	0	0
Sobic.001G273950.v3.1	0	0	0	0	1
Sobic.001G274100.v3.1	1	0	0	0	0
Sobic.001G274400.v3.1	1	0	0	0	0
Sobic.001G275700.v3.1	1	0	0	0	0
Sobic.001G275950.v3.1	1	0	0	0	0
Sobic.001G276500.v3.1	1	0	0	0	1
Sobic.001G276550.v3.1	1	0	0	0	0
Sobic.001G277500.v3.1	1	0	1	0	0
Sobic.001G277600.v3.1	1	0	0	0	0
Sobic.001G278650.v3.1	1	0	0	0	0
Sobic.001G278700.v3.1	1	0	0	0	0
Sobic.001G278900.v3.1	1	0	0	0	0
Sobic.001G279000.v3.1	1	0	0	0	0
Sobic.001G279300.v3.1	1	0	0	0	0
Sobic.001G279350.v3.1	1	0	0	0	0
Sobic.001G279500.v3.1	1	0	0	0	0
Sobic.001G279800.v3.1	1	0	0	0	0
Sobic.001G280700.v3.1	1	0	0	0	0
Sobic.001G280900.v3.1	1	0	0	0	0
Sobic.001G281100.v3.1	1	0	0	0	0
Sobic.001G281201.v3.1	1	0	0	0	0
Sobic.001G281300.v3.1	1	0	0	0	0
Sobic.001G281400.v3.1	1	0	0	0	0
Sobic.001G281500.v3.1	1	0	0	0	0
Sobic.001G281600.v3.1	1	0	0	0	0
Sobic.001G281700.v3.1	1	0	0	0	0
Sobic.001G281800.v3.1	1	0	0	0	0
Sobic.001G281900.v3.1	1	0	0	0	0
Sobic.001G282000.v3.1	1	0	0	0	0
Sobic.001G282100.v3.1	1	0	0	0	0
Sobic.001G282800.v3.1	1	0	0	0	0
Sobic.001G283400.v3.1	1	0	0	0	0
Sobic.001G283800.v3.1	1	0	1	1	0
Sobic.001G284200.v3.1	1	0	0	0	0
Sobic.001G284425.v3.1	1	0	0	0	0
Sobic.001G284450.v3.1	1	0	0	0	0
Sobic.001G284600.v3.1	1	0	0	0	0
Sobic.001G284700.v3.1	1	0	0	0	0
Sobic.001G284800.v3.1	1	0	0	0	0
Sobic.001G284900.v3.1	1	0	0	0	0
Sobic.001G285000.v3.1	1	0	0	0	0
Sobic.001G286050.v3.1	1	0	0	0	0
Sobic.001G287400.v3.1	1	0	0	0	0
Sobic.001G287600.v3.1	1	0	0	0	0
Sobic.001G287700.v3.1	1	0	0	0	0
Sobic.001G288400.v3.1	1	0	0	0	0
Sobic.001G288500.v3.1	1	0	0	0	0
Sobic.001G288601.v3.1	1	0	0	0	0
Sobic.001G288700.v3.1	1	0	0	0	0
Sobic.001G288800.v3.1	1	0	0	0	0
Sobic.001G289000.v3.1	1	0	0	0	0
Sobic.001G290400.v3.1	1	0	0	0	0
Sobic.001G290600.v3.1	0	0	1	0	0
Sobic.001G290700.v3.1	0	0	1	0	0
Sobic.001G290900.v3.1	0	0	1	0	0
Sobic.001G291000.v3.1	0	0	1	0	0
Sobic.001G291100.v3.1	0	0	1	0	0
Sobic.001G291200.v3.1	1	0	0	0	0
Sobic.001G291300.v3.1	1	0	0	0	0
Sobic.001G291400.v3.1	1	0	0	0	0
Sobic.001G291701.v3.1	1	0	0	0	0
Sobic.001G292000.v3.1	1	0	0	0	0
Sobic.001G292400.v3.1	1	0	0	0	0
Sobic.001G293100.v3.1	1	1	0	0	0
Sobic.001G293200.v3.1	1	0	0	0	0
Sobic.001G293300.v3.1	1	0	0	0	0
Sobic.001G293400.v3.1	1	0	0	0	0
Sobic.001G293500.v3.1	1	0	0	0	0
Sobic.001G293800.v3.1	1	0	0	0	0
Sobic.001G293900.v3.1	1	0	0	0	0
Sobic.001G294150.v3.1	1	0	0	0	0
Sobic.001G294700.v3.1	1	0	0	0	0
Sobic.001G295100.v3.1	1	0	0	0	0
Sobic.001G295300.v3.1	1	0	0	0	0
Sobic.001G295700.v3.1	1	0	0	0	0
Sobic.001G295800.v3.1	1	0	0	0	0
Sobic.001G296300.v3.1	1	0	0	0	0
Sobic.001G296600.v3.1	1	1	0	0	0
Sobic.001G296800.v3.1	1	0	0	0	0
Sobic.001G297000.v3.1	1	0	0	0	0
Sobic.001G297200.v3.1	1	0	0	0	0
Sobic.001G297300.v3.1	1	0	0	0	0
Sobic.001G297900.v3.1	1	0	0	0	0
Sobic.001G297966.v3.1	1	0	0	0	0
Sobic.001G298100.v3.1	1	0	0	0	0
Sobic.001G298600.v3.1	1	0	0	0	0
Sobic.001G298700.v3.1	1	0	0	0	0
Sobic.001G299001.v3.1	1	0	0	0	0
Sobic.001G299150.v3.1	1	0	0	1	0
Sobic.001G299400.v3.1	1	0	0	0	0
Sobic.001G299500.v3.1	1	0	0	0	0
Sobic.001G300033.v3.1	1	0	0	0	0
Sobic.001G300066.v3.1	1	0	0	0	0
Sobic.001G300400.v3.1	1	0	0	0	0
Sobic.001G300450.v3.1	1	0	0	0	0
Sobic.001G300500.v3.1	1	0	0	0	0
Sobic.001G300700.v3.1	1	0	0	0	0
Sobic.001G300750.v3.1	1	0	0	0	0
Sobic.001G300900.v3.1	1	0	0	0	0
Sobic.001G301900.v3.1	1	0	0	0	0
Sobic.001G302000.v3.1	0	0	0	0	1
Sobic.001G302300.v3.1	1	0	0	0	0
Sobic.001G302500.v3.1	1	0	0	0	0
Sobic.001G302600.v3.1	1	0	0	0	0
Sobic.001G303200.v3.1	1	0	1	0	1
Sobic.001G303300.v3.1	1	0	0	0	0
Sobic.001G303750.v3.1	1	0	0	0	0
Sobic.001G303825.v3.1	1	0	0	0	0
Sobic.001G304300.v3.1	1	0	0	0	0
Sobic.001G304500.v3.1	1	0	0	0	0
Sobic.001G304600.v3.1	0	0	0	0	1
Sobic.001G304700.v3.1	1	0	0	0	0
Sobic.001G305000.v3.1	0	1	0	0	0
Sobic.001G305100.v3.1	1	0	0	0	0
Sobic.001G305200.v3.1	1	0	0	0	0
Sobic.001G305400.v3.1	1	0	0	0	0
Sobic.001G307000.v3.1	1	0	0	0	0
Sobic.001G307500.v3.1	1	0	0	0	0
Sobic.001G307700.v3.1	1	0	0	0	0
Sobic.001G307800.v3.1	1	0	0	0	0
Sobic.001G308100.v3.1	1	0	0	0	0
Sobic.001G308300.v3.1	1	0	0	0	0
Sobic.001G308450.v3.1	0	0	0	0	1
Sobic.001G308500.v3.1	1	0	0	0	0
Sobic.001G308600.v3.1	1	0	0	0	0
Sobic.001G309000.v3.1	1	0	0	0	0
Sobic.001G309300.v3.1	0	0	1	0	0
Sobic.001G309666.v3.1	1	0	0	0	1
Sobic.001G310000.v3.1	1	0	1	0	0
Sobic.001G310100.v3.1	0	0	1	0	0
Sobic.001G310133.v3.1	0	0	0	0	1
Sobic.001G310166.v3.1	1	0	0	0	1
Sobic.001G310300.v3.1	1	0	0	0	0
Sobic.001G310400.v3.1	1	0	0	0	0
Sobic.001G310500.v3.1	1	0	0	0	0
Sobic.001G310600.v3.1	1	0	0	0	0
Sobic.001G310900.v3.1	1	0	0	0	0
Sobic.001G311050.v3.1	1	0	0	0	0
Sobic.001G311700.v3.1	1	0	0	0	0
Sobic.001G311800.v3.1	1	0	0	0	0
Sobic.001G311900.v3.1	1	0	0	0	0
Sobic.001G312200.v3.1	0	0	1	0	0
Sobic.001G312300.v3.1	0	0	1	1	1
Sobic.001G312700.v3.1	0	1	0	0	0
Sobic.001G312801.v3.1	1	0	0	0	0
Sobic.001G313000.v3.1	1	0	0	0	0
Sobic.001G313100.v3.1	0	0	1	0	0
Sobic.001G313301.v3.1	1	0	0	0	0
Sobic.001G313500.v3.1	0	0	0	1	0
Sobic.001G313800.v3.1	1	0	0	0	0
Sobic.001G313900.v3.1	1	0	0	0	0
Sobic.001G314000.v3.1	1	0	0	0	0
Sobic.001G314350.v3.1	1	0	0	0	0
Sobic.001G315200.v3.1	1	0	0	0	0
Sobic.001G315800.v3.1	1	0	0	0	0
Sobic.001G315901.v3.1	1	0	0	0	0
Sobic.001G316300.v3.1	1	0	0	0	0
Sobic.001G317000.v3.1	1	0	0	0	0
Sobic.001G317500.v3.1	1	0	0	0	0
Sobic.001G317700.v3.1	1	0	0	0	0
Sobic.001G317900.v3.1	1	0	0	0	0
Sobic.001G318100.v3.1	1	0	0	0	0
Sobic.001G318500.v3.1	1	0	0	0	0
Sobic.001G318600.v3.1	1	0	0	0	0
Sobic.001G319000.v3.1	0	1	0	1	0
Sobic.001G319100.v3.1	0	1	0	0	0
Sobic.001G319300.v3.1	0	1	0	0	0
Sobic.001G319350.v3.1	1	0	0	0	0
Sobic.001G319500.v3.1	0	0	0	1	0
Sobic.001G320000.v3.1	1	0	0	0	0
Sobic.001G320101.v3.1	1	0	0	0	0
Sobic.001G320300.v3.1	1	0	0	0	0
Sobic.001G320400.v3.1	1	0	0	0	0
Sobic.001G320500.v3.1	1	0	0	0	0
Sobic.001G321300.v3.1	1	1	0	0	0
Sobic.001G321500.v3.1	1	0	0	0	0
Sobic.001G321700.v3.1	1	0	0	0	0
Sobic.001G323101.v3.1	1	0	0	0	0
Sobic.001G323200.v3.1	0	0	0	1	0
Sobic.001G323500.v3.1	1	0	0	0	0
Sobic.001G323600.v3.1	1	0	0	0	0
Sobic.001G323801.v3.1	1	0	0	0	0
Sobic.001G323900.v3.1	0	0	1	1	0
Sobic.001G324250.v3.1	0	0	1	0	0
Sobic.001G324400.v3.1	0	0	0	1	0
Sobic.001G324500.v3.1	0	0	0	1	0
Sobic.001G324800.v3.1	1	0	0	0	0
Sobic.001G324900.v3.1	0	0	0	1	0
Sobic.001G325100.v3.1	0	0	1	0	0
Sobic.001G325500.v3.1	1	0	0	0	0
Sobic.001G325600.v3.1	1	0	0	0	0
Sobic.001G327400.v3.1	1	0	0	0	1
Sobic.001G327500.v3.1	1	0	0	0	0
Sobic.001G328500.v3.1	1	0	0	0	0
Sobic.001G329100.v3.1	1	1	1	1	0
Sobic.001G329300.v3.1	1	0	0	0	0
Sobic.001G329600.v3.1	1	0	0	0	0
Sobic.001G329701.v3.1	0	0	1	0	0
Sobic.001G329800.v3.1	1	0	0	0	0
Sobic.001G329901.v3.1	1	0	0	0	0
Sobic.001G330100.v3.1	1	0	0	0	0
Sobic.001G330200.v3.1	1	0	0	0	0
Sobic.001G330300.v3.1	1	0	0	0	0
Sobic.001G330925.v3.1	0	0	1	0	0
Sobic.001G331000.v3.1	1	0	0	0	0
Sobic.001G331100.v3.1	1	0	0	0	0
Sobic.001G331200.v3.1	1	0	0	0	0
Sobic.001G331500.v3.1	1	1	0	0	0
Sobic.001G331700.v3.1	1	0	0	0	0
Sobic.001G333400.v3.1	1	0	0	0	0
Sobic.001G334501.v3.1	1	0	0	0	0
Sobic.001G336200.v3.1	1	0	0	0	0
Sobic.001G337200.v3.1	1	0	0	0	0
Sobic.001G337500.v3.1	1	0	0	0	0
Sobic.001G337701.v3.1	1	0	0	0	0
Sobic.001G338000.v3.1	1	0	0	0	0
Sobic.001G338100.v3.1	1	0	0	0	0
Sobic.001G338600.v3.1	1	0	0	0	0
Sobic.001G339200.v3.1	1	0	0	0	0
Sobic.001G339300.v3.1	1	0	0	0	0
Sobic.001G339400.v3.1	1	0	0	0	0
Sobic.001G339700.v3.1	1	0	0	0	0
Sobic.001G339801.v3.1	1	0	0	0	0
Sobic.001G339900.v3.1	1	0	0	0	0
Sobic.001G340100.v3.1	1	0	0	0	0
Sobic.001G341001.v3.1	1	0	0	0	0
Sobic.001G341550.v3.1	1	0	0	0	0
Sobic.001G341600.v3.1	1	0	0	0	0
Sobic.001G341700.v3.1	1	0	0	0	0
Sobic.001G341900.v3.1	1	0	0	0	0
Sobic.001G343400.v3.1	1	0	0	0	0
Sobic.001G343500.v3.1	1	0	0	0	0
Sobic.001G344000.v3.1	1	0	0	0	0
Sobic.001G344400.v3.1	1	0	0	0	0
Sobic.001G344450.v3.1	1	0	0	0	0
Sobic.001G345200.v3.1	1	0	0	0	0
Sobic.001G345400.v3.1	1	0	0	0	0
Sobic.001G346000.v3.1	1	0	0	0	0
Sobic.001G346800.v3.1	1	0	0	0	0
Sobic.001G347001.v3.1	1	0	0	0	0
Sobic.001G347201.v3.1	1	0	0	0	0
Sobic.001G348000.v3.1	1	0	0	0	0
Sobic.001G348300.v3.1	0	0	1	0	0
Sobic.001G348500.v3.1	0	0	0	1	0
Sobic.001G349300.v3.1	1	0	0	0	0
Sobic.001G350000.v3.1	1	0	0	0	0
Sobic.001G350100.v3.1	1	0	0	0	0
Sobic.001G350400.v3.1	0	0	1	0	0
Sobic.001G350600.v3.1	0	0	1	0	0
Sobic.001G351400.v3.1	1	0	0	0	0
Sobic.001G351500.v3.1	1	0	0	0	0
Sobic.001G351600.v3.1	1	0	0	0	0
Sobic.001G352500.v3.1	1	0	1	0	0
Sobic.001G352666.v3.1	1	0	1	0	0
Sobic.001G352700.v3.1	1	0	0	0	0
Sobic.001G352933.v3.1	1	0	0	0	0
Sobic.001G352966.v3.1	1	0	0	0	1
Sobic.001G353250.v3.1	1	0	1	0	0
Sobic.001G354400.v3.1	1	0	0	0	0
Sobic.001G354700.v3.1	1	0	0	0	0
Sobic.001G354900.v3.1	1	0	0	0	0
Sobic.001G355300.v3.1	1	0	0	0	0
Sobic.001G355400.v3.1	1	0	0	0	0
Sobic.001G355700.v3.1	1	0	0	0	0
Sobic.001G355800.v3.1	0	0	0	1	0
Sobic.001G355900.v3.1	1	0	0	0	0
Sobic.001G356000.v3.1	1	0	0	0	0
Sobic.001G356300.v3.1	1	0	0	0	0
Sobic.001G356400.v3.1	1	0	0	0	0
Sobic.001G356800.v3.1	1	0	0	0	0
Sobic.001G357100.v3.1	1	0	0	0	0
Sobic.001G357200.v3.1	1	0	0	0	0
Sobic.001G357300.v3.1	1	0	0	0	0
Sobic.001G357500.v3.1	1	0	0	0	0
Sobic.001G357600.v3.1	1	0	0	0	0
Sobic.001G357650.v3.1	1	0	0	0	0
Sobic.001G357700.v3.1	1	0	0	0	0
Sobic.001G357900.v3.1	1	0	0	0	0
Sobic.001G358101.v3.1	1	0	0	0	0
Sobic.001G358432.v3.1	1	0	0	0	0
Sobic.001G358700.v3.1	1	0	0	0	0
Sobic.001G359000.v3.1	1	0	0	0	0
Sobic.001G359700.v3.1	1	0	0	0	0
Sobic.001G359800.v3.1	1	0	0	0	0
Sobic.001G359900.v3.1	1	0	0	0	0
Sobic.001G360000.v3.1	1	0	0	0	0
Sobic.001G360400.v3.1	1	0	0	0	0
Sobic.001G360500.v3.1	1	0	0	0	1
Sobic.001G361400.v3.1	1	0	0	0	0
Sobic.001G361750.v3.1	1	0	0	0	0
Sobic.001G362001.v3.1	1	0	0	0	0
Sobic.001G362100.v3.1	1	0	0	0	0
Sobic.001G362200.v3.1	1	0	0	0	0
Sobic.001G362400.v3.1	1	0	0	0	0
Sobic.001G362601.v3.1	1	0	0	0	0
Sobic.001G362701.v3.1	1	0	0	0	0
Sobic.001G362900.v3.1	1	0	0	0	0
Sobic.001G363000.v3.1	1	0	0	0	0
Sobic.001G363200.v3.1	1	0	0	0	0
Sobic.001G363300.v3.1	1	0	0	0	0
Sobic.001G363900.v3.1	1	0	1	0	1
Sobic.001G364100.v3.1	1	0	0	0	0
Sobic.001G364200.v3.1	1	0	0	0	0
Sobic.001G364700.v3.1	1	0	0	0	0
Sobic.001G364900.v3.1	1	0	0	0	0
Sobic.001G365000.v3.1	1	0	0	0	0
Sobic.001G365100.v3.1	1	0	0	0	0
Sobic.001G365500.v3.1	1	0	0	0	0
Sobic.001G366200.v3.1	1	0	0	0	0
Sobic.001G366500.v3.1	1	0	0	0	0
Sobic.001G367500.v3.1	0	0	1	0	0
Sobic.001G367600.v3.1	1	0	0	0	0
Sobic.001G367700.v3.1	0	1	0	0	0
Sobic.001G368900.v3.1	1	0	0	0	0
Sobic.001G369101.v3.1	1	0	0	0	0
Sobic.001G371650.v3.1	1	0	0	0	0
Sobic.001G371800.v3.1	1	0	0	0	0
Sobic.001G371900.v3.1	1	0	0	0	0
Sobic.001G372100.v3.1	1	0	0	0	0
Sobic.001G372400.v3.1	1	0	0	0	0
Sobic.001G373100.v3.1	1	0	0	0	0
Sobic.001G373500.v3.1	1	0	0	0	0
Sobic.001G373850.v3.1	1	0	0	0	0
Sobic.001G374200.v3.1	1	0	0	0	0
Sobic.001G374900.v3.1	1	0	0	0	0
Sobic.001G375200.v3.1	1	0	0	0	0
Sobic.001G375400.v3.1	1	0	0	0	0
Sobic.001G375800.v3.1	1	0	0	0	0
Sobic.001G376200.v3.1	1	0	0	0	0
Sobic.001G376266.v3.1	1	0	0	0	1
Sobic.001G377300.v3.1	1	0	0	0	0
Sobic.001G378001.v3.1	1	0	0	0	0
Sobic.001G378150.v3.1	1	0	0	0	0
Sobic.001G378300.v3.1	0	0	1	0	0
Sobic.001G378400.v3.1	1	0	0	0	0
Sobic.001G378500.v3.1	1	0	0	0	0
Sobic.001G378550.v3.1	1	0	0	0	0
Sobic.001G378600.v3.1	1	0	0	0	0
Sobic.001G378700.v3.1	0	1	0	0	0
Sobic.001G378900.v3.1	1	1	0	0	0
Sobic.001G379000.v3.1	1	0	0	0	0
Sobic.001G379600.v3.1	0	0	1	0	0
Sobic.001G380100.v3.1	1	0	0	0	0
Sobic.001G380300.v3.1	0	0	1	0	0
Sobic.001G380900.v3.1	1	0	0	0	0
Sobic.001G381250.v3.1	1	0	0	0	0
Sobic.001G381300.v3.1	1	0	0	0	0
Sobic.001G381900.v3.1	0	0	1	0	0
Sobic.001G382200.v3.1	0	0	0	1	0
Sobic.001G382700.v3.1	0	0	1	1	0
Sobic.001G383350.v3.1	1	0	0	0	0
Sobic.001G383500.v3.1	1	0	0	0	0
Sobic.001G383600.v3.1	1	0	0	0	0
Sobic.001G383800.v3.1	1	0	0	0	0
Sobic.001G383900.v3.1	1	0	0	0	0
Sobic.001G384100.v3.1	1	0	0	0	0
Sobic.001G384500.v3.1	0	0	1	0	0
Sobic.001G385000.v3.1	1	0	0	0	0
Sobic.001G385200.v3.1	1	0	0	0	0
Sobic.001G385500.v3.1	1	0	0	0	0
Sobic.001G385900.v3.1	1	0	0	0	0
Sobic.001G386100.v3.1	1	0	0	0	0
Sobic.001G386200.v3.1	1	0	0	0	0
Sobic.001G387000.v3.1	1	0	0	0	0
Sobic.001G387400.v3.1	1	0	0	0	0
Sobic.001G388100.v3.1	1	0	0	0	0
Sobic.001G388600.v3.1	1	0	0	0	0
Sobic.001G388900.v3.1	1	0	0	0	0
Sobic.001G389000.v3.1	1	0	0	0	0
Sobic.001G389700.v3.1	1	0	0	0	0
Sobic.001G390300.v3.1	1	0	0	0	0
Sobic.001G390400.v3.1	1	0	0	0	0
Sobic.001G390800.v3.1	1	0	0	0	0
Sobic.001G390900.v3.1	1	0	0	0	0
Sobic.001G391300.v3.1	1	0	0	0	0
Sobic.001G391900.v3.1	1	0	1	0	0
Sobic.001G392000.v3.1	1	0	1	0	0
Sobic.001G392100.v3.1	1	0	1	0	0
Sobic.001G392200.v3.1	1	0	0	0	0
Sobic.001G392300.v3.1	1	0	0	0	0
Sobic.001G392400.v3.1	1	0	0	0	0
Sobic.001G392500.v3.1	1	0	0	0	0
Sobic.001G392650.v3.1	1	0	0	0	0
Sobic.001G393200.v3.1	1	0	0	0	0
Sobic.001G393401.v3.1	1	0	0	0	1
Sobic.001G393500.v3.1	1	0	0	0	0
Sobic.001G393600.v3.1	1	0	0	0	0
Sobic.001G394466.v3.1	1	0	0	0	0
Sobic.001G395000.v3.1	1	0	0	0	0
Sobic.001G396300.v3.1	1	0	0	0	0
Sobic.001G396400.v3.1	1	0	0	0	0
Sobic.001G396900.v3.1	1	0	0	0	0
Sobic.001G397100.v3.1	1	0	0	0	0
Sobic.001G397200.v3.1	1	0	0	0	0
Sobic.001G397300.v3.1	1	0	0	0	0
Sobic.001G397550.v3.1	1	0	0	0	0
Sobic.001G397700.v3.1	1	0	0	0	0
Sobic.001G398100.v3.1	1	0	0	0	0
Sobic.001G398300.v3.1	1	0	0	0	0
Sobic.001G398700.v3.1	1	0	0	0	0
Sobic.001G399501.v3.1	1	0	0	0	0
Sobic.001G400300.v3.1	1	0	0	0	0
Sobic.001G401750.v3.1	0	0	1	0	0
Sobic.001G401900.v3.1	1	0	0	0	0
Sobic.001G401975.v3.1	1	0	0	0	0
Sobic.001G402200.v3.1	1	0	0	0	0
Sobic.001G402300.v3.1	1	0	0	0	0
Sobic.001G402400.v3.1	1	0	0	0	0
Sobic.001G402500.v3.1	1	0	0	0	0
Sobic.001G402701.v3.1	1	0	0	0	0
Sobic.001G403300.v3.1	1	0	0	0	0
Sobic.001G403350.v3.1	1	1	0	0	0
Sobic.001G403500.v3.1	1	0	0	0	0
Sobic.001G403600.v3.1	1	0	0	0	0
Sobic.001G403700.v3.1	1	0	0	0	0
Sobic.001G403800.v3.1	1	0	0	0	0
Sobic.001G403900.v3.1	1	0	0	0	0
Sobic.001G404200.v3.1	1	0	0	0	0
Sobic.001G404300.v3.1	1	0	0	0	0
Sobic.001G404800.v3.1	1	0	0	0	0
Sobic.001G405700.v3.1	1	0	0	0	0
Sobic.001G406000.v3.1	1	0	0	0	0
Sobic.001G406300.v3.1	1	0	0	0	0
Sobic.001G409200.v3.1	1	0	0	0	0
Sobic.001G409850.v3.1	0	0	0	1	0
Sobic.001G413600.v3.1	1	0	0	0	0
Sobic.001G414200.v3.1	1	0	0	0	0
Sobic.001G414400.v3.1	1	0	0	0	0
Sobic.001G415750.v3.1	1	0	0	0	0
Sobic.001G417100.v3.1	1	0	0	0	0
Sobic.001G417200.v3.1	1	0	0	0	0
Sobic.001G418400.v3.1	1	0	0	0	0
Sobic.001G418500.v3.1	1	0	0	0	0
Sobic.001G419000.v3.1	0	0	1	0	0
Sobic.001G421600.v3.1	1	0	0	0	0
Sobic.001G422200.v3.1	1	0	0	0	0
Sobic.001G422432.v3.1	1	0	0	0	0
Sobic.001G423500.v3.1	1	0	0	0	0
Sobic.001G426500.v3.1	1	0	0	0	0
Sobic.001G426701.v3.1	1	0	0	0	0
Sobic.001G427600.v3.1	1	0	0	0	0
Sobic.001G429600.v3.1	0	0	1	0	0
Sobic.001G430200.v3.1	0	0	1	0	0
Sobic.001G430300.v3.1	0	0	1	0	0
Sobic.001G431200.v3.1	1	0	0	0	0
Sobic.001G431500.v3.1	1	0	0	0	0
Sobic.001G432000.v3.1	1	0	0	0	0
Sobic.001G432400.v3.1	1	0	0	0	0
Sobic.001G432700.v3.1	1	0	0	0	0
Sobic.001G432750.v3.1	1	0	0	0	0
Sobic.001G432900.v3.1	1	0	0	0	0
Sobic.001G433900.v3.1	1	0	0	0	0
Sobic.001G434500.v3.1	0	0	1	0	0
Sobic.001G434600.v3.1	1	0	0	0	0
Sobic.001G436500.v3.1	1	0	0	0	0
Sobic.001G438000.v3.1	1	0	0	0	0
Sobic.001G438900.v3.1	1	0	0	0	0
Sobic.001G440200.v3.1	1	0	0	0	0
Sobic.001G441350.v3.1	1	0	0	0	1
Sobic.001G442600.v3.1	1	0	1	0	0
Sobic.001G443000.v3.1	1	0	0	0	0
Sobic.001G443400.v3.1	1	0	1	0	0
Sobic.001G443500.v3.1	1	0	0	0	0
Sobic.001G443600.v3.1	1	0	0	0	0
Sobic.001G445700.v3.1	1	0	0	0	0
Sobic.001G445800.v3.1	1	0	0	0	0
Sobic.001G446800.v3.1	1	0	0	0	0
Sobic.001G446900.v3.1	1	0	0	0	0
Sobic.001G447000.v3.1	1	0	0	0	0
Sobic.001G447400.v3.1	1	0	0	0	0
Sobic.001G448800.v3.1	1	0	0	0	0
Sobic.001G449100.v3.1	1	0	0	0	0
Sobic.001G449200.v3.1	1	0	0	0	0
Sobic.001G450000.v3.1	0	0	1	0	1
Sobic.001G450050.v3.1	0	0	0	0	1
Sobic.001G450400.v3.1	1	0	0	0	0
Sobic.001G450500.v3.1	1	0	0	0	0
Sobic.001G450900.v3.1	1	0	0	0	0
Sobic.001G451150.v3.1	1	0	1	0	1
Sobic.001G451450.v3.1	0	0	0	0	1
Sobic.001G452300.v3.1	1	0	1	1	0
Sobic.001G453100.v3.1	1	0	0	0	0
Sobic.001G456200.v3.1	1	0	0	0	0
Sobic.001G457966.v3.1	1	0	0	0	0
Sobic.001G458500.v3.1	1	0	1	0	0
Sobic.001G459000.v3.1	1	0	0	0	0
Sobic.001G459400.v3.1	0	0	0	1	0
Sobic.001G459500.v3.1	0	0	1	1	0
Sobic.001G459600.v3.1	0	0	0	1	0
Sobic.001G459700.v3.1	1	0	0	0	0
Sobic.001G459800.v3.1	1	0	0	0	0
Sobic.001G459900.v3.1	1	0	0	0	0
Sobic.001G460700.v3.1	1	0	0	0	0
Sobic.001G460900.v3.1	1	0	0	0	0
Sobic.001G461101.v3.1	1	0	0	0	0
Sobic.001G461700.v3.1	0	0	1	0	0
Sobic.001G461900.v3.1	1	0	0	0	0
Sobic.001G462100.v3.1	1	0	0	0	0
Sobic.001G462300.v3.1	1	0	0	0	0
Sobic.001G462401.v3.1	1	0	0	0	0
Sobic.001G462600.v3.1	1	0	0	0	0
Sobic.001G462700.v3.1	1	0	0	0	0
Sobic.001G462800.v3.1	1	0	0	0	0
Sobic.001G463200.v3.1	1	0	0	0	0
Sobic.001G463301.v3.1	1	0	0	0	0
Sobic.001G463400.v3.1	1	0	0	0	0
Sobic.001G463450.v3.1	1	0	0	0	0
Sobic.001G463650.v3.1	1	0	0	0	0
Sobic.001G463700.v3.1	1	0	0	0	0
Sobic.001G463900.v3.1	1	0	0	0	0
Sobic.001G464200.v3.1	1	0	0	0	0
Sobic.001G464500.v3.1	1	0	0	0	0
Sobic.001G464600.v3.1	1	0	0	0	0
Sobic.001G465000.v3.1	1	0	0	0	0
Sobic.001G465100.v3.1	1	0	0	0	0
Sobic.001G465300.v3.1	1	0	0	0	0
Sobic.001G465900.v3.1	1	0	0	0	0
Sobic.001G466000.v3.1	1	0	0	0	0
Sobic.001G466100.v3.1	1	0	0	0	0
Sobic.001G466300.v3.1	1	0	0	0	0
Sobic.001G467150.v3.1	1	1	0	0	1
Sobic.001G467200.v3.1	1	0	0	0	0
Sobic.001G467300.v3.1	1	0	0	0	0
Sobic.001G467400.v3.1	1	0	1	0	0
Sobic.001G467500.v3.1	1	0	0	0	0
Sobic.001G468200.v3.1	1	0	1	0	0
Sobic.001G468300.v3.1	1	0	0	0	0
Sobic.001G468900.v3.1	1	0	0	0	0
Sobic.001G469300.v3.1	1	0	0	0	0
Sobic.001G469500.v3.1	1	0	0	0	0
Sobic.001G470100.v3.1	1	0	0	0	0
Sobic.001G470700.v3.1	0	0	0	0	1
Sobic.001G471050.v3.1	0	0	1	0	0
Sobic.001G471400.v3.1	1	0	0	0	0
Sobic.001G471800.v3.1	1	0	0	0	0
Sobic.001G472050.v3.1	1	0	1	1	1
Sobic.001G472100.v3.1	1	0	0	0	0
Sobic.001G472900.v3.1	1	0	1	0	0
Sobic.001G473100.v3.1	1	0	0	0	0
Sobic.001G473900.v3.1	1	0	0	0	0
Sobic.001G474001.v3.1	1	0	0	0	0
Sobic.001G474500.v3.1	1	0	0	0	0
Sobic.001G475701.v3.1	1	0	0	0	0
Sobic.001G475950.v3.1	1	0	0	0	0
Sobic.001G476100.v3.1	1	0	0	0	0
Sobic.001G476201.v3.1	0	0	0	0	1
Sobic.001G476400.v3.1	1	0	0	0	0
Sobic.001G476500.v3.1	1	0	0	0	0
Sobic.001G476800.v3.1	1	0	1	1	1
Sobic.001G476900.v3.1	1	0	0	0	0
Sobic.001G477650.v3.1	1	0	0	1	1
Sobic.001G478100.v3.1	1	0	0	0	0
Sobic.001G478200.v3.1	1	0	0	0	0
Sobic.001G479850.v3.1	1	0	0	0	0
Sobic.001G479900.v3.1	1	0	1	0	0
Sobic.001G480900.v3.1	1	0	0	0	0
Sobic.001G481201.v3.1	1	0	0	0	0
Sobic.001G481300.v3.1	1	0	0	0	0
Sobic.001G482600.v3.1	1	0	0	0	0
Sobic.001G483300.v3.1	1	0	0	0	0
Sobic.001G483700.v3.1	1	0	0	0	0
Sobic.001G484100.v3.1	1	0	0	1	1
Sobic.001G484300.v3.1	0	0	0	1	1
Sobic.001G484500.v3.1	1	0	0	0	0
Sobic.001G485400.v3.1	1	0	0	0	0
Sobic.001G485500.v3.1	1	0	0	0	0
Sobic.001G485901.v3.1	1	0	0	0	0
Sobic.001G486400.v3.1	1	0	0	0	0
Sobic.001G486800.v3.1	1	0	0	0	0
Sobic.001G487250.v3.1	0	1	0	0	1
Sobic.001G487300.v3.1	1	0	0	1	0
Sobic.001G487500.v3.1	1	0	0	0	0
Sobic.001G487800.v3.1	1	0	0	1	0
Sobic.001G488300.v3.1	1	0	0	0	0
Sobic.001G488800.v3.1	1	0	0	0	0
Sobic.001G488950.v3.1	1	0	0	0	0
Sobic.001G489000.v3.1	1	0	0	0	0
Sobic.001G489225.v3.1	1	0	0	0	0
Sobic.001G489500.v3.1	1	0	0	0	0
Sobic.001G489550.v3.1	1	0	0	0	0
Sobic.001G489600.v3.1	1	0	0	0	0
Sobic.001G490000.v3.1	1	0	0	0	0
Sobic.001G490200.v3.1	1	0	0	0	0
Sobic.001G490800.v3.1	1	0	0	0	0
Sobic.001G492800.v3.1	1	0	0	0	0
Sobic.001G493001.v3.1	1	0	0	0	0
Sobic.001G493300.v3.1	1	0	0	0	0
Sobic.001G493600.v3.1	1	0	0	0	1
Sobic.001G493800.v3.1	1	0	0	0	0
Sobic.001G494150.v3.1	1	0	0	0	0
Sobic.001G495500.v3.1	1	0	0	0	0
Sobic.001G495550.v3.1	1	0	0	0	0
Sobic.001G495600.v3.1	1	0	0	0	0
Sobic.001G496700.v3.1	1	0	0	0	0
Sobic.001G497700.v3.1	1	0	0	0	0
Sobic.001G497750.v3.1	0	0	1	0	0
Sobic.001G497800.v3.1	1	0	0	0	0
Sobic.001G498300.v3.1	1	0	0	0	0
Sobic.001G499350.v3.1	1	0	0	0	0
Sobic.001G501900.v3.1	0	0	0	1	0
Sobic.001G502300.v3.1	1	0	0	0	0
Sobic.001G502400.v3.1	1	0	0	0	0
Sobic.001G502500.v3.1	1	0	0	0	0
Sobic.001G504300.v3.1	1	0	1	1	1
Sobic.001G504700.v3.1	1	0	0	0	0
Sobic.001G504800.v3.1	0	0	0	0	1
Sobic.001G505000.v3.1	1	0	1	0	0
Sobic.001G505066.v3.1	0	0	1	0	1
Sobic.001G505800.v3.1	1	0	0	0	0
Sobic.001G505900.v3.1	1	0	0	0	0
Sobic.001G506033.v3.1	1	0	0	0	0
Sobic.001G506066.v3.1	1	0	0	0	0
Sobic.001G506300.v3.1	1	0	0	0	0
Sobic.001G506700.v3.1	1	0	0	0	0
Sobic.001G506800.v3.1	1	0	0	0	0
Sobic.001G506900.v3.1	1	0	0	0	0
Sobic.001G507100.v3.1	1	0	0	0	0
Sobic.001G507550.v3.1	1	0	0	0	0
Sobic.001G507600.v3.1	1	0	0	0	0
Sobic.001G507800.v3.1	1	0	0	0	0
Sobic.001G509100.v3.1	1	0	0	0	0
Sobic.001G509300.v3.1	1	0	0	0	0
Sobic.001G509901.v3.1	1	0	0	0	0
Sobic.001G511100.v3.1	1	0	0	0	0
Sobic.001G511200.v3.1	1	0	0	0	0
Sobic.001G511400.v3.1	1	0	0	0	0
Sobic.001G512666.v3.1	1	0	0	0	0
Sobic.001G513200.v3.1	1	0	0	0	0
Sobic.001G513400.v3.1	1	0	0	0	0
Sobic.001G513950.v3.1	1	0	0	0	0
Sobic.001G514100.v3.1	1	0	0	0	0
Sobic.001G514700.v3.1	1	0	0	0	0
Sobic.001G514900.v3.1	1	0	0	0	0
Sobic.001G515350.v3.1	1	0	0	0	0
Sobic.001G515400.v3.1	1	0	0	0	0
Sobic.001G515500.v3.1	1	0	0	0	0
Sobic.001G515700.v3.1	1	0	0	0	0
Sobic.001G515750.v3.1	1	0	0	0	0
Sobic.001G516000.v3.1	1	0	0	0	0
Sobic.001G516200.v3.1	1	0	0	0	0
Sobic.001G516500.v3.1	1	0	0	0	0
Sobic.001G517000.v3.1	1	0	0	0	0
Sobic.001G517200.v3.1	1	0	0	0	0
Sobic.001G517400.v3.1	1	0	0	0	0
Sobic.001G518800.v3.1	1	0	0	0	0
Sobic.001G518900.v3.1	1	0	0	0	0
Sobic.001G519000.v3.1	1	0	0	0	0
Sobic.001G519200.v3.1	1	0	0	0	0
Sobic.001G519500.v3.1	1	0	0	0	0
Sobic.001G519700.v3.1	1	0	0	0	0
Sobic.001G520000.v3.1	1	0	0	0	0
Sobic.001G520050.v3.1	1	0	0	0	0
Sobic.001G520400.v3.1	1	0	0	0	0
Sobic.001G520800.v3.1	1	0	0	0	1
Sobic.001G521300.v3.1	1	0	0	0	0
Sobic.001G521400.v3.1	1	0	0	0	0
Sobic.001G521600.v3.1	1	0	0	0	0
Sobic.001G521800.v3.1	1	0	0	0	1
Sobic.001G521850.v3.1	1	0	0	0	0
Sobic.001G521900.v3.1	1	0	0	0	0
Sobic.001G522050.v3.1	1	0	0	0	0
Sobic.001G522100.v3.1	1	0	0	0	0
Sobic.001G522200.v3.1	0	0	0	0	1
Sobic.001G523000.v3.1	1	0	0	0	0
Sobic.001G523500.v3.1	1	0	0	0	0
Sobic.001G524150.v3.1	1	0	0	0	1
Sobic.001G524200.v3.1	1	0	0	0	0
Sobic.001G524600.v3.1	1	0	0	0	0
Sobic.001G524750.v3.1	1	0	0	0	0
Sobic.001G525200.v3.1	1	0	0	0	0
Sobic.001G525300.v3.1	1	0	0	0	0
Sobic.001G525900.v3.1	1	0	0	0	0
Sobic.001G526050.v3.1	1	0	0	0	0
Sobic.001G526900.v3.1	1	0	0	0	0
Sobic.001G527200.v3.1	1	0	0	0	0
Sobic.001G527600.v3.1	1	0	0	0	0
Sobic.001G527900.v3.1	1	0	0	0	0
Sobic.001G528500.v3.1	1	0	0	0	0
Sobic.001G528700.v3.1	1	0	0	0	0
Sobic.001G529400.v3.1	1	0	0	0	0
Sobic.001G530300.v3.1	1	0	0	0	0
Sobic.001G530350.v3.1	1	0	0	0	0
Sobic.001G530700.v3.1	1	0	0	0	0
Sobic.001G531000.v3.1	1	0	0	0	0
Sobic.001G531100.v3.1	1	0	0	0	0
Sobic.001G531300.v3.1	1	0	0	0	0
Sobic.001G531500.v3.1	1	0	0	0	0
Sobic.001G531600.v3.1	1	0	0	0	0
Sobic.001G531700.v3.1	1	0	0	0	0
Sobic.001G533000.v3.1	1	0	0	0	0
Sobic.001G533200.v3.1	1	0	0	0	0
Sobic.001G533600.v3.1	1	0	0	0	0
Sobic.001G533900.v3.1	1	0	0	0	0
Sobic.001G534066.v3.1	1	0	0	0	0
Sobic.001G534132.v3.1	1	0	0	0	0
Sobic.001G534200.v3.1	1	0	0	0	0
Sobic.001G534300.v3.1	1	0	0	0	0
Sobic.001G534532.v3.1	1	0	0	0	0
Sobic.001G534900.v3.1	1	0	0	0	0
Sobic.001G535601.v3.1	1	1	0	0	0
Sobic.001G535900.v3.1	1	0	0	0	0
Sobic.001G536100.v3.1	1	0	0	0	0
Sobic.001G536200.v3.1	1	0	0	0	0
Sobic.001G536300.v3.1	1	0	0	0	0
Sobic.001G536700.v3.1	1	0	0	0	0
Sobic.001G537100.v3.1	1	0	0	0	0
Sobic.001G537200.v3.1	1	0	0	0	0
Sobic.001G537900.v3.1	1	0	0	0	0
Sobic.001G538000.v3.1	1	0	0	0	0
Sobic.001G538200.v3.1	1	0	0	0	0
Sobic.001G538275.v3.1	1	0	0	0	0
Sobic.001G539100.v3.1	1	0	0	0	0
Sobic.001G539300.v3.1	1	0	0	0	0
Sobic.001G539760.v3.1	1	1	0	0	0
Sobic.001G540000.v3.1	1	0	0	0	0
Sobic.001G540250.v3.1	1	0	0	0	0
Sobic.001G541166.v3.1	1	0	0	0	0
Sobic.001G541232.v3.1	1	0	0	0	0
Sobic.001G541400.v3.1	1	0	0	0	0
Sobic.001G542000.v3.1	1	0	0	0	0
Sobic.002G000400.v3.1	1	0	0	0	0
Sobic.002G000900.v3.1	1	0	0	0	0
Sobic.002G003200.v3.1	1	0	0	0	0
Sobic.002G003400.v3.1	1	0	0	0	0
Sobic.002G003800.v3.1	1	0	0	0	0
Sobic.002G004200.v3.1	1	0	0	0	0
Sobic.002G004300.v3.1	1	0	0	0	0
Sobic.002G004500.v3.1	1	0	0	0	0
Sobic.002G004600.v3.1	0	0	0	0	1
Sobic.002G004700.v3.1	1	0	0	0	0
Sobic.002G004900.v3.1	1	0	0	0	0
Sobic.002G005100.v3.1	1	0	0	0	0
Sobic.002G005200.v3.1	1	0	0	0	0
Sobic.002G005400.v3.1	1	0	0	0	0
Sobic.002G005500.v3.1	1	0	0	0	0
Sobic.002G005900.v3.1	1	0	0	0	0
Sobic.002G007200.v3.1	1	0	0	0	0
Sobic.002G007500.v3.1	1	0	0	0	0
Sobic.002G007600.v3.1	1	0	0	0	0
Sobic.002G007900.v3.1	1	0	0	0	0
Sobic.002G008000.v3.1	1	0	0	0	0
Sobic.002G008100.v3.1	1	0	0	0	0
Sobic.002G008300.v3.1	1	0	0	0	0
Sobic.002G008600.v3.1	1	0	0	0	0
Sobic.002G009000.v3.1	1	0	0	0	0
Sobic.002G009100.v3.1	1	0	0	0	0
Sobic.002G009300.v3.1	1	0	0	0	0
Sobic.002G009600.v3.1	1	0	0	0	0
Sobic.002G010000.v3.1	1	0	0	0	0
Sobic.002G010150.v3.1	1	0	0	0	0
Sobic.002G010200.v3.1	1	0	0	0	0
Sobic.002G010400.v3.1	1	0	0	0	0
Sobic.002G010600.v3.1	1	0	0	0	0
Sobic.002G010700.v3.1	1	0	0	0	0
Sobic.002G011100.v3.1	0	0	1	0	0
Sobic.002G012400.v3.1	1	0	0	0	0
Sobic.002G012500.v3.1	1	0	0	0	0
Sobic.002G012600.v3.1	1	0	0	0	0
Sobic.002G012650.v3.1	1	0	0	0	0
Sobic.002G014032.v3.1	1	0	0	0	0
Sobic.002G014250.v3.1	1	0	0	0	0
Sobic.002G016250.v3.1	0	1	0	0	0
Sobic.002G016400.v3.1	1	0	0	0	0
Sobic.002G017500.v3.1	1	0	0	0	0
Sobic.002G017600.v3.1	1	0	0	0	0
Sobic.002G017750.v3.1	1	0	0	0	0
Sobic.002G018000.v3.1	1	0	0	0	0
Sobic.002G018400.v3.1	1	0	0	0	0
Sobic.002G018500.v3.1	1	0	0	0	0
Sobic.002G019900.v3.1	1	0	0	0	0
Sobic.002G020200.v3.1	1	0	0	0	0
Sobic.002G020800.v3.1	1	0	0	0	0
Sobic.002G020900.v3.1	1	0	0	0	0
Sobic.002G021132.v3.1	1	0	0	0	0
Sobic.002G021300.v3.1	1	0	0	0	0
Sobic.002G021500.v3.1	1	0	0	0	0
Sobic.002G022600.v3.1	1	0	0	0	0
Sobic.002G022900.v3.1	1	0	1	0	0
Sobic.002G023100.v3.1	1	0	0	0	0
Sobic.002G023200.v3.1	1	0	0	0	0
Sobic.002G023300.v3.1	1	0	0	0	0
Sobic.002G023400.v3.1	1	0	0	0	0
Sobic.002G023500.v3.1	1	0	0	0	0
Sobic.002G023600.v3.1	1	0	1	0	0
Sobic.002G023700.v3.1	1	0	0	0	0
Sobic.002G023900.v3.1	1	0	0	0	0
Sobic.002G024000.v3.1	1	0	0	0	0
Sobic.002G025200.v3.1	1	0	0	0	0
Sobic.002G026150.v3.1	0	0	1	0	0
Sobic.002G026200.v3.1	1	0	0	0	0
Sobic.002G027232.v3.1	0	0	0	1	0
Sobic.002G027901.v3.1	1	0	0	0	0
Sobic.002G028100.v3.1	0	0	1	0	0
Sobic.002G028400.v3.1	1	0	0	0	0
Sobic.002G028500.v3.1	1	0	0	0	0
Sobic.002G028632.v3.1	1	0	0	0	0
Sobic.002G028700.v3.1	1	0	0	0	0
Sobic.002G029000.v3.1	1	0	0	0	0
Sobic.002G029600.v3.1	1	0	0	0	0
Sobic.002G029700.v3.1	1	0	0	0	0
Sobic.002G030200.v3.1	1	0	0	0	0
Sobic.002G030800.v3.1	1	0	0	0	0
Sobic.002G030900.v3.1	0	0	0	1	0
Sobic.002G031200.v3.1	1	0	0	0	0
Sobic.002G031600.v3.1	1	0	0	0	0
Sobic.002G031700.v3.1	1	0	0	0	0
Sobic.002G031800.v3.1	1	0	0	0	0
Sobic.002G031900.v3.1	1	0	0	0	0
Sobic.002G032000.v3.1	1	0	0	0	0
Sobic.002G032066.v3.1	1	0	0	0	0
Sobic.002G032200.v3.1	1	0	0	0	0
Sobic.002G032400.v3.1	1	0	0	0	0
Sobic.002G032900.v3.1	1	0	0	0	0
Sobic.002G033300.v3.1	1	0	0	0	0
Sobic.002G033400.v3.1	0	0	1	0	0
Sobic.002G033550.v3.1	1	0	0	0	0
Sobic.002G034900.v3.1	1	0	0	0	0
Sobic.002G035000.v3.1	1	0	0	0	0
Sobic.002G035200.v3.1	1	0	0	0	0
Sobic.002G035400.v3.1	1	0	0	0	0
Sobic.002G036150.v3.1	1	0	0	0	0
Sobic.002G036200.v3.1	1	0	0	0	0
Sobic.002G036400.v3.1	1	0	0	0	0
Sobic.002G036500.v3.1	1	0	0	0	0
Sobic.002G036600.v3.1	1	0	0	0	0
Sobic.002G036850.v3.1	1	0	0	0	0
Sobic.002G036900.v3.1	1	0	0	0	0
Sobic.002G037300.v3.1	1	0	0	0	0
Sobic.002G037400.v3.1	1	0	0	0	0
Sobic.002G038000.v3.1	1	0	1	0	0
Sobic.002G038300.v3.1	1	0	1	0	0
Sobic.002G038400.v3.1	1	0	0	0	0
Sobic.002G038500.v3.1	1	0	0	0	0
Sobic.002G038733.v3.1	1	0	0	0	0
Sobic.002G039100.v3.1	1	0	0	0	0
Sobic.002G039700.v3.1	1	0	0	0	0
Sobic.002G040400.v3.1	1	0	0	0	0
Sobic.002G040550.v3.1	1	0	0	0	0
Sobic.002G040900.v3.1	1	0	0	0	0
Sobic.002G041666.v3.1	1	0	0	0	0
Sobic.002G041800.v3.1	1	0	0	0	0
Sobic.002G041900.v3.1	1	0	0	0	0
Sobic.002G042000.v3.1	1	0	0	0	0
Sobic.002G042100.v3.1	1	0	0	0	0
Sobic.002G042700.v3.1	1	0	1	0	0
Sobic.002G043700.v3.1	1	0	0	0	0
Sobic.002G043900.v3.1	1	0	0	0	0
Sobic.002G044000.v3.1	1	0	0	0	0
Sobic.002G044100.v3.1	1	0	0	0	0
Sobic.002G044200.v3.1	1	0	0	0	0
Sobic.002G044300.v3.1	1	0	0	0	0
Sobic.002G044500.v3.1	1	1	1	0	1
Sobic.002G044600.v3.1	1	0	0	0	0
Sobic.002G044900.v3.1	1	0	0	0	0
Sobic.002G045000.v3.1	1	0	0	0	0
Sobic.002G045800.v3.1	1	0	0	0	0
Sobic.002G045900.v3.1	1	0	0	0	0
Sobic.002G046200.v3.1	1	0	0	0	0
Sobic.002G046400.v3.1	1	0	0	0	0
Sobic.002G046500.v3.1	1	0	0	0	0
Sobic.002G046600.v3.1	1	0	0	0	0
Sobic.002G047333.v3.1	0	1	1	0	1
Sobic.002G047400.v3.1	1	0	0	0	0
Sobic.002G047600.v3.1	1	0	0	0	0
Sobic.002G047900.v3.1	1	0	0	1	0
Sobic.002G048100.v3.1	1	0	0	0	0
Sobic.002G048250.v3.1	1	0	0	0	0
Sobic.002G048300.v3.1	1	0	0	0	0
Sobic.002G049900.v3.1	0	0	0	1	0
Sobic.002G050100.v3.1	1	0	0	0	0
Sobic.002G050200.v3.1	1	0	0	0	0
Sobic.002G050300.v3.1	1	0	0	0	0
Sobic.002G050450.v3.1	1	0	0	0	0
Sobic.002G051200.v3.1	0	0	0	1	0
Sobic.002G051450.v3.1	1	0	0	0	0
Sobic.002G051900.v3.1	1	0	0	0	0
Sobic.002G052000.v3.1	1	0	0	0	0
Sobic.002G052100.v3.1	1	0	0	0	0
Sobic.002G052700.v3.1	0	0	0	1	0
Sobic.002G053100.v3.1	1	0	0	0	0
Sobic.002G053500.v3.1	1	0	0	1	0
Sobic.002G055700.v3.1	0	0	0	1	0
Sobic.002G056000.v3.1	1	0	0	0	0
Sobic.002G056100.v3.1	1	0	0	0	0
Sobic.002G057550.v3.1	1	0	0	0	0
Sobic.002G057600.v3.1	1	0	0	0	0
Sobic.002G057800.v3.1	1	0	0	0	0
Sobic.002G058300.v3.1	0	0	0	0	1
Sobic.002G058600.v3.1	1	0	0	0	0
Sobic.002G059100.v3.1	0	0	1	0	1
Sobic.002G059200.v3.1	1	0	1	0	0
Sobic.002G059300.v3.1	0	0	0	0	1
Sobic.002G059932.v3.1	1	0	0	0	0
Sobic.002G060000.v3.1	1	0	1	0	0
Sobic.002G060200.v3.1	1	0	0	0	0
Sobic.002G060500.v3.1	1	0	0	0	0
Sobic.002G060700.v3.1	1	0	1	0	0
Sobic.002G060750.v3.1	1	0	1	0	0
Sobic.002G061000.v3.1	1	0	0	0	0
Sobic.002G061600.v3.1	1	0	0	0	0
Sobic.002G062000.v3.1	1	0	0	0	0
Sobic.002G063000.v3.1	1	0	0	0	0
Sobic.002G063201.v3.1	1	0	1	0	0
Sobic.002G063400.v3.1	1	0	0	0	0
Sobic.002G063533.v3.1	1	0	0	0	0
Sobic.002G063600.v3.1	1	0	0	0	0
Sobic.002G063800.v3.1	1	0	0	0	0
Sobic.002G064200.v3.1	1	0	0	0	0
Sobic.002G064500.v3.1	1	0	0	0	0
Sobic.002G064750.v3.1	1	0	0	0	0
Sobic.002G064800.v3.1	1	0	0	0	0
Sobic.002G064900.v3.1	1	0	0	0	0
Sobic.002G065200.v3.1	1	0	0	0	0
Sobic.002G065500.v3.1	0	0	1	0	0
Sobic.002G066000.v3.1	0	0	1	0	1
Sobic.002G066350.v3.1	1	0	0	0	0
Sobic.002G066600.v3.1	1	0	0	0	0
Sobic.002G066700.v3.1	1	0	0	0	0
Sobic.002G066800.v3.1	1	0	0	0	1
Sobic.002G067000.v3.1	1	0	0	0	0
Sobic.002G067100.v3.1	0	0	0	0	1
Sobic.002G067200.v3.1	1	0	0	0	0
Sobic.002G067300.v3.1	1	0	0	0	0
Sobic.002G067700.v3.1	1	0	0	0	0
Sobic.002G067900.v3.1	1	0	0	0	0
Sobic.002G068000.v3.1	1	0	0	0	0
Sobic.002G068400.v3.1	1	0	1	1	0
Sobic.002G068701.v3.1	1	0	0	0	0
Sobic.002G068800.v3.1	1	0	0	0	0
Sobic.002G069050.v3.1	1	0	0	0	0
Sobic.002G069166.v3.1	1	0	0	0	0
Sobic.002G069232.v3.1	1	0	0	0	0
Sobic.002G069400.v3.1	1	0	0	0	0
Sobic.002G069601.v3.1	1	0	0	0	0
Sobic.002G069900.v3.1	0	0	0	0	1
Sobic.002G070000.v3.1	1	0	0	0	0
Sobic.002G070200.v3.1	1	0	0	0	0
Sobic.002G070400.v3.1	1	0	0	0	0
Sobic.002G070500.v3.1	1	0	0	0	0
Sobic.002G070800.v3.1	1	0	0	0	0
Sobic.002G071100.v3.1	1	0	0	0	0
Sobic.002G071350.v3.1	1	0	0	1	0
Sobic.002G071600.v3.1	1	0	0	0	0
Sobic.002G071850.v3.1	1	0	0	0	0
Sobic.002G072100.v3.1	1	0	0	0	0
Sobic.002G072200.v3.1	1	0	0	0	0
Sobic.002G072500.v3.1	1	0	0	0	0
Sobic.002G073200.v3.1	1	0	0	0	0
Sobic.002G073600.v3.1	1	0	0	0	0
Sobic.002G074100.v3.1	1	0	0	0	0
Sobic.002G074600.v3.1	1	0	0	0	0
Sobic.002G075600.v3.1	1	0	0	0	0
Sobic.002G075800.v3.1	1	0	0	0	0
Sobic.002G076200.v3.1	1	0	0	0	0
Sobic.002G076300.v3.1	1	0	0	0	0
Sobic.002G076400.v3.1	1	0	0	0	0
Sobic.002G076450.v3.1	1	0	0	0	0
Sobic.002G076700.v3.1	1	0	0	0	0
Sobic.002G076932.v3.1	1	0	0	0	0
Sobic.002G077000.v3.1	1	0	0	0	0
Sobic.002G077500.v3.1	1	0	0	0	0
Sobic.002G077700.v3.1	1	0	0	0	0
Sobic.002G078000.v3.1	1	0	0	0	0
Sobic.002G078100.v3.1	1	0	0	0	0
Sobic.002G078300.v3.1	1	0	0	0	0
Sobic.002G078400.v3.1	1	0	0	0	0
Sobic.002G078500.v3.1	1	0	0	0	0
Sobic.002G078600.v3.1	1	0	0	0	0
Sobic.002G078700.v3.1	1	0	0	0	0
Sobic.002G078800.v3.1	1	0	0	0	0
Sobic.002G078850.v3.1	1	0	0	0	0
Sobic.002G079200.v3.1	1	0	0	0	0
Sobic.002G079300.v3.1	1	0	0	0	0
Sobic.002G079400.v3.1	1	0	0	0	0
Sobic.002G079500.v3.1	1	0	0	0	0
Sobic.002G079801.v3.1	1	0	0	0	0
Sobic.002G079900.v3.1	1	0	0	0	0
Sobic.002G080000.v3.1	1	0	0	0	0
Sobic.002G080150.v3.1	1	0	0	0	0
Sobic.002G080200.v3.1	1	0	0	0	0
Sobic.002G080400.v3.1	1	0	0	0	0
Sobic.002G080450.v3.1	1	0	0	0	0
Sobic.002G081000.v3.1	1	1	0	0	0
Sobic.002G081300.v3.1	1	0	0	0	0
Sobic.002G082100.v3.1	0	0	1	0	0
Sobic.002G082300.v3.1	1	0	0	0	0
Sobic.002G082350.v3.1	1	0	0	0	0
Sobic.002G082400.v3.1	1	0	0	0	0
Sobic.002G082500.v3.1	0	0	0	1	0
Sobic.002G083100.v3.1	1	0	0	0	0
Sobic.002G083200.v3.1	1	0	0	0	0
Sobic.002G083332.v3.1	1	0	1	0	0
Sobic.002G083700.v3.1	1	0	1	0	1
Sobic.002G084900.v3.1	1	0	0	0	0
Sobic.002G085000.v3.1	1	0	0	0	0
Sobic.002G085600.v3.1	0	0	1	0	0
Sobic.002G086300.v3.1	1	0	0	0	0
Sobic.002G087200.v3.1	0	0	1	0	0
Sobic.002G087400.v3.1	1	0	0	0	0
Sobic.002G087700.v3.1	1	0	0	0	0
Sobic.002G088100.v3.1	0	0	0	0	1
Sobic.002G088200.v3.1	1	0	0	0	0
Sobic.002G088500.v3.1	1	0	0	0	1
Sobic.002G088900.v3.1	0	0	0	0	1
Sobic.002G089100.v3.1	0	0	1	0	0
Sobic.002G089200.v3.1	1	0	0	0	0
Sobic.002G089400.v3.1	0	0	0	0	1
Sobic.002G090100.v3.1	1	0	0	0	0
Sobic.002G091000.v3.1	1	0	0	0	0
Sobic.002G091200.v3.1	1	0	0	0	0
Sobic.002G091300.v3.1	1	0	0	0	0
Sobic.002G091400.v3.1	1	0	0	0	0
Sobic.002G092400.v3.1	1	0	0	0	0
Sobic.002G092901.v3.1	1	0	0	0	0
Sobic.002G093400.v3.1	1	0	0	0	0
Sobic.002G093600.v3.1	1	0	0	0	0
Sobic.002G093800.v3.1	1	0	0	0	0
Sobic.002G094000.v3.1	1	0	0	0	0
Sobic.002G094100.v3.1	1	0	0	0	0
Sobic.002G094700.v3.1	1	0	0	0	1
Sobic.002G095000.v3.1	1	0	0	0	0
Sobic.002G095400.v3.1	1	0	0	0	0
Sobic.002G095700.v3.1	0	0	0	0	1
Sobic.002G095800.v3.1	0	0	0	0	1
Sobic.002G096000.v3.1	1	0	0	0	0
Sobic.002G096201.v3.1	1	0	0	0	0
Sobic.002G096700.v3.1	1	0	0	0	0
Sobic.002G097000.v3.1	1	0	0	0	0
Sobic.002G098050.v3.1	1	0	0	0	0
Sobic.002G098300.v3.1	1	0	0	0	0
Sobic.002G098450.v3.1	1	0	0	0	0
Sobic.002G098600.v3.1	1	0	0	0	0
Sobic.002G098850.v3.1	1	0	0	0	0
Sobic.002G098900.v3.1	1	0	0	0	0
Sobic.002G099000.v3.1	1	1	0	0	0
Sobic.002G099300.v3.1	1	0	0	0	0
Sobic.002G100900.v3.1	1	0	0	0	0
Sobic.002G100950.v3.1	1	0	0	0	0
Sobic.002G101100.v3.1	1	0	0	0	0
Sobic.002G101500.v3.1	1	0	0	0	0
Sobic.002G101550.v3.1	0	0	1	1	0
Sobic.002G101600.v3.1	1	0	0	0	0
Sobic.002G101700.v3.1	1	0	0	0	0
Sobic.002G101900.v3.1	0	0	0	0	1
Sobic.002G102800.v3.1	1	0	0	0	0
Sobic.002G103000.v3.1	1	0	0	0	0
Sobic.002G104000.v3.1	1	0	0	0	0
Sobic.002G104200.v3.1	1	0	0	0	0
Sobic.002G104450.v3.1	1	0	0	0	0
Sobic.002G104500.v3.1	1	0	0	0	0
Sobic.002G104801.v3.1	1	0	0	0	0
Sobic.002G104900.v3.1	1	0	0	0	0
Sobic.002G105101.v3.1	1	0	0	1	0
Sobic.002G105200.v3.1	0	0	0	0	1
Sobic.002G105250.v3.1	1	0	0	0	0
Sobic.002G105400.v3.1	1	0	0	0	0
Sobic.002G105600.v3.1	1	0	0	0	0
Sobic.002G106800.v3.1	1	0	0	0	0
Sobic.002G106900.v3.1	1	0	0	0	0
Sobic.002G107466.v3.1	1	0	1	1	0
Sobic.002G107700.v3.1	1	0	0	0	0
Sobic.002G107900.v3.1	1	0	0	0	0
Sobic.002G108300.v3.1	1	0	0	0	0
Sobic.002G108400.v3.1	1	0	0	0	0
Sobic.002G108500.v3.1	1	0	0	0	0
Sobic.002G108600.v3.1	1	0	0	0	0
Sobic.002G108700.v3.1	1	0	0	0	0
Sobic.002G108800.v3.1	1	0	0	0	1
Sobic.002G108900.v3.1	1	0	0	0	0
Sobic.002G109100.v3.1	1	0	0	0	0
Sobic.002G109400.v3.1	1	0	0	0	0
Sobic.002G110300.v3.1	0	0	1	0	0
Sobic.002G110700.v3.1	0	0	1	0	0
Sobic.002G110800.v3.1	0	0	1	0	0
Sobic.002G111300.v3.1	1	0	0	0	0
Sobic.002G111400.v3.1	1	0	0	0	0
Sobic.002G111500.v3.1	1	0	0	0	0
Sobic.002G111900.v3.1	1	0	0	0	0
Sobic.002G112200.v3.1	1	0	0	0	0
Sobic.002G112300.v3.1	1	0	0	0	0
Sobic.002G112400.v3.1	1	0	0	0	0
Sobic.002G113033.v3.1	0	0	0	0	1
Sobic.002G113066.v3.1	1	0	0	0	1
Sobic.002G113500.v3.1	1	0	0	0	0
Sobic.002G113600.v3.1	1	0	0	0	0
Sobic.002G113700.v3.1	1	0	0	0	0
Sobic.002G113900.v3.1	1	0	0	0	0
Sobic.002G114200.v3.1	1	0	0	0	0
Sobic.002G114600.v3.1	1	0	0	0	1
Sobic.002G115050.v3.1	0	0	1	0	0
Sobic.002G115075.v3.1	0	0	1	0	0
Sobic.002G115100.v3.1	0	0	1	0	0
Sobic.002G115200.v3.1	1	0	0	0	0
Sobic.002G115300.v3.1	0	0	0	0	1
Sobic.002G115400.v3.1	1	0	0	0	0
Sobic.002G115700.v3.1	1	0	0	0	0
Sobic.002G116400.v3.1	1	0	0	0	0
Sobic.002G116700.v3.1	1	0	1	0	1
Sobic.002G117100.v3.1	1	0	0	0	0
Sobic.002G117300.v3.1	1	0	0	0	0
Sobic.002G117800.v3.1	1	0	0	0	0
Sobic.002G118000.v3.1	1	0	0	0	0
Sobic.002G118300.v3.1	1	0	0	0	0
Sobic.002G118500.v3.1	1	0	0	0	0
Sobic.002G119000.v3.1	1	0	0	0	0
Sobic.002G120100.v3.1	1	0	0	0	0
Sobic.002G120400.v3.1	1	0	0	0	0
Sobic.002G120850.v3.1	1	0	0	0	0
Sobic.002G120900.v3.1	1	0	0	0	0
Sobic.002G121050.v3.1	1	0	0	0	0
Sobic.002G121201.v3.1	1	0	0	0	0
Sobic.002G121450.v3.1	1	0	0	0	0
Sobic.002G121701.v3.1	1	0	0	0	0
Sobic.002G122600.v3.1	0	0	1	0	0
Sobic.002G122900.v3.1	1	0	0	0	0
Sobic.002G123000.v3.1	1	0	1	0	0
Sobic.002G123100.v3.1	0	0	1	0	0
Sobic.002G123750.v3.1	1	0	0	0	0
Sobic.002G124450.v3.1	1	0	0	0	0
Sobic.002G124500.v3.1	1	0	0	0	0
Sobic.002G124700.v3.1	1	0	0	0	0
Sobic.002G124766.v3.1	1	0	0	0	0
Sobic.002G124832.v3.1	0	0	0	1	0
Sobic.002G125100.v3.1	0	0	0	1	0
Sobic.002G126200.v3.1	1	0	0	0	0
Sobic.002G126400.v3.1	1	0	0	0	0
Sobic.002G126700.v3.1	0	0	0	1	0
Sobic.002G126800.v3.1	1	0	0	0	0
Sobic.002G127300.v3.1	1	0	0	1	0
Sobic.002G128900.v3.1	1	0	0	0	0
Sobic.002G129300.v3.1	1	0	0	0	0
Sobic.002G129500.v3.1	1	0	0	0	0
Sobic.002G129600.v3.1	0	1	0	0	0
Sobic.002G129700.v3.1	1	0	0	0	0
Sobic.002G129800.v3.1	1	0	0	0	0
Sobic.002G130000.v3.1	1	0	0	0	0
Sobic.002G130101.v3.1	1	0	0	0	0
Sobic.002G130200.v3.1	1	0	0	0	0
Sobic.002G130350.v3.1	1	0	0	0	0
Sobic.002G130500.v3.1	1	0	0	0	0
Sobic.002G130601.v3.1	1	0	0	0	0
Sobic.002G130700.v3.1	1	0	0	0	0
Sobic.002G131800.v3.1	1	0	0	0	0
Sobic.002G132201.v3.1	1	0	0	0	0
Sobic.002G132300.v3.1	1	0	0	0	0
Sobic.002G132600.v3.1	1	0	0	0	0
Sobic.002G132900.v3.1	1	0	0	0	0
Sobic.002G133100.v3.1	1	0	0	0	0
Sobic.002G133150.v3.1	1	0	0	0	0
Sobic.002G133600.v3.1	1	0	0	0	0
Sobic.002G133700.v3.1	1	0	0	0	0
Sobic.002G134001.v3.1	1	0	0	0	0
Sobic.002G134100.v3.1	1	0	0	0	0
Sobic.002G134300.v3.1	1	0	0	0	0
Sobic.002G134800.v3.1	1	0	0	0	0
Sobic.002G134900.v3.1	1	0	0	0	0
Sobic.002G135500.v3.1	1	0	0	0	0
Sobic.002G135700.v3.1	1	0	0	0	0
Sobic.002G135800.v3.1	1	0	0	0	0
Sobic.002G135950.v3.1	1	0	0	0	0
Sobic.002G136300.v3.1	1	0	0	0	0
Sobic.002G136500.v3.1	1	0	0	0	0
Sobic.002G136600.v3.1	1	0	0	0	0
Sobic.002G136700.v3.1	1	0	0	0	0
Sobic.002G136800.v3.1	1	0	0	0	0
Sobic.002G136900.v3.1	1	0	1	0	0
Sobic.002G137800.v3.1	1	0	0	0	0
Sobic.002G137850.v3.1	1	0	0	0	0
Sobic.002G138000.v3.1	1	0	0	0	0
Sobic.002G138500.v3.1	1	0	0	0	0
Sobic.002G138600.v3.1	1	0	0	0	0
Sobic.002G138700.v3.1	1	0	0	0	0
Sobic.002G138800.v3.1	1	0	0	0	0
Sobic.002G138900.v3.1	1	0	0	0	0
Sobic.002G139300.v3.1	1	0	0	0	0
Sobic.002G139400.v3.1	1	0	0	0	0
Sobic.002G139600.v3.1	1	0	0	0	0
Sobic.002G139700.v3.1	1	0	0	0	0
Sobic.002G139750.v3.1	1	0	0	0	0
Sobic.002G140200.v3.1	1	0	0	0	0
Sobic.002G140500.v3.1	1	0	0	0	0
Sobic.002G141100.v3.1	1	0	1	0	0
Sobic.002G142350.v3.1	1	1	0	0	0
Sobic.002G143300.v3.1	1	0	0	0	0
Sobic.002G143450.v3.1	1	0	0	0	0
Sobic.002G143600.v3.1	0	1	0	0	0
Sobic.002G144400.v3.1	1	1	1	0	0
Sobic.002G144666.v3.1	1	1	0	0	0
Sobic.002G144800.v3.1	1	0	0	0	0
Sobic.002G144850.v3.1	1	0	0	0	0
Sobic.002G145550.v3.1	1	0	0	0	0
Sobic.002G146701.v3.1	1	0	0	0	0
Sobic.002G147350.v3.1	1	0	0	0	0
Sobic.002G147433.v3.1	0	0	0	0	1
Sobic.002G148166.v3.1	1	1	0	0	1
Sobic.002G149000.v3.1	1	0	0	0	0
Sobic.002G149101.v3.1	1	0	0	0	0
Sobic.002G149600.v3.1	1	0	0	0	0
Sobic.002G150100.v3.1	1	1	0	0	0
Sobic.002G150200.v3.1	0	0	0	0	1
Sobic.002G150301.v3.1	1	0	0	0	0
Sobic.002G150400.v3.1	0	1	0	0	0
Sobic.002G150866.v3.1	0	0	1	0	0
Sobic.002G151200.v3.1	1	0	0	0	0
Sobic.002G151400.v3.1	1	0	0	0	0
Sobic.002G152000.v3.1	0	0	1	0	0
Sobic.002G153050.v3.1	1	0	0	0	0
Sobic.002G153800.v3.1	1	0	0	0	0
Sobic.002G154100.v3.1	0	0	0	0	1
Sobic.002G154450.v3.1	1	0	0	0	1
Sobic.002G154750.v3.1	1	0	0	0	0
Sobic.002G155700.v3.1	1	0	0	0	0
Sobic.002G156300.v3.1	1	0	0	0	0
Sobic.002G156500.v3.1	1	0	0	0	0
Sobic.002G156700.v3.1	1	0	0	0	0
Sobic.002G156800.v3.1	1	0	0	0	0
Sobic.002G157050.v3.1	1	0	0	0	0
Sobic.002G157500.v3.1	1	1	0	0	1
Sobic.002G157600.v3.1	1	0	0	0	0
Sobic.002G157800.v3.1	1	0	0	0	0
Sobic.002G157900.v3.1	1	0	0	0	0
Sobic.002G157950.v3.1	1	0	0	0	0
Sobic.002G158150.v3.1	1	0	0	0	0
Sobic.002G158401.v3.1	1	0	0	0	0
Sobic.002G158600.v3.1	1	1	1	1	1
Sobic.002G158900.v3.1	1	0	0	0	0
Sobic.002G159000.v3.1	1	0	0	0	1
Sobic.002G159100.v3.1	1	0	0	0	0
Sobic.002G159500.v3.1	1	0	0	0	0
Sobic.002G159750.v3.1	1	0	0	0	0
Sobic.002G159800.v3.1	0	0	0	0	1
Sobic.002G159900.v3.1	1	0	0	0	0
Sobic.002G160001.v3.1	0	0	0	0	1
Sobic.002G160100.v3.1	0	1	0	0	1
Sobic.002G160200.v3.1	1	0	0	0	0
Sobic.002G160600.v3.1	1	0	0	0	0
Sobic.002G160700.v3.1	1	0	0	0	0
Sobic.002G160800.v3.1	1	0	0	0	0
Sobic.002G160901.v3.1	1	1	0	0	1
Sobic.002G161100.v3.1	1	0	0	0	0
Sobic.002G161600.v3.1	1	1	0	0	0
Sobic.002G162450.v3.1	1	0	0	0	0
Sobic.002G163950.v3.1	1	0	0	0	0
Sobic.002G164400.v3.1	1	0	0	0	0
Sobic.002G164700.v3.1	1	0	0	0	0
Sobic.002G165080.v3.1	1	0	0	0	0
Sobic.002G165200.v3.1	1	0	0	0	0
Sobic.002G165401.v3.1	1	0	0	0	0
Sobic.002G166000.v3.1	0	1	0	0	0
Sobic.002G166300.v3.1	1	0	0	0	0
Sobic.002G168650.v3.1	1	0	0	0	0
Sobic.002G169766.v3.1	1	0	0	0	0
Sobic.002G170820.v3.1	1	0	0	0	0
Sobic.002G170900.v3.1	1	0	0	0	0
Sobic.002G171400.v3.1	1	0	0	0	0
Sobic.002G173700.v3.1	1	0	0	0	0
Sobic.002G174300.v3.1	1	0	0	0	0
Sobic.002G174600.v3.1	1	0	0	0	0
Sobic.002G174700.v3.1	1	0	0	0	0
Sobic.002G175400.v3.1	1	0	0	0	0
Sobic.002G175700.v3.1	1	0	0	0	0
Sobic.002G175800.v3.1	1	0	0	0	0
Sobic.002G176450.v3.1	1	0	0	0	0
Sobic.002G176900.v3.1	1	0	0	0	0
Sobic.002G177100.v3.1	1	0	0	0	0
Sobic.002G177200.v3.1	1	0	0	0	0
Sobic.002G177300.v3.1	1	0	0	0	0
Sobic.002G177500.v3.1	0	0	1	0	0
Sobic.002G177600.v3.1	1	0	0	0	0
Sobic.002G177900.v3.1	1	0	0	0	0
Sobic.002G178000.v3.1	1	0	0	0	0
Sobic.002G178200.v3.1	1	0	0	0	0
Sobic.002G178601.v3.1	1	0	0	0	0
Sobic.002G179400.v3.1	1	0	0	0	0
Sobic.002G179700.v3.1	1	0	0	0	0
Sobic.002G180000.v3.1	1	0	0	0	0
Sobic.002G180200.v3.1	1	0	0	0	1
Sobic.002G181700.v3.1	1	0	0	0	0
Sobic.002G182300.v3.1	0	0	0	0	1
Sobic.002G182800.v3.1	1	0	0	0	0
Sobic.002G183100.v3.1	1	0	0	0	0
Sobic.002G183750.v3.1	1	0	0	1	0
Sobic.002G183900.v3.1	1	0	0	0	0
Sobic.002G184100.v3.1	1	0	0	0	0
Sobic.002G184200.v3.1	1	0	0	0	0
Sobic.002G184300.v3.1	1	0	0	0	0
Sobic.002G184700.v3.1	1	0	0	0	0
Sobic.002G184800.v3.1	1	0	0	0	0
Sobic.002G185000.v3.1	1	0	0	0	0
Sobic.002G185100.v3.1	1	0	0	0	0
Sobic.002G185200.v3.1	1	0	0	0	0
Sobic.002G185300.v3.1	1	0	0	0	0
Sobic.002G185400.v3.1	1	0	0	0	0
Sobic.002G185500.v3.1	1	0	0	0	0
Sobic.002G185600.v3.1	1	0	0	0	0
Sobic.002G185800.v3.1	1	0	0	0	0
Sobic.002G186100.v3.1	1	0	0	0	0
Sobic.002G186200.v3.1	1	0	0	0	0
Sobic.002G186300.v3.1	1	0	0	0	0
Sobic.002G186500.v3.1	1	0	0	0	0
Sobic.002G186700.v3.1	1	0	0	0	0
Sobic.002G187100.v3.1	1	0	0	0	0
Sobic.002G187200.v3.1	1	0	0	0	0
Sobic.002G187350.v3.1	1	0	0	0	0
Sobic.002G188100.v3.1	1	0	0	0	0
Sobic.002G188700.v3.1	1	0	0	0	0
Sobic.002G188800.v3.1	0	0	1	0	0
Sobic.002G189100.v3.1	1	0	0	0	0
Sobic.002G189350.v3.1	1	0	0	0	0
Sobic.002G189500.v3.1	1	0	0	0	0
Sobic.002G189800.v3.1	1	0	0	0	0
Sobic.002G190100.v3.1	1	0	0	0	0
Sobic.002G190600.v3.1	0	0	1	0	0
Sobic.002G190900.v3.1	0	0	0	1	0
Sobic.002G191200.v3.1	0	0	1	0	0
Sobic.002G191500.v3.1	0	0	1	0	0
Sobic.002G192000.v3.1	1	0	0	0	0
Sobic.002G192101.v3.1	1	0	0	0	0
Sobic.002G192600.v3.1	1	0	0	0	0
Sobic.002G192700.v3.1	1	0	0	0	0
Sobic.002G192800.v3.1	1	0	0	0	0
Sobic.002G193200.v3.1	1	0	0	0	0
Sobic.002G194201.v3.1	1	0	0	0	0
Sobic.002G194300.v3.1	0	0	0	0	1
Sobic.002G194500.v3.1	1	0	0	0	0
Sobic.002G195033.v3.1	1	0	1	0	0
Sobic.002G195066.v3.1	1	0	0	0	0
Sobic.002G195100.v3.1	1	0	0	0	0
Sobic.002G195800.v3.1	1	0	0	0	0
Sobic.002G195900.v3.1	1	0	0	0	0
Sobic.002G196500.v3.1	1	0	0	0	1
Sobic.002G197000.v3.1	1	0	0	0	0
Sobic.002G197650.v3.1	1	1	0	0	0
Sobic.002G198500.v3.1	1	0	0	0	0
Sobic.002G198700.v3.1	1	0	0	0	0
Sobic.002G199500.v3.1	1	0	0	0	0
Sobic.002G199850.v3.1	1	0	0	1	0
Sobic.002G201300.v3.1	1	0	0	0	0
Sobic.002G201400.v3.1	1	0	0	0	0
Sobic.002G201950.v3.1	1	0	1	1	1
Sobic.002G202100.v3.1	1	0	0	0	0
Sobic.002G202200.v3.1	1	0	1	0	0
Sobic.002G202350.v3.1	1	0	0	0	0
Sobic.002G202500.v3.1	1	0	0	0	0
Sobic.002G202600.v3.1	1	0	0	0	0
Sobic.002G203050.v3.1	1	0	0	0	0
Sobic.002G203100.v3.1	1	0	0	0	0
Sobic.002G203300.v3.1	1	0	0	1	0
Sobic.002G203401.v3.1	1	0	0	0	0
Sobic.002G203500.v3.1	1	0	0	0	0
Sobic.002G203900.v3.1	1	0	0	0	0
Sobic.002G204050.v3.1	1	0	0	1	0
Sobic.002G204200.v3.1	1	0	0	0	0
Sobic.002G204350.v3.1	1	0	0	0	0
Sobic.002G204700.v3.1	1	0	0	0	0
Sobic.002G205100.v3.1	1	0	0	0	0
Sobic.002G205800.v3.1	1	0	0	0	0
Sobic.002G206300.v3.1	1	0	0	0	0
Sobic.002G206500.v3.1	1	0	1	0	0
Sobic.002G206600.v3.1	1	0	0	0	0
Sobic.002G207000.v3.1	1	0	0	0	1
Sobic.002G207200.v3.1	1	0	0	0	0
Sobic.002G207700.v3.1	1	0	0	0	1
Sobic.002G208000.v3.1	0	0	0	0	1
Sobic.002G209100.v3.1	1	0	0	0	0
Sobic.002G209450.v3.1	1	1	0	1	1
Sobic.002G209800.v3.1	1	0	0	0	1
Sobic.002G209900.v3.1	1	0	0	0	0
Sobic.002G210100.v3.1	1	0	0	0	0
Sobic.002G210150.v3.1	1	0	1	0	0
Sobic.002G210200.v3.1	1	0	0	0	0
Sobic.002G210300.v3.1	1	0	0	0	0
Sobic.002G210500.v3.1	1	0	0	0	0
Sobic.002G210901.v3.1	0	0	1	0	0
Sobic.002G211600.v3.1	1	0	0	0	0
Sobic.002G212000.v3.1	0	0	1	0	0
Sobic.002G212100.v3.1	0	0	1	0	0
Sobic.002G212200.v3.1	1	0	0	0	0
Sobic.002G212700.v3.1	0	0	1	0	0
Sobic.002G213200.v3.1	1	0	1	0	0
Sobic.002G213400.v3.1	1	0	0	0	0
Sobic.002G213500.v3.1	1	0	0	0	0
Sobic.002G214000.v3.1	1	0	0	0	0
Sobic.002G214500.v3.1	1	0	0	0	0
Sobic.002G215700.v3.1	1	0	0	0	0
Sobic.002G215866.v3.1	1	0	0	0	0
Sobic.002G216200.v3.1	1	0	0	0	0
Sobic.002G216300.v3.1	1	0	0	1	1
Sobic.002G216400.v3.1	1	0	0	0	0
Sobic.002G216500.v3.1	1	0	0	0	0
Sobic.002G216801.v3.1	1	0	0	0	0
Sobic.002G217133.v3.1	1	0	1	0	0
Sobic.002G217166.v3.1	0	0	1	0	0
Sobic.002G217300.v3.1	1	0	0	0	0
Sobic.002G217700.v3.1	1	0	0	0	0
Sobic.002G217800.v3.1	1	0	0	0	0
Sobic.002G217900.v3.1	1	0	0	0	0
Sobic.002G218200.v3.1	1	0	0	0	0
Sobic.002G218300.v3.1	1	0	0	0	0
Sobic.002G218350.v3.1	1	0	0	0	0
Sobic.002G218400.v3.1	1	0	0	0	0
Sobic.002G218900.v3.1	1	0	0	0	0
Sobic.002G219100.v3.1	1	0	0	0	0
Sobic.002G219300.v3.1	1	0	0	0	1
Sobic.002G219333.v3.1	1	0	0	0	1
Sobic.002G219366.v3.1	1	0	0	0	1
Sobic.002G219700.v3.1	1	0	0	0	0
Sobic.002G219800.v3.1	1	0	0	0	0
Sobic.002G219900.v3.1	1	0	0	0	0
Sobic.002G220000.v3.1	1	0	0	0	0
Sobic.002G220100.v3.1	1	0	0	0	0
Sobic.002G220400.v3.1	1	0	0	0	0
Sobic.002G220500.v3.1	1	0	0	0	0
Sobic.002G220600.v3.1	1	0	0	0	0
Sobic.002G220700.v3.1	1	0	0	0	0
Sobic.002G220800.v3.1	1	0	0	0	0
Sobic.002G221000.v3.1	1	0	0	0	0
Sobic.002G221400.v3.1	1	0	0	0	0
Sobic.002G221450.v3.1	1	0	0	0	0
Sobic.002G221800.v3.1	1	0	0	0	0
Sobic.002G222000.v3.1	1	0	0	0	0
Sobic.002G222200.v3.1	1	0	0	0	0
Sobic.002G222400.v3.1	0	0	1	0	0
Sobic.002G222500.v3.1	1	0	0	0	0
Sobic.002G222600.v3.1	1	0	0	0	0
Sobic.002G223050.v3.1	1	0	1	0	1
Sobic.002G223401.v3.1	1	0	0	0	0
Sobic.002G223600.v3.1	1	0	0	0	0
Sobic.002G224200.v3.1	1	0	0	0	0
Sobic.002G224500.v3.1	1	0	0	0	0
Sobic.002G225700.v3.1	1	0	0	0	0
Sobic.002G226500.v3.1	1	0	0	0	0
Sobic.002G226600.v3.1	1	0	0	0	0
Sobic.002G226700.v3.1	1	0	0	0	0
Sobic.002G227200.v3.1	0	0	1	0	0
Sobic.002G227900.v3.1	1	0	0	0	0
Sobic.002G228100.v3.1	1	0	0	0	0
Sobic.002G228300.v3.1	1	0	0	0	1
Sobic.002G228400.v3.1	1	0	0	0	0
Sobic.002G228500.v3.1	1	0	0	0	0
Sobic.002G228600.v3.1	1	0	0	0	0
Sobic.002G228800.v3.1	1	0	0	0	0
Sobic.002G229000.v3.1	1	0	0	0	1
Sobic.002G229100.v3.1	0	0	0	0	1
Sobic.002G229500.v3.1	0	0	0	0	1
Sobic.002G229650.v3.1	1	0	0	0	0
Sobic.002G229700.v3.1	1	0	0	0	0
Sobic.002G230000.v3.1	1	0	0	0	0
Sobic.002G230301.v3.1	1	0	0	0	0
Sobic.002G231400.v3.1	1	0	0	0	0
Sobic.002G231800.v3.1	1	0	0	0	0
Sobic.002G232100.v3.1	1	0	0	0	0
Sobic.002G232300.v3.1	1	0	0	0	0
Sobic.002G232600.v3.1	1	0	0	0	0
Sobic.002G232700.v3.1	1	0	0	0	0
Sobic.002G232800.v3.1	1	0	0	0	0
Sobic.002G233000.v3.1	1	0	0	0	0
Sobic.002G233300.v3.1	1	0	0	0	0
Sobic.002G233400.v3.1	1	0	0	0	0
Sobic.002G233800.v3.1	1	0	0	0	0
Sobic.002G234000.v3.1	1	0	0	0	0
Sobic.002G234100.v3.1	1	0	0	0	0
Sobic.002G234200.v3.1	1	0	0	0	0
Sobic.002G234900.v3.1	1	0	0	0	0
Sobic.002G235400.v3.1	1	0	0	0	0
Sobic.002G236000.v3.1	1	0	0	0	0
Sobic.002G236100.v3.1	1	0	0	0	0
Sobic.002G236300.v3.1	0	0	0	1	0
Sobic.002G236600.v3.1	1	0	0	0	0
Sobic.002G236800.v3.1	1	0	0	0	0
Sobic.002G237000.v3.1	1	0	0	0	0
Sobic.002G237100.v3.1	1	0	0	0	0
Sobic.002G237400.v3.1	1	0	1	1	1
Sobic.002G237600.v3.1	1	0	0	0	0
Sobic.002G237750.v3.1	1	0	0	0	0
Sobic.002G238000.v3.1	1	0	0	0	0
Sobic.002G238300.v3.1	1	0	0	0	0
Sobic.002G238400.v3.1	1	0	0	0	0
Sobic.002G238500.v3.1	1	0	0	0	0
Sobic.002G238800.v3.1	1	0	0	0	0
Sobic.002G238900.v3.1	1	0	0	0	0
Sobic.002G239000.v3.1	1	0	0	0	0
Sobic.002G239101.v3.1	1	0	0	0	0
Sobic.002G239200.v3.1	1	0	0	0	0
Sobic.002G239700.v3.1	1	0	0	0	0
Sobic.002G239800.v3.1	1	0	0	0	0
Sobic.002G240000.v3.1	0	0	0	0	1
Sobic.002G240200.v3.1	1	0	0	0	0
Sobic.002G240300.v3.1	1	0	0	0	0
Sobic.002G240400.v3.1	1	0	0	0	0
Sobic.002G240800.v3.1	1	0	0	0	0
Sobic.002G241000.v3.1	1	0	0	0	0
Sobic.002G241250.v3.1	1	0	0	0	0
Sobic.002G241500.v3.1	1	0	0	0	0
Sobic.002G242400.v3.1	1	0	0	0	0
Sobic.002G242800.v3.1	0	0	0	0	1
Sobic.002G243000.v3.1	1	0	0	0	0
Sobic.002G243100.v3.1	1	0	0	0	0
Sobic.002G243300.v3.1	1	0	0	0	0
Sobic.002G243800.v3.1	1	0	0	0	0
Sobic.002G243900.v3.1	1	0	0	0	0
Sobic.002G244300.v3.1	1	0	0	0	0
Sobic.002G244400.v3.1	1	0	0	0	0
Sobic.002G244600.v3.1	0	0	1	0	0
Sobic.002G244901.v3.1	1	0	0	0	1
Sobic.002G245100.v3.1	1	0	0	0	0
Sobic.002G245700.v3.1	1	0	0	0	0
Sobic.002G245900.v3.1	1	0	0	0	0
Sobic.002G246000.v3.1	1	0	0	0	0
Sobic.002G246200.v3.1	1	0	0	0	0
Sobic.002G247700.v3.1	1	0	0	0	0
Sobic.002G249500.v3.1	1	0	0	0	0
Sobic.002G250000.v3.1	1	0	0	0	0
Sobic.002G250200.v3.1	1	0	0	0	0
Sobic.002G250300.v3.1	1	0	0	0	0
Sobic.002G250900.v3.1	1	0	0	0	0
Sobic.002G251050.v3.1	0	0	1	0	0
Sobic.002G251300.v3.1	1	0	0	0	0
Sobic.002G251800.v3.1	0	0	0	0	1
Sobic.002G252100.v3.1	1	0	0	0	0
Sobic.002G252400.v3.1	1	0	0	0	0
Sobic.002G252500.v3.1	1	0	0	0	0
Sobic.002G252700.v3.1	1	0	0	0	0
Sobic.002G253000.v3.1	0	0	0	0	1
Sobic.002G254250.v3.1	1	0	0	0	0
Sobic.002G254650.v3.1	0	0	0	0	1
Sobic.002G254900.v3.1	1	0	0	0	0
Sobic.002G255000.v3.1	1	0	0	0	0
Sobic.002G255300.v3.1	1	0	0	0	0
Sobic.002G256601.v3.1	1	0	0	0	0
Sobic.002G257001.v3.1	1	0	0	0	0
Sobic.002G257150.v3.1	1	0	0	0	0
Sobic.002G257300.v3.1	1	0	0	0	0
Sobic.002G257400.v3.1	1	0	0	0	0
Sobic.002G257500.v3.1	1	0	0	0	0
Sobic.002G257600.v3.1	1	0	0	0	0
Sobic.002G257750.v3.1	1	0	0	0	0
Sobic.002G258200.v3.1	1	0	0	0	0
Sobic.002G258600.v3.1	1	0	0	0	0
Sobic.002G258700.v3.1	1	0	0	0	0
Sobic.002G258800.v3.1	1	0	0	0	0
Sobic.002G258900.v3.1	1	0	0	0	0
Sobic.002G259100.v3.1	1	0	0	0	0
Sobic.002G259200.v3.1	1	0	0	0	0
Sobic.002G259301.v3.1	1	0	0	0	0
Sobic.002G259466.v3.1	1	0	0	0	0
Sobic.002G259532.v3.1	1	0	0	0	0
Sobic.002G260000.v3.1	1	0	0	0	0
Sobic.002G260100.v3.1	1	0	0	0	1
Sobic.002G260200.v3.1	1	0	0	0	0
Sobic.002G260300.v3.1	1	0	0	0	0
Sobic.002G260400.v3.1	1	0	0	0	0
Sobic.002G260500.v3.1	1	0	0	0	0
Sobic.002G260800.v3.1	1	0	0	0	0
Sobic.002G261000.v3.1	1	0	0	0	0
Sobic.002G261450.v3.1	1	0	0	0	0
Sobic.002G261500.v3.1	1	0	0	0	0
Sobic.002G261600.v3.1	1	0	0	0	0
Sobic.002G261800.v3.1	1	0	0	0	0
Sobic.002G262250.v3.1	1	1	0	0	0
Sobic.002G262850.v3.1	1	0	0	0	0
Sobic.002G263200.v3.1	0	0	0	0	1
Sobic.002G263700.v3.1	0	0	0	0	1
Sobic.002G264700.v3.1	0	1	1	0	0
Sobic.002G264900.v3.1	0	1	0	0	0
Sobic.002G265001.v3.1	0	1	0	0	0
Sobic.002G265200.v3.1	1	0	0	0	0
Sobic.002G265300.v3.1	1	0	0	0	0
Sobic.002G265400.v3.1	1	0	0	0	0
Sobic.002G265500.v3.1	1	0	0	0	0
Sobic.002G265600.v3.1	1	0	0	0	0
Sobic.002G265700.v3.1	1	0	0	0	0
Sobic.002G265800.v3.1	1	0	0	0	0
Sobic.002G265900.v3.1	1	0	0	0	0
Sobic.002G266100.v3.1	1	0	0	0	1
Sobic.002G266500.v3.1	0	0	1	0	0
Sobic.002G266900.v3.1	1	0	0	0	0
Sobic.002G267000.v3.1	1	0	0	0	0
Sobic.002G267100.v3.1	1	0	0	0	0
Sobic.002G268200.v3.1	1	0	0	0	0
Sobic.002G268300.v3.1	1	0	0	0	0
Sobic.002G268600.v3.1	1	0	0	0	0
Sobic.002G269100.v3.1	1	0	0	0	0
Sobic.002G269300.v3.1	1	0	0	0	0
Sobic.002G269500.v3.1	1	0	0	0	0
Sobic.002G269700.v3.1	1	0	0	0	0
Sobic.002G269900.v3.1	1	0	0	0	0
Sobic.002G270400.v3.1	1	0	0	0	0
Sobic.002G270733.v3.1	1	0	0	1	0
Sobic.002G270766.v3.1	1	0	0	0	0
Sobic.002G271100.v3.1	1	0	0	0	0
Sobic.002G271500.v3.1	1	0	0	0	1
Sobic.002G272350.v3.1	1	0	0	0	0
Sobic.002G274100.v3.1	1	0	0	0	0
Sobic.002G274400.v3.1	1	0	0	0	0
Sobic.002G274850.v3.1	0	0	1	0	0
Sobic.002G274900.v3.1	1	0	0	0	0
Sobic.002G275200.v3.1	0	1	0	1	0
Sobic.002G275400.v3.1	0	1	0	1	0
Sobic.002G275500.v3.1	0	0	0	1	0
Sobic.002G275900.v3.1	0	0	0	1	0
Sobic.002G276000.v3.1	0	0	0	1	0
Sobic.002G276100.v3.1	0	0	0	1	0
Sobic.002G277000.v3.1	0	0	1	1	0
Sobic.002G277432.v3.1	0	0	0	1	0
Sobic.002G277800.v3.1	0	0	1	0	0
Sobic.002G278100.v3.1	0	1	0	0	0
Sobic.002G278200.v3.1	1	0	0	0	0
Sobic.002G279100.v3.1	1	0	0	0	0
Sobic.002G279600.v3.1	1	0	0	0	0
Sobic.002G280800.v3.1	1	0	0	0	0
Sobic.002G282000.v3.1	0	0	1	0	0
Sobic.002G282150.v3.1	1	0	0	0	0
Sobic.002G282800.v3.1	1	0	0	0	0
Sobic.002G282900.v3.1	1	0	0	0	0
Sobic.002G283000.v3.1	1	0	0	0	0
Sobic.002G283900.v3.1	1	0	0	0	0
Sobic.002G284300.v3.1	1	0	1	0	0
Sobic.002G284500.v3.1	0	0	1	0	0
Sobic.002G284800.v3.1	1	0	0	0	0
Sobic.002G285450.v3.1	0	0	1	0	0
Sobic.002G286150.v3.1	0	0	0	0	1
Sobic.002G286400.v3.1	1	0	0	0	0
Sobic.002G286500.v3.1	1	0	0	0	0
Sobic.002G286566.v3.1	1	0	0	0	0
Sobic.002G287201.v3.1	0	0	0	0	1
Sobic.002G287750.v3.1	1	0	0	0	0
Sobic.002G288600.v3.1	1	0	1	1	1
Sobic.002G288700.v3.1	1	0	1	0	1
Sobic.002G290700.v3.1	1	0	0	0	0
Sobic.002G291132.v3.1	0	0	0	1	0
Sobic.002G291900.v3.1	1	0	0	0	0
Sobic.002G292500.v3.1	1	0	0	0	0
Sobic.002G293300.v3.1	0	0	0	0	1
Sobic.002G293400.v3.1	0	0	0	0	1
Sobic.002G294200.v3.1	1	0	0	0	0
Sobic.002G294300.v3.1	1	0	1	0	0
Sobic.002G294900.v3.1	0	0	0	0	1
Sobic.002G295000.v3.1	1	0	0	0	0
Sobic.002G295200.v3.1	1	0	0	0	0
Sobic.002G295300.v3.1	1	0	0	0	0
Sobic.002G295550.v3.1	0	0	1	0	0
Sobic.002G295600.v3.1	1	0	0	0	0
Sobic.002G296200.v3.1	0	1	0	0	0
Sobic.002G296300.v3.1	0	1	0	0	0
Sobic.002G296800.v3.1	1	0	0	0	0
Sobic.002G299800.v3.1	1	0	0	0	0
Sobic.002G300000.v3.1	1	0	0	0	0
Sobic.002G300800.v3.1	1	0	0	0	0
Sobic.002G300850.v3.1	1	0	0	0	0
Sobic.002G300950.v3.1	1	0	0	0	0
Sobic.002G301400.v3.1	1	0	0	0	0
Sobic.002G301500.v3.1	1	0	0	0	0
Sobic.002G301700.v3.1	1	0	0	0	0
Sobic.002G302100.v3.1	1	0	0	0	0
Sobic.002G302300.v3.1	1	0	0	0	0
Sobic.002G303400.v3.1	1	0	0	0	0
Sobic.002G304200.v3.1	1	0	0	0	0
Sobic.002G305300.v3.1	1	0	0	0	0
Sobic.002G305500.v3.1	1	0	1	0	0
Sobic.002G305600.v3.1	1	0	0	0	0
Sobic.002G306800.v3.1	1	0	0	0	0
Sobic.002G307000.v3.1	1	0	0	0	0
Sobic.002G307100.v3.1	1	0	0	0	0
Sobic.002G307200.v3.1	1	0	0	0	0
Sobic.002G307300.v3.1	1	0	0	0	0
Sobic.002G307400.v3.1	1	0	0	0	0
Sobic.002G307600.v3.1	1	0	0	0	0
Sobic.002G307700.v3.1	1	0	0	0	0
Sobic.002G308600.v3.1	1	0	0	0	0
Sobic.002G309100.v3.1	1	0	0	0	0
Sobic.002G310400.v3.1	1	0	0	0	0
Sobic.002G310500.v3.1	1	0	0	0	0
Sobic.002G310800.v3.1	1	0	0	0	0
Sobic.002G311000.v3.1	1	0	0	0	0
Sobic.002G311200.v3.1	1	0	0	0	0
Sobic.002G311300.v3.1	1	0	0	0	0
Sobic.002G311350.v3.1	1	0	0	0	0
Sobic.002G311400.v3.1	1	0	0	0	0
Sobic.002G311601.v3.1	1	0	0	0	0
Sobic.002G311900.v3.1	1	0	0	0	0
Sobic.002G312000.v3.1	1	0	0	0	0
Sobic.002G312500.v3.1	1	0	0	0	0
Sobic.002G312550.v3.1	1	0	0	0	0
Sobic.002G314950.v3.1	1	0	0	0	0
Sobic.002G315000.v3.1	1	0	0	0	0
Sobic.002G315450.v3.1	1	0	0	0	0
Sobic.002G316500.v3.1	1	0	0	0	0
Sobic.002G316800.v3.1	1	0	0	0	0
Sobic.002G316900.v3.1	1	0	0	0	0
Sobic.002G317100.v3.1	1	0	0	0	0
Sobic.002G317300.v3.1	1	0	0	0	0
Sobic.002G317500.v3.1	1	0	0	0	0
Sobic.002G318000.v3.1	1	0	0	0	0
Sobic.002G318200.v3.1	1	0	0	0	0
Sobic.002G318400.v3.1	1	1	1	1	0
Sobic.002G318501.v3.1	1	0	0	0	0
Sobic.002G318700.v3.1	1	0	0	0	0
Sobic.002G318900.v3.1	1	0	0	0	0
Sobic.002G319100.v3.1	1	0	0	0	0
Sobic.002G319300.v3.1	1	0	0	0	0
Sobic.002G319700.v3.1	0	0	1	0	0
Sobic.002G320800.v3.1	1	0	1	0	0
Sobic.002G321100.v3.1	0	1	0	0	1
Sobic.002G321200.v3.1	0	0	0	0	1
Sobic.002G322100.v3.1	0	0	1	0	0
Sobic.002G322600.v3.1	1	0	0	0	0
Sobic.002G323200.v3.1	1	0	0	0	0
Sobic.002G323300.v3.1	1	0	0	0	0
Sobic.002G323400.v3.1	1	0	0	0	0
Sobic.002G323500.v3.1	1	0	0	0	0
Sobic.002G323600.v3.1	1	0	0	0	0
Sobic.002G323700.v3.1	1	0	0	0	0
Sobic.002G323900.v3.1	1	0	0	0	0
Sobic.002G324000.v3.1	1	0	0	0	0
Sobic.002G324100.v3.1	1	0	0	0	0
Sobic.002G324400.v3.1	1	0	0	0	0
Sobic.002G324801.v3.1	1	0	0	0	0
Sobic.002G325000.v3.1	1	0	0	0	0
Sobic.002G325100.v3.1	1	0	0	0	0
Sobic.002G325800.v3.1	1	0	0	0	0
Sobic.002G325900.v3.1	1	0	0	0	0
Sobic.002G326050.v3.1	1	0	0	0	0
Sobic.002G326100.v3.1	1	0	0	0	0
Sobic.002G328000.v3.1	1	0	0	0	0
Sobic.002G328250.v3.1	0	1	0	0	0
Sobic.002G328500.v3.1	1	0	0	0	0
Sobic.002G328550.v3.1	0	1	0	0	0
Sobic.002G328600.v3.1	1	0	0	0	0
Sobic.002G329800.v3.1	1	0	0	0	0
Sobic.002G330400.v3.1	0	1	0	1	0
Sobic.002G330700.v3.1	1	0	0	0	0
Sobic.002G331200.v3.1	0	1	0	0	0
Sobic.002G331450.v3.1	1	0	0	0	0
Sobic.002G331800.v3.1	0	1	0	0	0
Sobic.002G332200.v3.1	1	0	0	0	0
Sobic.002G332300.v3.1	1	0	0	0	0
Sobic.002G332500.v3.1	0	0	0	0	1
Sobic.002G333001.v3.1	1	0	0	0	0
Sobic.002G333200.v3.1	1	0	0	0	0
Sobic.002G333900.v3.1	1	0	0	0	0
Sobic.002G334200.v3.1	1	0	0	0	0
Sobic.002G334300.v3.1	1	0	0	0	0
Sobic.002G334600.v3.1	1	0	0	0	0
Sobic.002G334800.v3.1	1	1	1	1	1
Sobic.002G335500.v3.1	1	0	1	0	0
Sobic.002G335900.v3.1	1	0	0	0	0
Sobic.002G336000.v3.1	1	0	0	0	0
Sobic.002G336900.v3.1	1	0	0	0	0
Sobic.002G337400.v3.1	1	0	0	0	0
Sobic.002G337500.v3.1	1	0	0	0	0
Sobic.002G337600.v3.1	1	0	0	0	0
Sobic.002G337800.v3.1	1	0	0	0	0
Sobic.002G338450.v3.1	1	0	1	0	0
Sobic.002G338600.v3.1	1	0	0	0	0
Sobic.002G339400.v3.1	0	0	1	0	0
Sobic.002G340350.v3.1	1	0	0	0	0
Sobic.002G340500.v3.1	1	0	0	0	0
Sobic.002G340700.v3.1	0	0	1	0	1
Sobic.002G342200.v3.1	0	0	1	0	0
Sobic.002G342500.v3.1	0	0	1	0	0
Sobic.002G342800.v3.1	1	0	0	0	0
Sobic.002G344100.v3.1	1	0	0	0	0
Sobic.002G344500.v3.1	0	0	1	0	1
Sobic.002G344700.v3.1	1	0	1	0	1
Sobic.002G345000.v3.1	1	0	0	0	0
Sobic.002G346000.v3.1	1	0	0	0	0
Sobic.002G346250.v3.1	1	0	0	0	0
Sobic.002G347400.v3.1	1	0	0	0	0
Sobic.002G347500.v3.1	1	0	1	0	0
Sobic.002G347800.v3.1	1	0	0	0	0
Sobic.002G347900.v3.1	1	0	0	0	0
Sobic.002G348200.v3.1	1	0	0	0	0
Sobic.002G348300.v3.1	1	0	0	0	0
Sobic.002G348500.v3.1	1	0	0	0	0
Sobic.002G348800.v3.1	0	1	0	0	1
Sobic.002G348900.v3.1	1	0	0	0	0
Sobic.002G349300.v3.1	1	0	0	0	0
Sobic.002G351400.v3.1	1	0	0	0	0
Sobic.002G351500.v3.1	1	0	1	0	1
Sobic.002G351801.v3.1	1	0	0	0	0
Sobic.002G352100.v3.1	1	0	0	0	0
Sobic.002G352301.v3.1	1	0	0	0	0
Sobic.002G352401.v3.1	1	0	0	0	1
Sobic.002G352501.v3.1	1	0	0	0	0
Sobic.002G352600.v3.1	1	0	0	0	0
Sobic.002G352700.v3.1	1	0	0	0	0
Sobic.002G352900.v3.1	1	0	0	0	0
Sobic.002G353100.v3.1	1	0	0	0	0
Sobic.002G353400.v3.1	0	0	1	0	1
Sobic.002G353900.v3.1	0	0	0	0	1
Sobic.002G354000.v3.1	0	1	0	0	1
Sobic.002G354501.v3.1	0	0	0	0	1
Sobic.002G355600.v3.1	0	0	1	0	0
Sobic.002G355700.v3.1	0	0	1	0	0
Sobic.002G355800.v3.1	0	0	1	0	0
Sobic.002G356300.v3.1	1	0	0	0	0
Sobic.002G356500.v3.1	1	0	0	0	0
Sobic.002G356600.v3.1	1	0	0	0	0
Sobic.002G356700.v3.1	1	0	0	0	0
Sobic.002G358000.v3.1	1	0	0	0	1
Sobic.002G358300.v3.1	1	1	1	1	1
Sobic.002G358450.v3.1	1	0	1	0	1
Sobic.002G358800.v3.1	0	1	0	0	1
Sobic.002G359100.v3.1	0	1	0	0	0
Sobic.002G359300.v3.1	1	0	0	0	0
Sobic.002G359500.v3.1	0	0	1	0	1
Sobic.002G359700.v3.1	1	0	0	0	0
Sobic.002G360000.v3.1	1	0	0	0	0
Sobic.002G360100.v3.1	1	0	0	0	0
Sobic.002G360400.v3.1	1	0	0	0	0
Sobic.002G360500.v3.1	1	0	0	0	0
Sobic.002G360701.v3.1	1	0	0	0	0
Sobic.002G360900.v3.1	0	0	0	1	0
Sobic.002G361001.v3.1	1	0	0	0	0
Sobic.002G361100.v3.1	1	0	0	0	0
Sobic.002G361200.v3.1	1	0	0	0	0
Sobic.002G361600.v3.1	0	0	0	1	0
Sobic.002G361800.v3.1	1	1	0	0	1
Sobic.002G361900.v3.1	1	0	0	0	0
Sobic.002G362300.v3.1	1	0	0	0	0
Sobic.002G362500.v3.1	1	0	0	0	0
Sobic.002G363433.v3.1	1	0	0	0	0
Sobic.002G363901.v3.1	1	0	0	0	0
Sobic.002G364600.v3.1	0	0	1	0	0
Sobic.002G367000.v3.1	1	0	0	0	0
Sobic.002G367100.v3.1	1	0	0	0	0
Sobic.002G367600.v3.1	1	0	0	0	0
Sobic.002G367900.v3.1	1	0	0	0	0
Sobic.002G368000.v3.1	1	0	0	0	0
Sobic.002G368100.v3.1	1	0	0	0	0
Sobic.002G368800.v3.1	1	0	0	0	0
Sobic.002G368901.v3.1	1	0	0	0	0
Sobic.002G369000.v3.1	1	0	0	0	0
Sobic.002G369100.v3.1	1	0	0	0	0
Sobic.002G369200.v3.1	1	0	0	1	1
Sobic.002G369301.v3.1	1	0	0	0	0
Sobic.002G369400.v3.1	1	0	0	0	0
Sobic.002G369500.v3.1	1	0	0	0	0
Sobic.002G369600.v3.1	1	0	0	0	0
Sobic.002G370000.v3.1	1	0	0	0	0
Sobic.002G370100.v3.1	1	0	0	0	0
Sobic.002G370400.v3.1	1	0	0	0	0
Sobic.002G370800.v3.1	1	0	0	0	0
Sobic.002G371500.v3.1	1	0	0	0	0
Sobic.002G371700.v3.1	1	0	0	0	0
Sobic.002G372000.v3.1	1	0	0	0	0
Sobic.002G372100.v3.1	1	0	0	0	0
Sobic.002G373001.v3.1	1	0	0	0	0
Sobic.002G373500.v3.1	0	0	0	0	1
Sobic.002G373800.v3.1	1	0	0	0	0
Sobic.002G373900.v3.1	1	0	0	0	0
Sobic.002G374000.v3.1	1	0	1	0	0
Sobic.002G374900.v3.1	1	0	0	0	0
Sobic.002G375600.v3.1	1	0	0	0	0
Sobic.002G375701.v3.1	1	0	0	0	0
Sobic.002G376000.v3.1	1	0	0	0	0
Sobic.002G376300.v3.1	0	1	1	0	1
Sobic.002G376600.v3.1	0	1	0	0	1
Sobic.002G377100.v3.1	1	0	0	0	0
Sobic.002G377200.v3.1	1	1	0	0	0
Sobic.002G377501.v3.1	1	0	0	0	0
Sobic.002G377600.v3.1	1	0	0	0	0
Sobic.002G377700.v3.1	1	0	0	0	0
Sobic.002G378500.v3.1	0	0	0	0	1
Sobic.002G378700.v3.1	1	0	0	0	0
Sobic.002G379100.v3.1	0	0	1	0	0
Sobic.002G379750.v3.1	1	0	0	0	0
Sobic.002G381100.v3.1	0	0	0	0	1
Sobic.002G381500.v3.1	1	0	0	0	0
Sobic.002G382001.v3.1	0	0	0	0	1
Sobic.002G382950.v3.1	1	0	0	0	0
Sobic.002G384400.v3.1	1	0	0	0	0
Sobic.002G384500.v3.1	1	0	0	0	0
Sobic.002G384600.v3.1	1	0	0	0	0
Sobic.002G385000.v3.1	1	0	0	0	0
Sobic.002G385450.v3.1	1	0	0	0	0
Sobic.002G386000.v3.1	1	0	0	0	0
Sobic.002G386100.v3.1	0	0	0	1	0
Sobic.002G386200.v3.1	1	0	0	0	0
Sobic.002G386500.v3.1	0	0	0	0	1
Sobic.002G386600.v3.1	1	0	0	0	0
Sobic.002G386700.v3.1	1	0	0	0	0
Sobic.002G386800.v3.1	1	0	0	0	0
Sobic.002G387100.v3.1	1	0	0	0	0
Sobic.002G387300.v3.1	1	0	1	0	0
Sobic.002G387400.v3.1	1	0	0	0	0
Sobic.002G387500.v3.1	1	0	0	0	0
Sobic.002G387600.v3.1	1	0	0	0	0
Sobic.002G387701.v3.1	1	0	0	0	0
Sobic.002G387900.v3.1	1	0	0	0	0
Sobic.002G388100.v3.1	1	0	0	0	0
Sobic.002G388200.v3.1	1	0	0	0	0
Sobic.002G388500.v3.1	1	0	0	0	0
Sobic.002G390000.v3.1	1	0	0	0	0
Sobic.002G392200.v3.1	1	0	0	0	0
Sobic.002G392900.v3.1	0	0	1	0	0
Sobic.002G393800.v3.1	1	0	0	0	0
Sobic.002G393900.v3.1	1	0	0	0	0
Sobic.002G393950.v3.1	1	0	0	0	0
Sobic.002G394000.v3.1	1	0	0	0	0
Sobic.002G394300.v3.1	1	0	0	0	0
Sobic.002G394400.v3.1	1	0	0	0	0
Sobic.002G394433.v3.1	1	0	0	0	1
Sobic.002G394466.v3.1	1	0	0	0	0
Sobic.002G394900.v3.1	1	0	0	0	0
Sobic.002G395000.v3.1	0	0	0	0	1
Sobic.002G395200.v3.1	1	0	0	0	0
Sobic.002G395300.v3.1	1	0	0	0	0
Sobic.002G395801.v3.1	1	0	0	0	0
Sobic.002G396050.v3.1	1	0	0	0	0
Sobic.002G396300.v3.1	1	0	0	0	0
Sobic.002G397001.v3.1	1	0	0	0	0
Sobic.002G397700.v3.1	1	0	0	1	1
Sobic.002G399600.v3.1	1	0	0	0	0
Sobic.002G400600.v3.1	1	0	0	0	0
Sobic.002G400700.v3.1	1	0	0	0	0
Sobic.002G400800.v3.1	1	0	0	0	0
Sobic.002G401400.v3.1	1	0	0	0	0
Sobic.002G401533.v3.1	1	0	0	0	1
Sobic.002G401600.v3.1	1	0	0	0	0
Sobic.002G401700.v3.1	0	0	1	0	0
Sobic.002G401800.v3.1	0	0	1	0	0
Sobic.002G401900.v3.1	1	0	0	0	0
Sobic.002G402000.v3.1	1	0	0	0	0
Sobic.002G402100.v3.1	1	0	0	0	0
Sobic.002G402233.v3.1	1	0	0	0	0
Sobic.002G402700.v3.1	0	0	0	0	1
Sobic.002G403000.v3.1	1	0	0	0	0
Sobic.002G403300.v3.1	1	0	0	0	0
Sobic.002G403400.v3.1	0	0	0	1	1
Sobic.002G405000.v3.1	1	0	0	0	0
Sobic.002G405750.v3.1	1	0	0	0	0
Sobic.002G406000.v3.1	1	0	0	0	0
Sobic.002G407100.v3.1	1	0	0	0	0
Sobic.002G407200.v3.1	1	0	0	0	0
Sobic.002G407400.v3.1	1	0	0	0	0
Sobic.002G407900.v3.1	0	0	0	0	1
Sobic.002G408400.v3.1	1	0	0	0	0
Sobic.002G409000.v3.1	1	0	0	0	0
Sobic.002G409100.v3.1	1	0	0	0	1
Sobic.002G411000.v3.1	1	0	0	0	0
Sobic.002G411400.v3.1	1	0	0	0	0
Sobic.002G411900.v3.1	1	0	0	0	0
Sobic.002G412400.v3.1	1	0	0	0	0
Sobic.002G412600.v3.1	1	0	0	0	0
Sobic.002G413100.v3.1	1	0	0	0	0
Sobic.002G413200.v3.1	1	0	0	0	0
Sobic.002G413900.v3.1	1	0	0	0	0
Sobic.002G414850.v3.1	1	0	0	0	0
Sobic.002G415600.v3.1	1	0	0	0	0
Sobic.002G416100.v3.1	1	0	0	0	0
Sobic.002G416950.v3.1	1	0	0	0	0
Sobic.002G417000.v3.1	1	0	0	0	0
Sobic.002G417101.v3.1	1	0	0	0	0
Sobic.002G417201.v3.1	1	0	0	0	0
Sobic.002G417600.v3.1	1	0	0	0	0
Sobic.002G417700.v3.1	1	0	0	0	0
Sobic.002G419350.v3.1	1	0	1	0	0
Sobic.002G419500.v3.1	1	0	0	0	0
Sobic.002G419600.v3.1	1	0	0	0	0
Sobic.002G419900.v3.1	1	0	1	0	0
Sobic.002G420300.v3.1	1	0	0	0	0
Sobic.002G421501.v3.1	1	0	0	0	0
Sobic.002G421600.v3.1	1	0	0	0	0
Sobic.002G421700.v3.1	1	0	0	0	0
Sobic.002G422200.v3.1	1	0	0	0	0
Sobic.002G422300.v3.1	1	0	0	0	0
Sobic.002G422600.v3.1	1	0	0	0	0
Sobic.002G422900.v3.1	1	0	0	1	1
Sobic.002G423000.v3.1	1	0	0	0	0
Sobic.002G423300.v3.1	1	0	0	0	0
Sobic.002G423600.v3.1	1	0	0	0	0
Sobic.002G425000.v3.1	1	0	0	0	0
Sobic.002G425300.v3.1	1	0	0	0	0
Sobic.002G425900.v3.1	1	0	0	0	0
Sobic.002G426000.v3.1	1	0	0	0	0
Sobic.002G427000.v3.1	1	0	0	0	0
Sobic.002G427600.v3.1	0	0	1	0	0
Sobic.002G428501.v3.1	1	0	0	0	0
Sobic.002G430800.v3.1	0	0	1	0	0
Sobic.002G431700.v3.1	0	0	1	0	0
Sobic.003G000200.v3.1	1	0	0	0	0
Sobic.003G000700.v3.1	1	0	0	0	0
Sobic.003G002100.v3.1	1	0	0	0	0
Sobic.003G002600.v3.1	1	0	0	0	0
Sobic.003G002900.v3.1	1	0	0	0	0
Sobic.003G003200.v3.1	1	0	0	0	0
Sobic.003G003600.v3.1	1	0	0	0	0
Sobic.003G004200.v3.1	1	0	0	0	0
Sobic.003G005000.v3.1	0	0	0	0	1
Sobic.003G005266.v3.1	1	0	0	0	0
Sobic.003G005332.v3.1	1	0	0	0	0
Sobic.003G005400.v3.1	1	0	0	0	0
Sobic.003G005900.v3.1	1	0	0	0	0
Sobic.003G006400.v3.1	0	0	0	0	1
Sobic.003G006500.v3.1	1	0	0	0	0
Sobic.003G006800.v3.1	1	0	1	0	0
Sobic.003G007200.v3.1	1	0	0	0	1
Sobic.003G007600.v3.1	1	0	0	0	0
Sobic.003G008200.v3.1	1	0	0	0	0
Sobic.003G008900.v3.1	1	0	0	0	0
Sobic.003G009700.v3.1	1	0	0	0	0
Sobic.003G010200.v3.1	1	0	0	0	0
Sobic.003G010700.v3.1	1	0	0	0	0
Sobic.003G011200.v3.1	1	0	0	0	0
Sobic.003G011400.v3.1	1	0	0	0	0
Sobic.003G011700.v3.1	1	0	0	0	0
Sobic.003G012800.v3.1	1	0	0	0	0
Sobic.003G013950.v3.1	1	0	0	0	0
Sobic.003G016000.v3.1	1	0	0	0	0
Sobic.003G018000.v3.1	1	0	0	0	0
Sobic.003G018300.v3.1	1	0	0	0	0
Sobic.003G018400.v3.1	1	0	0	0	0
Sobic.003G019500.v3.1	1	0	0	0	0
Sobic.003G020800.v3.1	0	1	0	0	0
Sobic.003G020900.v3.1	0	1	0	0	0
Sobic.003G021401.v3.1	1	0	0	0	0
Sobic.003G021700.v3.1	1	0	0	0	0
Sobic.003G021800.v3.1	1	0	0	0	0
Sobic.003G022200.v3.1	1	0	0	0	0
Sobic.003G022500.v3.1	1	0	0	0	0
Sobic.003G022600.v3.1	1	0	0	0	0
Sobic.003G022700.v3.1	1	0	0	0	0
Sobic.003G023100.v3.1	1	0	0	0	0
Sobic.003G023450.v3.1	1	0	0	0	0
Sobic.003G023732.v3.1	1	0	0	0	0
Sobic.003G024500.v3.1	1	0	0	0	0
Sobic.003G024600.v3.1	1	0	0	0	0
Sobic.003G024700.v3.1	1	0	0	0	0
Sobic.003G024900.v3.1	1	0	0	0	0
Sobic.003G025500.v3.1	1	0	0	0	0
Sobic.003G026700.v3.1	1	0	0	0	0
Sobic.003G027100.v3.1	1	0	0	0	0
Sobic.003G027300.v3.1	1	0	0	0	0
Sobic.003G027400.v3.1	1	0	0	0	0
Sobic.003G027600.v3.1	1	0	0	0	0
Sobic.003G027700.v3.1	1	0	0	0	0
Sobic.003G027800.v3.1	1	0	0	0	0
Sobic.003G028000.v3.1	1	0	0	0	0
Sobic.003G028100.v3.1	1	0	0	0	0
Sobic.003G028400.v3.1	0	0	0	1	0
Sobic.003G028500.v3.1	1	0	0	0	0
Sobic.003G028700.v3.1	1	0	0	1	0
Sobic.003G028800.v3.1	1	0	0	0	0
Sobic.003G029000.v3.1	1	0	0	0	0
Sobic.003G029150.v3.1	0	0	0	1	0
Sobic.003G029200.v3.1	1	0	0	0	0
Sobic.003G029300.v3.1	1	0	0	0	0
Sobic.003G029400.v3.1	1	0	0	0	0
Sobic.003G030200.v3.1	1	0	0	0	0
Sobic.003G031400.v3.1	1	0	0	0	0
Sobic.003G031500.v3.1	1	0	0	0	0
Sobic.003G031900.v3.1	1	0	0	0	0
Sobic.003G032200.v3.1	1	0	0	0	0
Sobic.003G032500.v3.1	1	0	0	0	0
Sobic.003G032700.v3.1	1	0	0	1	0
Sobic.003G032800.v3.1	1	0	0	0	0
Sobic.003G033500.v3.1	1	0	0	0	0
Sobic.003G034100.v3.1	0	0	0	1	0
Sobic.003G034250.v3.1	1	0	0	0	0
Sobic.003G034350.v3.1	1	0	0	0	0
Sobic.003G034500.v3.1	1	0	0	0	0
Sobic.003G035001.v3.1	1	0	0	0	0
Sobic.003G035332.v3.1	1	0	0	0	0
Sobic.003G035400.v3.1	1	0	0	0	0
Sobic.003G035601.v3.1	1	0	0	0	0
Sobic.003G035801.v3.1	0	0	1	0	0
Sobic.003G036950.v3.1	1	0	0	0	0
Sobic.003G038100.v3.1	1	0	0	0	0
Sobic.003G038300.v3.1	1	0	0	0	0
Sobic.003G038400.v3.1	1	0	0	0	0
Sobic.003G038800.v3.1	1	0	0	0	0
Sobic.003G038901.v3.1	1	0	0	0	0
Sobic.003G039100.v3.1	1	0	0	0	0
Sobic.003G039200.v3.1	0	0	0	0	1
Sobic.003G039600.v3.1	1	0	0	0	0
Sobic.003G039800.v3.1	1	0	0	0	0
Sobic.003G041600.v3.1	1	0	0	0	0
Sobic.003G042800.v3.1	0	0	0	1	0
Sobic.003G042900.v3.1	1	0	0	0	0
Sobic.003G043600.v3.1	1	0	0	0	0
Sobic.003G043700.v3.1	1	0	0	0	0
Sobic.003G044800.v3.1	1	0	0	0	0
Sobic.003G045650.v3.1	1	0	0	0	1
Sobic.003G045800.v3.1	1	0	0	0	0
Sobic.003G045900.v3.1	1	0	0	0	0
Sobic.003G046000.v3.1	1	0	0	0	0
Sobic.003G047700.v3.1	1	0	0	0	0
Sobic.003G048000.v3.1	1	0	0	0	0
Sobic.003G048200.v3.1	1	0	0	0	0
Sobic.003G049800.v3.1	0	0	0	1	0
Sobic.003G049900.v3.1	1	0	0	1	0
Sobic.003G050200.v3.1	1	0	0	0	0
Sobic.003G050300.v3.1	1	0	0	0	0
Sobic.003G050500.v3.1	1	0	0	0	0
Sobic.003G050800.v3.1	0	0	1	0	0
Sobic.003G051300.v3.1	1	0	0	0	0
Sobic.003G051800.v3.1	1	0	0	0	0
Sobic.003G052100.v3.1	1	0	0	0	0
Sobic.003G052400.v3.1	1	0	0	0	0
Sobic.003G052500.v3.1	1	0	0	0	0
Sobic.003G053001.v3.1	1	0	0	0	0
Sobic.003G053400.v3.1	1	0	0	0	0
Sobic.003G053500.v3.1	1	0	0	0	0
Sobic.003G053750.v3.1	1	0	0	0	0
Sobic.003G054000.v3.1	1	0	0	0	0
Sobic.003G054800.v3.1	1	0	0	0	0
Sobic.003G054950.v3.1	1	0	0	0	0
Sobic.003G055400.v3.1	1	0	0	0	0
Sobic.003G055450.v3.1	1	0	0	0	0
Sobic.003G056200.v3.1	0	0	0	0	1
Sobic.003G057500.v3.1	1	0	0	0	0
Sobic.003G057600.v3.1	1	0	0	0	0
Sobic.003G057650.v3.1	1	0	0	0	0
Sobic.003G058600.v3.1	1	0	0	0	0
Sobic.003G058800.v3.1	0	0	0	0	1
Sobic.003G059450.v3.1	0	0	0	0	1
Sobic.003G059600.v3.1	1	0	0	0	0
Sobic.003G059900.v3.1	1	0	0	0	0
Sobic.003G060700.v3.1	1	0	0	0	0
Sobic.003G062000.v3.1	1	0	0	0	0
Sobic.003G062200.v3.1	1	0	0	0	0
Sobic.003G062500.v3.1	1	0	0	0	0
Sobic.003G062600.v3.1	1	0	0	0	0
Sobic.003G062700.v3.1	1	0	0	0	0
Sobic.003G062800.v3.1	1	0	0	0	0
Sobic.003G063000.v3.1	1	0	0	0	0
Sobic.003G063100.v3.1	1	0	0	0	1
Sobic.003G063200.v3.1	1	0	0	0	0
Sobic.003G063400.v3.1	1	0	0	0	0
Sobic.003G063500.v3.1	1	0	0	0	0
Sobic.003G063600.v3.1	1	0	0	0	0
Sobic.003G063700.v3.1	1	0	0	0	0
Sobic.003G064000.v3.1	1	0	0	0	0
Sobic.003G064100.v3.1	0	0	0	1	0
Sobic.003G064150.v3.1	0	0	0	1	0
Sobic.003G064300.v3.1	1	0	0	0	0
Sobic.003G064500.v3.1	1	0	0	0	0
Sobic.003G064600.v3.1	0	1	0	0	0
Sobic.003G065001.v3.1	1	0	0	0	0
Sobic.003G065300.v3.1	1	0	0	0	0
Sobic.003G065400.v3.1	1	0	0	0	0
Sobic.003G065501.v3.1	1	0	0	0	0
Sobic.003G065700.v3.1	1	0	1	0	0
Sobic.003G065800.v3.1	1	0	0	0	0
Sobic.003G066000.v3.1	1	0	0	0	0
Sobic.003G066100.v3.1	1	0	0	0	0
Sobic.003G067000.v3.1	1	0	0	0	0
Sobic.003G067400.v3.1	1	0	0	0	0
Sobic.003G067500.v3.1	1	0	0	0	0
Sobic.003G067700.v3.1	1	0	0	0	0
Sobic.003G067900.v3.1	1	0	0	0	0
Sobic.003G068000.v3.1	1	0	0	0	0
Sobic.003G068750.v3.1	1	0	0	0	0
Sobic.003G069000.v3.1	1	0	0	0	0
Sobic.003G069200.v3.1	0	1	0	0	0
Sobic.003G069300.v3.1	1	0	0	0	0
Sobic.003G069875.v3.1	1	0	0	0	0
Sobic.003G069950.v3.1	1	0	0	0	0
Sobic.003G070500.v3.1	1	0	0	0	0
Sobic.003G071800.v3.1	1	0	0	0	0
Sobic.003G072566.v3.1	1	0	0	0	0
Sobic.003G073100.v3.1	1	0	0	0	0
Sobic.003G073166.v3.1	1	0	0	0	0
Sobic.003G073200.v3.1	1	0	0	0	0
Sobic.003G073460.v3.1	0	0	0	0	1
Sobic.003G073540.v3.1	1	0	0	0	0
Sobic.003G075901.v3.1	1	0	0	0	0
Sobic.003G076100.v3.1	1	0	0	0	0
Sobic.003G076300.v3.1	1	0	1	0	1
Sobic.003G076700.v3.1	1	0	0	0	0
Sobic.003G076800.v3.1	1	0	0	0	0
Sobic.003G077100.v3.1	1	0	0	0	0
Sobic.003G077400.v3.1	1	0	0	0	0
Sobic.003G077500.v3.1	1	0	0	0	0
Sobic.003G080800.v3.1	1	0	0	0	0
Sobic.003G081200.v3.1	1	0	0	0	0
Sobic.003G081601.v3.1	1	1	0	0	0
Sobic.003G082200.v3.1	1	0	0	0	0
Sobic.003G082500.v3.1	1	0	0	0	0
Sobic.003G082600.v3.1	1	0	0	0	0
Sobic.003G082900.v3.1	1	0	0	0	0
Sobic.003G083000.v3.1	1	0	0	0	0
Sobic.003G083500.v3.1	1	0	0	0	0
Sobic.003G083600.v3.1	1	0	0	0	0
Sobic.003G084100.v3.1	1	0	0	0	0
Sobic.003G085200.v3.1	1	0	0	0	0
Sobic.003G085700.v3.1	1	0	0	0	0
Sobic.003G085800.v3.1	1	0	0	0	0
Sobic.003G085900.v3.1	1	0	0	0	0
Sobic.003G086200.v3.1	1	0	0	0	0
Sobic.003G086400.v3.1	1	0	0	1	0
Sobic.003G086600.v3.1	1	0	0	0	0
Sobic.003G087000.v3.1	1	0	0	0	0
Sobic.003G087100.v3.1	1	0	0	0	0
Sobic.003G087200.v3.1	1	0	0	0	0
Sobic.003G087600.v3.1	1	0	0	0	0
Sobic.003G087800.v3.1	1	0	0	0	0
Sobic.003G088200.v3.1	1	0	0	0	0
Sobic.003G088400.v3.1	0	0	0	1	0
Sobic.003G088450.v3.1	0	0	0	1	0
Sobic.003G088800.v3.1	1	0	0	0	0
Sobic.003G088900.v3.1	1	0	0	0	0
Sobic.003G090100.v3.1	1	0	0	0	0
Sobic.003G090400.v3.1	1	0	0	0	0
Sobic.003G091100.v3.1	1	0	0	0	0
Sobic.003G091400.v3.1	1	0	0	0	0
Sobic.003G091550.v3.1	1	0	0	0	0
Sobic.003G091900.v3.1	0	0	0	1	0
Sobic.003G093700.v3.1	1	0	0	0	0
Sobic.003G095200.v3.1	1	0	0	0	0
Sobic.003G095500.v3.1	1	0	0	0	0
Sobic.003G095600.v3.1	1	0	0	0	0
Sobic.003G095750.v3.1	1	0	0	0	0
Sobic.003G095900.v3.1	1	0	0	0	0
Sobic.003G097000.v3.1	1	0	0	0	0
Sobic.003G097100.v3.1	1	0	0	0	0
Sobic.003G097200.v3.1	1	0	0	0	0
Sobic.003G097800.v3.1	1	0	0	0	0
Sobic.003G097900.v3.1	1	0	0	0	0
Sobic.003G098100.v3.1	1	0	0	0	0
Sobic.003G098200.v3.1	1	0	0	0	0
Sobic.003G098300.v3.1	1	1	0	1	0
Sobic.003G098700.v3.1	1	0	0	0	0
Sobic.003G098800.v3.1	1	0	0	0	0
Sobic.003G099166.v3.1	1	0	0	0	0
Sobic.003G099500.v3.1	1	0	0	0	0
Sobic.003G099800.v3.1	1	0	0	0	0
Sobic.003G099900.v3.1	1	0	0	0	0
Sobic.003G100100.v3.1	1	0	0	0	0
Sobic.003G100900.v3.1	1	0	0	0	0
Sobic.003G101000.v3.1	1	0	0	0	0
Sobic.003G101100.v3.1	1	0	0	0	0
Sobic.003G101200.v3.1	1	0	0	0	0
Sobic.003G101400.v3.1	1	0	0	0	0
Sobic.003G102000.v3.1	1	0	0	0	0
Sobic.003G102200.v3.1	1	0	0	0	0
Sobic.003G104200.v3.1	1	0	0	0	0
Sobic.003G104600.v3.1	1	0	0	0	0
Sobic.003G104800.v3.1	1	0	0	0	0
Sobic.003G105300.v3.1	1	0	0	0	0
Sobic.003G105800.v3.1	1	0	0	0	0
Sobic.003G106900.v3.1	1	0	1	0	0
Sobic.003G107100.v3.1	1	0	0	0	0
Sobic.003G107700.v3.1	1	0	0	0	0
Sobic.003G107800.v3.1	1	0	0	0	0
Sobic.003G108100.v3.1	1	0	0	0	0
Sobic.003G108500.v3.1	1	0	0	0	0
Sobic.003G109300.v3.1	1	0	0	0	0
Sobic.003G109766.v3.1	1	0	0	0	0
Sobic.003G109832.v3.1	1	0	0	0	0
Sobic.003G110400.v3.1	1	0	0	0	0
Sobic.003G110600.v3.1	1	0	0	0	0
Sobic.003G110932.v3.1	1	0	0	0	0
Sobic.003G111400.v3.1	1	0	0	0	0
Sobic.003G111500.v3.1	1	0	0	0	0
Sobic.003G111600.v3.1	1	0	0	0	0
Sobic.003G111800.v3.1	1	0	0	0	0
Sobic.003G111900.v3.1	1	0	0	0	0
Sobic.003G113000.v3.1	1	0	0	0	0
Sobic.003G114750.v3.1	1	0	0	0	1
Sobic.003G115200.v3.1	1	0	0	0	0
Sobic.003G115332.v3.1	1	0	0	0	0
Sobic.003G116100.v3.1	1	0	0	0	0
Sobic.003G116400.v3.1	1	0	0	0	0
Sobic.003G116700.v3.1	1	0	0	0	0
Sobic.003G116800.v3.1	1	0	0	0	0
Sobic.003G116850.v3.1	1	0	1	0	0
Sobic.003G117000.v3.1	1	0	0	0	0
Sobic.003G117100.v3.1	1	0	0	0	0
Sobic.003G117300.v3.1	0	0	1	0	0
Sobic.003G117500.v3.1	1	0	0	0	0
Sobic.003G117850.v3.1	0	1	1	0	0
Sobic.003G118500.v3.1	0	0	0	0	1
Sobic.003G118600.v3.1	1	0	0	0	0
Sobic.003G118700.v3.1	0	0	0	0	1
Sobic.003G120900.v3.1	1	0	0	0	0
Sobic.003G121500.v3.1	1	0	0	0	0
Sobic.003G121700.v3.1	1	0	0	0	0
Sobic.003G121800.v3.1	1	0	0	0	0
Sobic.003G122000.v3.1	1	0	0	0	0
Sobic.003G122100.v3.1	1	0	0	0	0
Sobic.003G122900.v3.1	1	0	0	0	0
Sobic.003G123300.v3.1	1	0	0	0	0
Sobic.003G123500.v3.1	1	0	0	0	0
Sobic.003G123700.v3.1	0	0	0	0	1
Sobic.003G123800.v3.1	1	0	0	0	0
Sobic.003G123900.v3.1	1	0	0	0	0
Sobic.003G123950.v3.1	1	0	0	0	0
Sobic.003G124400.v3.1	1	0	0	0	0
Sobic.003G124750.v3.1	1	0	0	0	0
Sobic.003G125000.v3.1	1	0	0	0	0
Sobic.003G125266.v3.1	1	0	0	0	0
Sobic.003G125500.v3.1	1	0	0	0	0
Sobic.003G125751.v3.1	1	0	0	0	0
Sobic.003G126100.v3.1	1	0	0	0	0
Sobic.003G126200.v3.1	1	0	0	0	0
Sobic.003G126750.v3.1	0	0	0	1	0
Sobic.003G126900.v3.1	1	0	0	0	0
Sobic.003G127001.v3.1	1	0	0	0	0
Sobic.003G127100.v3.1	1	0	0	0	0
Sobic.003G127200.v3.1	1	0	0	0	0
Sobic.003G127400.v3.1	1	0	0	0	0
Sobic.003G127900.v3.1	1	0	0	0	0
Sobic.003G128350.v3.1	1	0	0	0	0
Sobic.003G128500.v3.1	1	0	0	0	1
Sobic.003G128525.v3.1	1	0	1	0	0
Sobic.003G128575.v3.1	1	0	0	0	0
Sobic.003G129000.v3.1	1	0	0	0	0
Sobic.003G129400.v3.1	1	0	0	0	0
Sobic.003G130100.v3.1	1	0	0	0	0
Sobic.003G130300.v3.1	1	0	0	0	0
Sobic.003G130400.v3.1	1	0	0	0	0
Sobic.003G130700.v3.1	1	0	0	0	0
Sobic.003G131500.v3.1	1	0	0	0	0
Sobic.003G132300.v3.1	1	0	0	0	0
Sobic.003G132400.v3.1	1	0	0	0	0
Sobic.003G133100.v3.1	0	0	0	0	1
Sobic.003G134100.v3.1	1	0	0	0	0
Sobic.003G134201.v3.1	1	0	0	0	0
Sobic.003G134500.v3.1	1	0	0	0	0
Sobic.003G134600.v3.1	1	0	0	0	0
Sobic.003G134700.v3.1	1	0	0	0	0
Sobic.003G134900.v3.1	1	0	0	0	0
Sobic.003G135101.v3.1	1	0	0	0	0
Sobic.003G135300.v3.1	1	0	0	0	0
Sobic.003G136200.v3.1	1	0	0	0	0
Sobic.003G136500.v3.1	1	0	0	0	0
Sobic.003G138600.v3.1	0	1	0	0	0
Sobic.003G139000.v3.1	1	0	0	0	0
Sobic.003G139200.v3.1	1	0	0	0	0
Sobic.003G139300.v3.1	1	0	0	0	0
Sobic.003G139333.v3.1	1	0	0	0	0
Sobic.003G139366.v3.1	1	0	0	0	0
Sobic.003G139400.v3.1	1	0	0	0	0
Sobic.003G140100.v3.1	1	0	0	0	0
Sobic.003G140400.v3.1	1	0	0	0	0
Sobic.003G140550.v3.1	1	0	0	0	0
Sobic.003G140600.v3.1	1	0	0	0	0
Sobic.003G140800.v3.1	1	0	0	0	0
Sobic.003G141100.v3.1	1	0	0	0	0
Sobic.003G142300.v3.1	1	0	0	0	0
Sobic.003G142700.v3.1	0	0	0	1	0
Sobic.003G143600.v3.1	1	0	0	0	0
Sobic.003G144800.v3.1	1	0	0	0	0
Sobic.003G145500.v3.1	1	0	0	0	0
Sobic.003G146400.v3.1	1	0	0	1	0
Sobic.003G146450.v3.1	1	0	1	0	1
Sobic.003G146700.v3.1	0	0	0	1	0
Sobic.003G147200.v3.1	0	1	1	0	1
Sobic.003G147301.v3.1	1	0	0	0	0
Sobic.003G147401.v3.1	1	0	0	0	0
Sobic.003G147600.v3.1	1	0	0	0	0
Sobic.003G148500.v3.1	1	0	0	0	0
Sobic.003G148600.v3.1	1	0	0	0	0
Sobic.003G149100.v3.1	1	0	0	0	0
Sobic.003G149500.v3.1	1	0	0	1	0
Sobic.003G150000.v3.1	0	0	0	0	1
Sobic.003G150400.v3.1	1	0	0	0	0
Sobic.003G155350.v3.1	0	0	1	0	0
Sobic.003G159000.v3.1	0	0	1	0	0
Sobic.003G159101.v3.1	1	1	1	1	1
Sobic.003G159450.v3.1	0	0	1	0	0
Sobic.003G160433.v3.1	0	0	1	0	0
Sobic.003G161900.v3.1	1	0	0	0	0
Sobic.003G161950.v3.1	1	0	0	0	0
Sobic.003G162100.v3.1	1	0	0	0	0
Sobic.003G162500.v3.1	1	0	0	0	0
Sobic.003G162633.v3.1	1	0	0	0	0
Sobic.003G163000.v3.1	1	0	1	0	0
Sobic.003G163301.v3.1	1	0	0	0	0
Sobic.003G163700.v3.1	1	0	0	0	0
Sobic.003G163801.v3.1	1	0	0	0	0
Sobic.003G164000.v3.1	1	0	0	0	0
Sobic.003G164100.v3.1	1	0	0	0	0
Sobic.003G165700.v3.1	1	1	0	0	0
Sobic.003G166300.v3.1	1	0	0	0	0
Sobic.003G166400.v3.1	0	0	1	0	0
Sobic.003G166450.v3.1	1	0	0	0	0
Sobic.003G167101.v3.1	1	0	0	0	0
Sobic.003G167566.v3.1	1	1	0	0	0
Sobic.003G167850.v3.1	1	0	0	0	0
Sobic.003G167875.v3.1	1	0	0	0	0
Sobic.003G168200.v3.1	1	1	1	1	1
Sobic.003G168300.v3.1	1	1	1	0	1
Sobic.003G168350.v3.1	1	1	1	1	1
Sobic.003G168425.v3.1	1	1	1	1	1
Sobic.003G168500.v3.1	0	0	0	0	1
Sobic.003G168600.v3.1	1	1	1	1	1
Sobic.003G168700.v3.1	1	1	1	1	1
Sobic.003G168800.v3.1	1	1	1	1	1
Sobic.003G168900.v3.1	1	1	1	1	1
Sobic.003G169000.v3.1	1	1	1	1	1
Sobic.003G169100.v3.1	1	1	1	1	1
Sobic.003G169200.v3.1	1	1	1	1	1
Sobic.003G169400.v3.1	1	1	1	1	1
Sobic.003G169550.v3.1	1	0	0	0	0
Sobic.003G169700.v3.1	1	1	1	0	1
Sobic.003G169800.v3.1	1	0	0	0	0
Sobic.003G169966.v3.1	1	0	1	0	0
Sobic.003G170501.v3.1	1	0	0	1	0
Sobic.003G170800.v3.1	1	0	0	0	0
Sobic.003G170966.v3.1	1	0	0	0	0
Sobic.003G171900.v3.1	1	0	1	0	1
Sobic.003G171950.v3.1	1	0	1	1	1
Sobic.003G172200.v3.1	1	1	1	1	1
Sobic.003G172250.v3.1	1	1	1	1	1
Sobic.003G172300.v3.1	1	1	1	1	1
Sobic.003G172400.v3.1	1	1	1	0	1
Sobic.003G172450.v3.1	1	1	1	1	1
Sobic.003G172600.v3.1	1	1	1	0	1
Sobic.003G172701.v3.1	1	1	1	0	1
Sobic.003G172800.v3.1	1	0	0	0	1
Sobic.003G172850.v3.1	1	1	1	1	1
Sobic.003G172900.v3.1	1	0	1	0	1
Sobic.003G172966.v3.1	1	1	1	1	1
Sobic.003G173032.v3.1	1	1	1	1	1
Sobic.003G173116.v3.1	1	1	1	1	1
Sobic.003G173200.v3.1	1	0	0	0	0
Sobic.003G173266.v3.1	1	0	0	0	1
Sobic.003G174450.v3.1	1	1	0	0	0
Sobic.003G175300.v3.1	1	0	0	0	0
Sobic.003G175350.v3.1	1	0	0	0	0
Sobic.003G175633.v3.1	1	0	0	0	0
Sobic.003G175666.v3.1	1	0	0	0	0
Sobic.003G175833.v3.1	1	0	0	0	0
Sobic.003G175866.v3.1	1	0	0	0	0
Sobic.003G175900.v3.1	1	0	0	0	0
Sobic.003G176100.v3.1	1	0	0	0	0
Sobic.003G176400.v3.1	1	0	1	0	0
Sobic.003G176650.v3.1	1	0	1	0	0
Sobic.003G178601.v3.1	1	0	0	0	0
Sobic.003G178800.v3.1	1	0	0	0	0
Sobic.003G179201.v3.1	1	0	0	0	0
Sobic.003G179500.v3.1	1	0	0	0	0
Sobic.003G179800.v3.1	1	0	0	0	0
Sobic.003G180200.v3.1	1	0	0	0	0
Sobic.003G180800.v3.1	1	0	0	0	0
Sobic.003G180950.v3.1	1	0	1	1	0
Sobic.003G181000.v3.1	1	0	0	0	0
Sobic.003G181201.v3.1	1	0	0	0	0
Sobic.003G181400.v3.1	1	0	0	0	0
Sobic.003G181600.v3.1	1	0	0	0	0
Sobic.003G181800.v3.1	1	0	0	0	0
Sobic.003G182400.v3.1	1	0	0	0	0
Sobic.003G182800.v3.1	1	0	0	0	0
Sobic.003G182901.v3.1	1	0	0	0	0
Sobic.003G183100.v3.1	0	0	1	0	0
Sobic.003G186066.v3.1	1	0	1	0	0
Sobic.003G187000.v3.1	1	0	0	0	0
Sobic.003G187100.v3.1	1	0	0	0	0
Sobic.003G187400.v3.1	1	0	0	0	0
Sobic.003G187700.v3.1	1	0	0	0	0
Sobic.003G188200.v3.1	1	0	0	0	0
Sobic.003G188300.v3.1	1	0	0	0	0
Sobic.003G188801.v3.1	1	0	0	0	0
Sobic.003G189100.v3.1	1	0	0	0	0
Sobic.003G189466.v3.1	1	0	0	0	0
Sobic.003G189600.v3.1	1	0	0	0	0
Sobic.003G189700.v3.1	1	0	1	0	0
Sobic.003G189800.v3.1	1	0	0	0	0
Sobic.003G189900.v3.1	1	0	0	0	0
Sobic.003G190000.v3.1	0	0	1	0	0
Sobic.003G191300.v3.1	1	0	0	1	0
Sobic.003G192300.v3.1	1	0	0	0	0
Sobic.003G192500.v3.1	1	0	0	0	0
Sobic.003G192600.v3.1	1	0	0	0	0
Sobic.003G192701.v3.1	1	0	0	0	0
Sobic.003G192801.v3.1	1	0	0	0	0
Sobic.003G192900.v3.1	1	0	0	0	0
Sobic.003G193000.v3.1	1	0	0	0	0
Sobic.003G193400.v3.1	1	0	0	0	0
Sobic.003G193600.v3.1	1	0	0	0	0
Sobic.003G193800.v3.1	1	0	0	0	0
Sobic.003G193900.v3.1	1	0	0	0	0
Sobic.003G194100.v3.1	1	0	0	0	0
Sobic.003G194200.v3.1	1	0	0	0	0
Sobic.003G194300.v3.1	1	0	0	0	0
Sobic.003G194600.v3.1	1	0	0	0	0
Sobic.003G195300.v3.1	1	0	0	0	0
Sobic.003G195400.v3.1	1	0	0	0	0
Sobic.003G195600.v3.1	1	0	0	0	0
Sobic.003G195800.v3.1	1	0	0	0	0
Sobic.003G196000.v3.1	1	0	0	0	0
Sobic.003G196600.v3.1	1	0	0	0	0
Sobic.003G196700.v3.1	1	0	0	0	0
Sobic.003G197000.v3.1	1	0	0	0	0
Sobic.003G197300.v3.1	1	0	0	0	0
Sobic.003G198000.v3.1	1	0	1	0	0
Sobic.003G198032.v3.1	1	0	1	0	0
Sobic.003G198048.v3.1	1	0	1	0	0
Sobic.003G198064.v3.1	1	0	1	0	0
Sobic.003G198080.v3.1	1	0	1	0	0
Sobic.003G198150.v3.1	1	0	0	0	0
Sobic.003G198400.v3.1	1	0	0	0	0
Sobic.003G198550.v3.1	1	0	0	0	0
Sobic.003G198600.v3.1	1	0	1	0	0
Sobic.003G198701.v3.1	1	0	0	0	0
Sobic.003G198850.v3.1	1	0	0	0	0
Sobic.003G199101.v3.1	1	0	0	0	0
Sobic.003G199400.v3.1	1	0	0	0	0
Sobic.003G199650.v3.1	1	0	0	0	0
Sobic.003G199800.v3.1	1	0	0	0	0
Sobic.003G200000.v3.1	1	0	0	0	0
Sobic.003G200100.v3.1	1	0	0	0	0
Sobic.003G200700.v3.1	1	0	0	0	0
Sobic.003G201000.v3.1	0	0	0	0	1
Sobic.003G201100.v3.1	1	0	0	0	0
Sobic.003G201150.v3.1	1	0	0	0	1
Sobic.003G201200.v3.1	1	0	0	0	0
Sobic.003G201300.v3.1	1	0	0	0	0
Sobic.003G201400.v3.1	1	0	0	0	0
Sobic.003G201750.v3.1	1	0	0	0	0
Sobic.003G201800.v3.1	1	0	0	0	0
Sobic.003G202000.v3.1	1	0	0	0	0
Sobic.003G202900.v3.1	1	0	0	0	0
Sobic.003G203000.v3.1	1	0	0	0	0
Sobic.003G203100.v3.1	1	0	0	0	0
Sobic.003G203200.v3.1	1	0	0	0	0
Sobic.003G203500.v3.1	1	0	0	0	0
Sobic.003G203600.v3.1	1	0	0	0	0
Sobic.003G203700.v3.1	1	0	1	0	0
Sobic.003G203800.v3.1	1	0	0	0	0
Sobic.003G203866.v3.1	1	0	0	0	0
Sobic.003G203900.v3.1	1	0	0	0	0
Sobic.003G204400.v3.1	1	0	0	0	0
Sobic.003G204750.v3.1	1	0	0	0	0
Sobic.003G205600.v3.1	1	0	0	0	0
Sobic.003G205700.v3.1	1	0	0	0	0
Sobic.003G205801.v3.1	1	0	0	0	0
Sobic.003G205900.v3.1	1	0	0	0	0
Sobic.003G206000.v3.1	1	0	0	0	0
Sobic.003G206100.v3.1	1	0	0	0	0
Sobic.003G206200.v3.1	1	0	0	0	0
Sobic.003G206300.v3.1	1	0	0	0	0
Sobic.003G206400.v3.1	1	0	0	0	0
Sobic.003G206500.v3.1	1	0	0	0	0
Sobic.003G206900.v3.1	1	0	0	0	0
Sobic.003G207200.v3.1	1	0	0	0	0
Sobic.003G207400.v3.1	1	0	0	0	0
Sobic.003G207900.v3.1	1	0	0	0	0
Sobic.003G208300.v3.1	1	0	0	0	0
Sobic.003G208600.v3.1	1	0	0	0	0
Sobic.003G208800.v3.1	1	0	0	0	0
Sobic.003G208900.v3.1	1	0	0	0	0
Sobic.003G209000.v3.1	1	0	0	0	0
Sobic.003G209600.v3.1	1	0	0	0	0
Sobic.003G210000.v3.1	0	0	0	0	1
Sobic.003G210300.v3.1	1	0	0	0	0
Sobic.003G210701.v3.1	1	0	0	0	0
Sobic.003G211000.v3.1	1	0	0	0	1
Sobic.003G212000.v3.1	1	0	0	0	0
Sobic.003G212400.v3.1	1	0	0	0	1
Sobic.003G212600.v3.1	1	0	0	0	0
Sobic.003G212800.v3.1	1	0	0	0	0
Sobic.003G213300.v3.1	1	0	0	0	0
Sobic.003G213400.v3.1	1	0	0	0	0
Sobic.003G213500.v3.1	1	0	0	0	0
Sobic.003G213600.v3.1	1	0	0	0	0
Sobic.003G214100.v3.1	1	0	0	0	1
Sobic.003G214400.v3.1	1	0	0	0	0
Sobic.003G214850.v3.1	1	0	0	0	0
Sobic.003G214900.v3.1	1	0	0	0	0
Sobic.003G215350.v3.1	1	0	0	0	0
Sobic.003G215500.v3.1	1	0	0	0	0
Sobic.003G215900.v3.1	0	0	0	0	1
Sobic.003G217000.v3.1	1	0	0	0	0
Sobic.003G217400.v3.1	0	0	0	0	1
Sobic.003G217566.v3.1	1	0	0	0	1
Sobic.003G218100.v3.1	1	0	0	0	0
Sobic.003G218450.v3.1	1	0	0	0	0
Sobic.003G218801.v3.1	1	0	0	0	0
Sobic.003G218950.v3.1	1	0	0	0	0
Sobic.003G219000.v3.1	1	0	0	0	0
Sobic.003G219700.v3.1	1	0	0	0	0
Sobic.003G220000.v3.1	1	0	0	0	0
Sobic.003G220400.v3.1	1	0	0	0	0
Sobic.003G221000.v3.1	1	0	0	0	0
Sobic.003G221100.v3.1	1	0	0	0	0
Sobic.003G221450.v3.1	1	0	0	0	0
Sobic.003G221650.v3.1	1	0	1	0	0
Sobic.003G221800.v3.1	1	0	0	0	0
Sobic.003G222800.v3.1	1	0	0	0	0
Sobic.003G223300.v3.1	1	0	0	0	0
Sobic.003G223600.v3.1	1	0	0	0	0
Sobic.003G223800.v3.1	1	0	0	0	0
Sobic.003G223950.v3.1	1	0	0	0	0
Sobic.003G224000.v3.1	1	0	0	0	0
Sobic.003G224200.v3.1	1	0	0	0	0
Sobic.003G224800.v3.1	1	0	1	0	0
Sobic.003G225000.v3.1	1	0	0	0	0
Sobic.003G225300.v3.1	1	0	0	0	0
Sobic.003G225500.v3.1	1	0	0	0	0
Sobic.003G225600.v3.1	1	0	0	0	0
Sobic.003G225900.v3.1	1	0	0	0	0
Sobic.003G226100.v3.1	1	0	0	0	0
Sobic.003G226300.v3.1	1	0	0	0	0
Sobic.003G226400.v3.1	1	0	0	0	0
Sobic.003G226500.v3.1	1	0	0	0	0
Sobic.003G226600.v3.1	1	0	0	0	0
Sobic.003G226700.v3.1	1	0	0	0	0
Sobic.003G226800.v3.1	1	0	0	0	0
Sobic.003G226950.v3.1	1	0	0	0	0
Sobic.003G227000.v3.1	1	0	0	0	0
Sobic.003G227900.v3.1	1	0	0	0	0
Sobic.003G228000.v3.1	1	0	0	0	0
Sobic.003G228100.v3.1	1	0	0	0	0
Sobic.003G229600.v3.1	0	0	1	0	0
Sobic.003G229650.v3.1	1	0	0	0	0
Sobic.003G229700.v3.1	1	0	0	0	0
Sobic.003G230100.v3.1	1	0	0	0	0
Sobic.003G230300.v3.1	1	0	0	0	0
Sobic.003G230700.v3.1	0	0	1	0	0
Sobic.003G231400.v3.1	1	0	0	0	0
Sobic.003G231600.v3.1	0	1	0	0	0
Sobic.003G232266.v3.1	1	0	0	0	0
Sobic.003G232332.v3.1	1	0	0	0	0
Sobic.003G233000.v3.1	1	0	0	0	0
Sobic.003G233300.v3.1	1	0	1	1	0
Sobic.003G234101.v3.1	1	0	0	0	0
Sobic.003G234200.v3.1	1	0	0	0	0
Sobic.003G234500.v3.1	1	0	0	1	0
Sobic.003G234800.v3.1	1	0	0	0	0
Sobic.003G235300.v3.1	1	0	0	1	1
Sobic.003G235400.v3.1	1	0	0	0	0
Sobic.003G235500.v3.1	1	0	0	0	0
Sobic.003G235601.v3.1	1	0	0	0	0
Sobic.003G235800.v3.1	1	0	0	0	0
Sobic.003G236200.v3.1	1	0	0	0	0
Sobic.003G236300.v3.1	0	0	1	0	0
Sobic.003G236400.v3.1	0	0	1	0	0
Sobic.003G236600.v3.1	1	0	0	0	0
Sobic.003G237000.v3.1	1	0	0	0	0
Sobic.003G237201.v3.1	1	0	0	0	0
Sobic.003G237300.v3.1	1	0	0	0	0
Sobic.003G238300.v3.1	1	0	0	0	0
Sobic.003G238400.v3.1	1	0	0	0	0
Sobic.003G238600.v3.1	1	0	0	0	0
Sobic.003G238750.v3.1	1	0	0	0	0
Sobic.003G239400.v3.1	1	0	0	0	0
Sobic.003G239500.v3.1	1	0	0	0	0
Sobic.003G239750.v3.1	1	0	0	0	1
Sobic.003G239900.v3.1	0	0	0	0	1
Sobic.003G240100.v3.1	1	0	0	0	0
Sobic.003G240200.v3.1	1	0	0	0	0
Sobic.003G240300.v3.1	1	0	0	0	0
Sobic.003G240500.v3.1	1	0	0	0	0
Sobic.003G241400.v3.1	1	0	0	0	0
Sobic.003G242200.v3.1	1	0	0	0	0
Sobic.003G242600.v3.1	1	0	0	0	0
Sobic.003G243000.v3.1	1	0	0	0	0
Sobic.003G243100.v3.1	0	0	0	0	1
Sobic.003G243200.v3.1	0	0	0	0	1
Sobic.003G243500.v3.1	1	0	0	0	0
Sobic.003G243800.v3.1	1	1	0	0	1
Sobic.003G243900.v3.1	1	0	0	0	0
Sobic.003G244000.v3.1	0	0	0	0	1
Sobic.003G244250.v3.1	1	0	0	0	0
Sobic.003G244300.v3.1	1	0	0	0	0
Sobic.003G244500.v3.1	1	0	0	0	0
Sobic.003G244800.v3.1	1	0	0	0	0
Sobic.003G244900.v3.1	1	0	0	0	0
Sobic.003G245101.v3.1	1	0	0	0	0
Sobic.003G245201.v3.1	1	0	0	0	0
Sobic.003G245300.v3.1	1	0	0	0	0
Sobic.003G246100.v3.1	0	0	1	0	0
Sobic.003G246300.v3.1	1	0	0	0	0
Sobic.003G246400.v3.1	1	0	0	0	0
Sobic.003G246600.v3.1	1	0	0	0	0
Sobic.003G247300.v3.1	1	0	0	0	0
Sobic.003G247600.v3.1	1	0	0	0	0
Sobic.003G247900.v3.1	1	0	0	0	0
Sobic.003G248000.v3.1	1	0	0	0	0
Sobic.003G249800.v3.1	0	0	0	0	1
Sobic.003G250000.v3.1	1	0	0	0	0
Sobic.003G250100.v3.1	1	0	0	0	0
Sobic.003G251301.v3.1	1	0	0	0	0
Sobic.003G251400.v3.1	1	0	0	0	0
Sobic.003G252300.v3.1	1	0	0	0	0
Sobic.003G252750.v3.1	0	0	1	0	0
Sobic.003G252850.v3.1	0	0	1	0	0
Sobic.003G253350.v3.1	1	0	0	0	0
Sobic.003G253500.v3.1	1	0	0	0	0
Sobic.003G253650.v3.1	1	0	0	0	0
Sobic.003G253900.v3.1	1	0	0	0	0
Sobic.003G254400.v3.1	0	1	0	0	0
Sobic.003G254500.v3.1	1	0	0	0	0
Sobic.003G254800.v3.1	1	0	0	0	0
Sobic.003G255000.v3.1	1	0	0	0	0
Sobic.003G255100.v3.1	1	0	0	0	0
Sobic.003G255500.v3.1	1	0	0	0	0
Sobic.003G256100.v3.1	0	0	1	0	0
Sobic.003G256200.v3.1	0	0	1	0	0
Sobic.003G256500.v3.1	1	0	1	0	0
Sobic.003G256700.v3.1	1	0	0	0	0
Sobic.003G257400.v3.1	1	0	0	0	0
Sobic.003G257650.v3.1	1	0	0	0	0
Sobic.003G259000.v3.1	1	0	0	0	0
Sobic.003G259600.v3.1	1	0	0	0	0
Sobic.003G259800.v3.1	1	0	0	0	0
Sobic.003G260000.v3.1	1	0	0	0	0
Sobic.003G260050.v3.1	1	0	1	0	0
Sobic.003G260200.v3.1	1	0	0	0	0
Sobic.003G260800.v3.1	1	0	0	0	0
Sobic.003G261632.v3.1	1	0	0	0	0
Sobic.003G261700.v3.1	1	0	0	0	0
Sobic.003G261766.v3.1	1	0	0	0	0
Sobic.003G261900.v3.1	1	0	0	0	0
Sobic.003G262000.v3.1	1	0	0	0	0
Sobic.003G262100.v3.1	1	0	0	0	0
Sobic.003G262650.v3.1	1	0	1	0	0
Sobic.003G262900.v3.1	1	0	0	0	0
Sobic.003G263100.v3.1	1	0	0	0	1
Sobic.003G263400.v3.1	1	0	0	0	0
Sobic.003G263600.v3.1	1	0	0	0	0
Sobic.003G263701.v3.1	1	0	0	0	0
Sobic.003G263800.v3.1	1	0	0	0	0
Sobic.003G264300.v3.1	1	0	0	0	0
Sobic.003G264400.v3.1	1	0	0	0	0
Sobic.003G264500.v3.1	1	0	0	0	0
Sobic.003G265000.v3.1	1	0	0	0	0
Sobic.003G265100.v3.1	0	0	0	1	0
Sobic.003G265200.v3.1	1	0	0	0	0
Sobic.003G265300.v3.1	1	0	0	0	0
Sobic.003G265400.v3.1	1	0	0	0	0
Sobic.003G265600.v3.1	1	0	0	0	0
Sobic.003G265701.v3.1	1	0	0	0	0
Sobic.003G265800.v3.1	1	0	0	0	0
Sobic.003G266001.v3.1	1	0	0	0	0
Sobic.003G266100.v3.1	1	0	0	0	0
Sobic.003G267150.v3.1	1	0	0	0	1
Sobic.003G267400.v3.1	1	0	0	0	0
Sobic.003G267900.v3.1	1	0	0	0	0
Sobic.003G268600.v3.1	1	0	0	0	0
Sobic.003G268700.v3.1	1	0	0	0	0
Sobic.003G268900.v3.1	1	0	0	0	0
Sobic.003G270400.v3.1	1	0	0	0	0
Sobic.003G270700.v3.1	1	0	0	0	0
Sobic.003G271201.v3.1	1	0	0	0	0
Sobic.003G271300.v3.1	1	0	0	0	0
Sobic.003G271400.v3.1	0	0	1	0	0
Sobic.003G271500.v3.1	1	0	0	0	0
Sobic.003G271700.v3.1	1	0	0	0	0
Sobic.003G272400.v3.1	1	0	0	0	0
Sobic.003G272500.v3.1	1	0	0	0	0
Sobic.003G272600.v3.1	1	0	0	0	0
Sobic.003G272800.v3.1	1	0	0	0	0
Sobic.003G272900.v3.1	1	0	0	0	0
Sobic.003G273000.v3.1	1	0	0	0	0
Sobic.003G274100.v3.1	1	0	0	0	0
Sobic.003G274600.v3.1	1	0	0	0	0
Sobic.003G275501.v3.1	1	0	0	0	0
Sobic.003G276000.v3.1	1	0	0	0	0
Sobic.003G277850.v3.1	1	0	0	0	0
Sobic.003G279300.v3.1	1	0	0	0	0
Sobic.003G279500.v3.1	1	0	0	0	0
Sobic.003G279600.v3.1	1	0	0	0	0
Sobic.003G280100.v3.1	1	0	1	0	0
Sobic.003G280200.v3.1	1	0	0	0	0
Sobic.003G281000.v3.1	1	0	0	0	0
Sobic.003G281600.v3.1	1	0	0	0	0
Sobic.003G282300.v3.1	1	0	0	0	0
Sobic.003G282500.v3.1	1	0	0	0	0
Sobic.003G282600.v3.1	1	0	0	0	0
Sobic.003G282901.v3.1	1	0	0	0	0
Sobic.003G283100.v3.1	1	0	0	0	0
Sobic.003G283200.v3.1	1	0	0	0	0
Sobic.003G283500.v3.1	1	0	0	0	0
Sobic.003G283700.v3.1	1	0	0	0	0
Sobic.003G284100.v3.1	1	0	0	0	0
Sobic.003G284200.v3.1	1	0	0	0	0
Sobic.003G284500.v3.1	1	0	0	0	0
Sobic.003G286450.v3.1	1	0	0	0	0
Sobic.003G286700.v3.1	1	0	0	0	0
Sobic.003G287450.v3.1	1	0	0	1	0
Sobic.003G289200.v3.1	1	0	0	0	0
Sobic.003G289300.v3.1	1	0	1	0	0
Sobic.003G289601.v3.1	1	0	0	0	0
Sobic.003G290600.v3.1	1	0	0	0	0
Sobic.003G290700.v3.1	1	0	0	0	0
Sobic.003G291050.v3.1	1	0	0	1	0
Sobic.003G291100.v3.1	0	0	1	0	0
Sobic.003G291900.v3.1	1	0	0	0	0
Sobic.003G292866.v3.1	0	1	0	0	0
Sobic.003G292932.v3.1	0	1	0	0	0
Sobic.003G294400.v3.1	1	0	0	0	0
Sobic.003G296100.v3.1	1	0	0	0	0
Sobic.003G296300.v3.1	1	0	0	0	0
Sobic.003G296500.v3.1	1	0	0	0	0
Sobic.003G296600.v3.1	1	0	0	0	0
Sobic.003G297000.v3.1	1	0	0	0	0
Sobic.003G297100.v3.1	1	0	0	0	0
Sobic.003G297600.v3.1	1	0	0	0	0
Sobic.003G298700.v3.1	1	0	0	0	0
Sobic.003G299100.v3.1	1	0	0	0	0
Sobic.003G299800.v3.1	1	0	0	0	0
Sobic.003G300200.v3.1	1	0	0	0	0
Sobic.003G301200.v3.1	1	0	0	0	0
Sobic.003G301400.v3.1	1	0	0	0	0
Sobic.003G301500.v3.1	1	0	0	0	0
Sobic.003G301600.v3.1	1	0	0	0	0
Sobic.003G301700.v3.1	1	0	0	0	0
Sobic.003G302000.v3.1	1	0	0	0	0
Sobic.003G302300.v3.1	1	0	0	0	0
Sobic.003G302400.v3.1	1	0	0	0	0
Sobic.003G302466.v3.1	1	0	0	0	0
Sobic.003G304000.v3.1	1	0	0	0	0
Sobic.003G304500.v3.1	1	0	0	0	0
Sobic.003G304900.v3.1	1	0	1	0	0
Sobic.003G306000.v3.1	1	0	0	0	0
Sobic.003G306500.v3.1	1	0	0	0	0
Sobic.003G306700.v3.1	1	0	1	0	0
Sobic.003G306800.v3.1	1	0	1	0	0
Sobic.003G306900.v3.1	0	0	1	0	0
Sobic.003G307000.v3.1	0	0	1	0	0
Sobic.003G307100.v3.1	1	0	0	0	0
Sobic.003G307200.v3.1	1	0	0	0	0
Sobic.003G307400.v3.1	1	0	0	0	0
Sobic.003G307500.v3.1	1	0	0	0	0
Sobic.003G307700.v3.1	1	0	0	0	0
Sobic.003G307801.v3.1	1	0	0	0	0
Sobic.003G308900.v3.1	1	0	1	0	0
Sobic.003G309700.v3.1	1	0	0	0	0
Sobic.003G310500.v3.1	1	0	0	0	0
Sobic.003G311100.v3.1	1	0	0	0	0
Sobic.003G311250.v3.1	1	0	0	0	1
Sobic.003G311700.v3.1	1	0	0	0	0
Sobic.003G311800.v3.1	1	0	0	0	0
Sobic.003G312550.v3.1	1	0	0	0	0
Sobic.003G312800.v3.1	1	0	0	1	1
Sobic.003G313000.v3.1	1	0	0	0	0
Sobic.003G313200.v3.1	1	0	0	0	0
Sobic.003G313600.v3.1	1	0	1	1	0
Sobic.003G313800.v3.1	1	0	0	0	0
Sobic.003G314000.v3.1	1	0	0	0	0
Sobic.003G314300.v3.1	1	0	0	0	0
Sobic.003G314533.v3.1	1	0	0	0	0
Sobic.003G314600.v3.1	1	0	0	0	0
Sobic.003G314700.v3.1	1	0	0	0	0
Sobic.003G315500.v3.1	1	0	0	0	0
Sobic.003G315600.v3.1	1	0	0	0	0
Sobic.003G315800.v3.1	1	0	0	0	0
Sobic.003G316000.v3.1	1	0	0	0	0
Sobic.003G316100.v3.1	1	0	0	0	0
Sobic.003G316350.v3.1	1	0	0	0	0
Sobic.003G316400.v3.1	1	0	0	0	0
Sobic.003G316601.v3.1	1	0	0	0	0
Sobic.003G317000.v3.1	1	0	0	0	0
Sobic.003G317100.v3.1	1	0	0	0	0
Sobic.003G317200.v3.1	1	0	1	0	0
Sobic.003G317700.v3.1	1	0	0	0	0
Sobic.003G318100.v3.1	1	0	0	0	0
Sobic.003G318400.v3.1	1	0	0	0	0
Sobic.003G318500.v3.1	1	0	0	0	0
Sobic.003G318600.v3.1	1	0	0	0	0
Sobic.003G318650.v3.1	1	0	0	0	0
Sobic.003G318800.v3.1	1	0	0	0	0
Sobic.003G319050.v3.1	1	0	0	0	0
Sobic.003G319200.v3.1	1	0	0	0	0
Sobic.003G319400.v3.1	1	0	0	0	0
Sobic.003G319500.v3.1	1	0	0	0	0
Sobic.003G319600.v3.1	1	0	0	0	0
Sobic.003G319850.v3.1	1	0	0	0	0
Sobic.003G320000.v3.1	1	0	0	0	0
Sobic.003G320800.v3.1	1	0	0	0	0
Sobic.003G320900.v3.1	1	0	0	0	0
Sobic.003G321000.v3.1	1	0	0	0	0
Sobic.003G321200.v3.1	1	0	0	0	0
Sobic.003G321400.v3.1	1	0	0	0	0
Sobic.003G322100.v3.1	1	0	0	0	0
Sobic.003G323201.v3.1	1	0	0	0	0
Sobic.003G323300.v3.1	1	0	0	0	0
Sobic.003G323600.v3.1	1	0	0	0	0
Sobic.003G323700.v3.1	1	0	0	0	0
Sobic.003G323800.v3.1	1	0	0	0	0
Sobic.003G323900.v3.1	1	0	0	0	0
Sobic.003G324500.v3.1	1	0	0	0	0
Sobic.003G324600.v3.1	1	0	0	0	0
Sobic.003G325400.v3.1	1	0	0	0	0
Sobic.003G325700.v3.1	1	0	0	0	0
Sobic.003G326400.v3.1	1	0	0	0	0
Sobic.003G326700.v3.1	1	0	0	0	0
Sobic.003G327400.v3.1	1	0	0	0	0
Sobic.003G327600.v3.1	1	0	0	0	0
Sobic.003G327700.v3.1	1	0	0	0	0
Sobic.003G328200.v3.1	1	0	0	0	0
Sobic.003G328300.v3.1	1	0	0	0	0
Sobic.003G328400.v3.1	1	0	0	0	0
Sobic.003G328900.v3.1	1	0	0	1	0
Sobic.003G329100.v3.1	1	0	0	0	0
Sobic.003G329700.v3.1	1	0	0	0	0
Sobic.003G330000.v3.1	1	0	0	0	0
Sobic.003G330200.v3.1	1	0	0	0	0
Sobic.003G330350.v3.1	1	0	0	0	0
Sobic.003G330650.v3.1	1	0	1	1	0
Sobic.003G330800.v3.1	1	0	0	0	0
Sobic.003G331200.v3.1	1	0	0	0	0
Sobic.003G331500.v3.1	1	0	0	0	0
Sobic.003G331600.v3.1	1	0	0	0	0
Sobic.003G331700.v3.1	1	0	0	0	0
Sobic.003G331750.v3.1	1	0	0	0	0
Sobic.003G331800.v3.1	1	0	0	0	1
Sobic.003G332000.v3.1	1	0	0	0	0
Sobic.003G332100.v3.1	1	0	0	0	0
Sobic.003G332300.v3.1	1	0	0	0	0
Sobic.003G332500.v3.1	1	0	1	0	0
Sobic.003G332700.v3.1	0	0	1	0	0
Sobic.003G333000.v3.1	1	0	0	0	0
Sobic.003G333200.v3.1	1	0	0	0	0
Sobic.003G333400.v3.1	0	0	1	0	0
Sobic.003G333501.v3.1	0	0	1	0	0
Sobic.003G333800.v3.1	1	0	0	0	0
Sobic.003G333900.v3.1	1	0	0	0	0
Sobic.003G334200.v3.1	0	0	1	0	0
Sobic.003G334900.v3.1	1	0	0	0	0
Sobic.003G335400.v3.1	1	0	0	0	0
Sobic.003G335900.v3.1	1	0	0	0	0
Sobic.003G336200.v3.1	1	0	0	0	0
Sobic.003G336400.v3.1	1	0	0	0	0
Sobic.003G337100.v3.1	1	0	0	0	0
Sobic.003G337400.v3.1	1	0	0	0	0
Sobic.003G337700.v3.1	1	0	0	0	0
Sobic.003G338600.v3.1	1	0	0	0	0
Sobic.003G338700.v3.1	1	0	0	0	0
Sobic.003G339100.v3.1	1	0	0	0	0
Sobic.003G339400.v3.1	1	0	0	0	0
Sobic.003G339500.v3.1	1	0	0	0	0
Sobic.003G340000.v3.1	1	0	0	0	0
Sobic.003G340100.v3.1	1	0	0	0	0
Sobic.003G341100.v3.1	1	0	0	0	0
Sobic.003G343900.v3.1	1	0	0	0	0
Sobic.003G344300.v3.1	1	0	0	0	0
Sobic.003G344400.v3.1	1	0	0	0	0
Sobic.003G344800.v3.1	1	0	1	0	0
Sobic.003G344950.v3.1	1	0	0	0	0
Sobic.003G345100.v3.1	1	0	1	0	0
Sobic.003G345300.v3.1	1	0	0	0	0
Sobic.003G345400.v3.1	1	0	0	0	0
Sobic.003G345500.v3.1	1	0	0	0	0
Sobic.003G345700.v3.1	1	0	0	0	0
Sobic.003G346600.v3.1	1	0	0	0	0
Sobic.003G346800.v3.1	1	0	0	0	0
Sobic.003G346901.v3.1	1	0	0	0	0
Sobic.003G347000.v3.1	1	0	0	0	0
Sobic.003G347100.v3.1	1	0	0	0	0
Sobic.003G347200.v3.1	1	0	0	0	0
Sobic.003G347300.v3.1	1	0	0	0	0
Sobic.003G347440.v3.1	1	0	0	0	0
Sobic.003G347560.v3.1	1	0	0	0	0
Sobic.003G347680.v3.1	1	0	0	0	0
Sobic.003G348100.v3.1	1	0	0	0	0
Sobic.003G348200.v3.1	0	1	0	0	1
Sobic.003G348400.v3.1	1	0	0	0	0
Sobic.003G349200.v3.1	1	0	0	0	0
Sobic.003G349400.v3.1	1	0	0	0	0
Sobic.003G349600.v3.1	1	0	0	0	0
Sobic.003G349700.v3.1	1	0	0	0	0
Sobic.003G349800.v3.1	1	0	0	0	0
Sobic.003G350400.v3.1	1	0	0	0	0
Sobic.003G350500.v3.1	1	0	0	0	1
Sobic.003G350700.v3.1	1	0	0	0	0
Sobic.003G350800.v3.1	1	0	0	0	0
Sobic.003G350900.v3.1	1	0	0	0	0
Sobic.003G351100.v3.1	1	0	0	0	0
Sobic.003G351150.v3.1	1	0	0	1	0
Sobic.003G351501.v3.1	1	0	0	0	0
Sobic.003G351701.v3.1	1	0	0	0	0
Sobic.003G351800.v3.1	1	0	0	0	0
Sobic.003G351900.v3.1	1	0	0	0	0
Sobic.003G352000.v3.1	1	0	0	0	0
Sobic.003G352400.v3.1	1	0	0	0	0
Sobic.003G352750.v3.1	1	0	0	0	0
Sobic.003G353050.v3.1	1	0	1	0	0
Sobic.003G353100.v3.1	1	0	0	0	0
Sobic.003G353200.v3.1	1	0	0	0	0
Sobic.003G353500.v3.1	1	0	0	0	0
Sobic.003G353800.v3.1	1	0	0	0	0
Sobic.003G353900.v3.1	1	0	0	0	0
Sobic.003G354050.v3.1	1	0	0	0	0
Sobic.003G354800.v3.1	1	0	0	0	1
Sobic.003G356500.v3.1	1	0	0	0	0
Sobic.003G356800.v3.1	1	0	0	0	0
Sobic.003G356850.v3.1	1	0	0	0	0
Sobic.003G356900.v3.1	1	0	0	0	0
Sobic.003G357000.v3.1	1	0	0	0	0
Sobic.003G357166.v3.1	1	0	0	0	0
Sobic.003G357800.v3.1	0	1	0	0	0
Sobic.003G358500.v3.1	1	1	0	0	1
Sobic.003G358600.v3.1	1	0	0	0	0
Sobic.003G359000.v3.1	0	0	0	0	1
Sobic.003G359200.v3.1	1	0	0	0	0
Sobic.003G359350.v3.1	1	0	0	0	0
Sobic.003G359900.v3.1	1	0	0	0	0
Sobic.003G360000.v3.1	1	0	0	0	0
Sobic.003G360600.v3.1	1	0	0	0	0
Sobic.003G360800.v3.1	1	0	0	0	0
Sobic.003G361600.v3.1	1	0	0	1	0
Sobic.003G362700.v3.1	1	0	0	0	0
Sobic.003G364400.v3.1	1	0	0	1	0
Sobic.003G364600.v3.1	1	0	0	0	0
Sobic.003G364700.v3.1	1	0	0	0	0
Sobic.003G364950.v3.1	1	0	0	0	0
Sobic.003G365000.v3.1	1	0	0	0	0
Sobic.003G365300.v3.1	1	0	0	0	0
Sobic.003G365450.v3.1	1	0	0	0	0
Sobic.003G365500.v3.1	1	0	0	0	0
Sobic.003G365600.v3.1	1	0	0	0	0
Sobic.003G366600.v3.1	1	0	0	0	0
Sobic.003G366700.v3.1	1	0	0	0	0
Sobic.003G367000.v3.1	1	0	0	0	0
Sobic.003G368150.v3.1	1	0	0	0	0
Sobic.003G368300.v3.1	1	0	0	0	0
Sobic.003G368450.v3.1	1	0	0	0	0
Sobic.003G368550.v3.1	1	0	0	0	0
Sobic.003G368700.v3.1	1	0	0	0	0
Sobic.003G368800.v3.1	1	0	0	0	0
Sobic.003G369000.v3.1	1	0	0	0	0
Sobic.003G369033.v3.1	1	0	0	0	0
Sobic.003G369100.v3.1	1	0	0	0	0
Sobic.003G372950.v3.1	1	0	0	0	0
Sobic.003G373000.v3.1	1	0	0	0	0
Sobic.003G373900.v3.1	1	0	0	0	0
Sobic.003G376200.v3.1	1	0	0	0	0
Sobic.003G376300.v3.1	1	0	0	0	0
Sobic.003G376600.v3.1	1	0	0	0	0
Sobic.003G377000.v3.1	1	0	0	0	0
Sobic.003G377100.v3.1	1	0	0	0	0
Sobic.003G377400.v3.1	1	0	0	0	0
Sobic.003G378400.v3.1	1	0	0	0	0
Sobic.003G378500.v3.1	1	0	0	0	0
Sobic.003G379800.v3.1	0	0	1	0	0
Sobic.003G380800.v3.1	1	0	0	0	0
Sobic.003G380900.v3.1	1	0	0	0	0
Sobic.003G382600.v3.1	1	0	0	0	0
Sobic.003G382700.v3.1	1	0	0	0	0
Sobic.003G383000.v3.1	1	0	0	0	0
Sobic.003G383900.v3.1	1	0	0	0	0
Sobic.003G384300.v3.1	1	0	0	0	0
Sobic.003G384500.v3.1	1	0	0	0	0
Sobic.003G384600.v3.1	1	0	0	0	0
Sobic.003G384650.v3.1	1	0	0	1	0
Sobic.003G384800.v3.1	0	0	0	1	0
Sobic.003G384900.v3.1	1	0	0	0	0
Sobic.003G385201.v3.1	1	0	0	0	0
Sobic.003G385401.v3.1	1	0	0	0	0
Sobic.003G385600.v3.1	1	0	0	0	0
Sobic.003G385800.v3.1	1	0	0	0	0
Sobic.003G386800.v3.1	1	0	0	0	0
Sobic.003G386900.v3.1	1	0	0	0	0
Sobic.003G387000.v3.1	1	0	0	0	0
Sobic.003G387500.v3.1	1	0	0	0	0
Sobic.003G387700.v3.1	1	0	0	0	0
Sobic.003G387900.v3.1	1	0	0	0	0
Sobic.003G389150.v3.1	1	0	0	0	0
Sobic.003G389200.v3.1	1	0	0	0	0
Sobic.003G389500.v3.1	1	0	0	0	0
Sobic.003G389601.v3.1	1	0	0	0	0
Sobic.003G389700.v3.1	1	0	0	0	0
Sobic.003G389900.v3.1	1	1	1	0	0
Sobic.003G390700.v3.1	1	0	0	0	0
Sobic.003G390900.v3.1	1	0	0	0	0
Sobic.003G391100.v3.1	1	0	0	0	0
Sobic.003G391400.v3.1	1	0	0	0	0
Sobic.003G391500.v3.1	1	0	0	0	0
Sobic.003G391700.v3.1	1	0	0	0	0
Sobic.003G392000.v3.1	1	0	0	0	0
Sobic.003G392350.v3.1	1	0	0	0	0
Sobic.003G392800.v3.1	1	0	0	0	0
Sobic.003G393600.v3.1	1	0	0	0	0
Sobic.003G393800.v3.1	0	1	0	0	0
Sobic.003G395100.v3.1	1	0	0	0	0
Sobic.003G395450.v3.1	1	0	0	0	0
Sobic.003G395800.v3.1	1	1	0	1	1
Sobic.003G396000.v3.1	0	0	0	1	0
Sobic.003G396200.v3.1	0	0	1	0	0
Sobic.003G397000.v3.1	1	0	1	0	0
Sobic.003G398600.v3.1	1	0	0	0	0
Sobic.003G399000.v3.1	1	0	0	0	0
Sobic.003G399400.v3.1	1	0	0	0	0
Sobic.003G400200.v3.1	1	0	0	0	0
Sobic.003G400266.v3.1	1	0	0	0	0
Sobic.003G400332.v3.1	1	0	0	0	0
Sobic.003G400400.v3.1	1	0	0	0	0
Sobic.003G401000.v3.1	1	0	0	0	0
Sobic.003G401200.v3.1	1	0	0	0	0
Sobic.003G401300.v3.1	1	0	0	0	0
Sobic.003G401500.v3.1	1	0	0	0	0
Sobic.003G401800.v3.1	1	0	0	0	0
Sobic.003G401900.v3.1	1	0	0	0	0
Sobic.003G402000.v3.1	1	0	0	0	0
Sobic.003G402200.v3.1	1	0	0	0	0
Sobic.003G404050.v3.1	1	0	0	0	0
Sobic.003G404800.v3.1	0	0	0	0	1
Sobic.003G405101.v3.1	1	0	0	0	0
Sobic.003G406500.v3.1	1	0	0	0	0
Sobic.003G406850.v3.1	1	0	0	0	0
Sobic.003G406900.v3.1	1	0	1	0	0
Sobic.003G408000.v3.1	1	0	0	0	0
Sobic.003G408400.v3.1	1	0	0	0	0
Sobic.003G408800.v3.1	1	0	0	0	0
Sobic.003G408900.v3.1	1	0	0	0	0
Sobic.003G409000.v3.1	1	0	0	0	0
Sobic.003G409800.v3.1	1	0	0	0	0
Sobic.003G410500.v3.1	1	0	0	0	0
Sobic.003G411150.v3.1	1	0	0	0	0
Sobic.003G411500.v3.1	1	0	0	0	0
Sobic.003G412500.v3.1	0	0	0	0	1
Sobic.003G413100.v3.1	0	1	0	0	0
Sobic.003G413300.v3.1	0	0	0	0	1
Sobic.003G413500.v3.1	1	0	0	0	0
Sobic.003G413900.v3.1	1	0	0	0	0
Sobic.003G414300.v3.1	1	0	0	0	0
Sobic.003G414400.v3.1	1	0	0	0	0
Sobic.003G415400.v3.1	1	0	0	0	0
Sobic.003G415500.v3.1	1	0	0	0	0
Sobic.003G415700.v3.1	1	0	0	0	0
Sobic.003G415800.v3.1	1	0	0	0	0
Sobic.003G416200.v3.1	1	0	0	0	1
Sobic.003G416300.v3.1	1	0	0	0	0
Sobic.003G416500.v3.1	1	0	0	0	0
Sobic.003G416900.v3.1	1	0	0	0	1
Sobic.003G417100.v3.1	1	0	0	0	0
Sobic.003G417200.v3.1	1	0	0	0	0
Sobic.003G417500.v3.1	1	0	0	0	0
Sobic.003G417600.v3.1	1	0	0	0	0
Sobic.003G417700.v3.1	1	0	0	0	0
Sobic.003G418300.v3.1	1	0	0	0	0
Sobic.003G418700.v3.1	0	0	0	0	1
Sobic.003G418800.v3.1	0	0	0	1	0
Sobic.003G419000.v3.1	1	0	0	0	1
Sobic.003G419300.v3.1	1	0	0	0	0
Sobic.003G419700.v3.1	1	0	0	0	0
Sobic.003G420201.v3.1	1	0	0	0	0
Sobic.003G420500.v3.1	1	0	0	0	0
Sobic.003G421000.v3.1	0	0	0	0	1
Sobic.003G421400.v3.1	1	0	0	0	0
Sobic.003G421600.v3.1	1	0	1	1	1
Sobic.003G422100.v3.1	1	0	0	0	0
Sobic.003G422400.v3.1	1	0	0	0	0
Sobic.003G423000.v3.1	1	0	0	0	0
Sobic.003G423100.v3.1	1	0	0	0	0
Sobic.003G423200.v3.1	1	0	0	0	0
Sobic.003G423400.v3.1	1	0	1	0	0
Sobic.003G423500.v3.1	1	0	0	0	0
Sobic.003G423900.v3.1	1	0	0	0	0
Sobic.003G424000.v3.1	1	0	0	0	0
Sobic.003G424100.v3.1	1	0	0	0	0
Sobic.003G424200.v3.1	1	0	0	0	0
Sobic.003G424300.v3.1	1	0	0	0	0
Sobic.003G424400.v3.1	1	0	0	0	0
Sobic.003G424600.v3.1	1	0	0	0	0
Sobic.003G424800.v3.1	1	0	0	0	0
Sobic.003G424950.v3.1	1	0	0	0	0
Sobic.003G425200.v3.1	1	0	0	0	0
Sobic.003G425600.v3.1	0	0	0	1	0
Sobic.003G425800.v3.1	1	0	0	0	0
Sobic.003G426400.v3.1	1	0	0	0	0
Sobic.003G427000.v3.1	0	0	0	1	0
Sobic.003G427200.v3.1	1	0	0	0	0
Sobic.003G427300.v3.1	1	0	0	0	0
Sobic.003G427400.v3.1	1	0	0	0	0
Sobic.003G427500.v3.1	1	0	0	0	1
Sobic.003G427550.v3.1	1	0	0	0	0
Sobic.003G427600.v3.1	1	0	0	0	0
Sobic.003G427700.v3.1	1	0	0	0	0
Sobic.003G427800.v3.1	1	0	0	0	1
Sobic.003G427900.v3.1	1	0	0	0	0
Sobic.003G428700.v3.1	1	0	0	0	0
Sobic.003G428900.v3.1	1	0	0	0	0
Sobic.003G429101.v3.1	1	0	0	0	0
Sobic.003G429200.v3.1	1	0	0	0	0
Sobic.003G430000.v3.1	1	0	0	0	0
Sobic.003G430100.v3.1	1	0	0	0	0
Sobic.003G430400.v3.1	1	0	0	0	0
Sobic.003G430500.v3.1	1	0	0	0	0
Sobic.003G430700.v3.1	1	0	0	0	0
Sobic.003G430800.v3.1	1	0	0	0	0
Sobic.003G430950.v3.1	0	0	1	0	0
Sobic.003G431100.v3.1	1	0	0	0	0
Sobic.003G431400.v3.1	1	0	0	0	0
Sobic.003G431700.v3.1	1	0	0	0	0
Sobic.003G431800.v3.1	1	0	0	0	0
Sobic.003G431900.v3.1	1	0	0	0	0
Sobic.003G432000.v3.1	1	0	0	0	0
Sobic.003G432200.v3.1	0	0	1	0	0
Sobic.003G432700.v3.1	1	0	0	0	0
Sobic.003G433000.v3.1	1	0	0	0	1
Sobic.003G434600.v3.1	1	0	0	0	0
Sobic.003G435900.v3.1	0	0	0	0	1
Sobic.003G437400.v3.1	1	0	0	0	0
Sobic.003G437900.v3.1	1	0	0	0	0
Sobic.003G438600.v3.1	1	0	0	0	0
Sobic.003G438700.v3.1	1	0	0	0	0
Sobic.003G439100.v3.1	1	0	0	0	0
Sobic.003G440200.v3.1	1	0	0	0	0
Sobic.003G440500.v3.1	1	0	0	0	1
Sobic.003G440800.v3.1	1	0	0	0	0
Sobic.003G441000.v3.1	1	0	0	0	0
Sobic.003G441400.v3.1	1	0	0	0	1
Sobic.003G442100.v3.1	1	0	0	0	0
Sobic.004G000700.v3.1	1	0	0	0	0
Sobic.004G001200.v3.1	1	0	0	0	0
Sobic.004G001700.v3.1	1	0	0	0	0
Sobic.004G002000.v3.1	1	0	1	0	0
Sobic.004G003501.v3.1	1	0	1	0	0
Sobic.004G003700.v3.1	1	0	0	0	0
Sobic.004G004300.v3.1	1	0	0	0	0
Sobic.004G004400.v3.1	1	0	0	0	0
Sobic.004G004800.v3.1	1	0	0	0	0
Sobic.004G005000.v3.1	1	0	0	0	0
Sobic.004G005200.v3.1	1	0	0	0	0
Sobic.004G005300.v3.1	1	0	0	0	0
Sobic.004G005700.v3.1	1	0	0	0	0
Sobic.004G006000.v3.1	1	0	0	0	0
Sobic.004G006100.v3.1	1	0	0	0	0
Sobic.004G006400.v3.1	1	0	0	0	0
Sobic.004G006500.v3.1	1	0	0	0	0
Sobic.004G007032.v3.1	1	0	0	0	0
Sobic.004G007166.v3.1	1	0	0	1	1
Sobic.004G007200.v3.1	1	0	0	0	0
Sobic.004G007400.v3.1	1	0	0	0	0
Sobic.004G007500.v3.1	1	0	0	0	0
Sobic.004G007550.v3.1	1	0	0	0	0
Sobic.004G007600.v3.1	1	0	0	0	0
Sobic.004G008400.v3.1	1	0	0	0	0
Sobic.004G008500.v3.1	1	0	0	0	0
Sobic.004G008700.v3.1	1	0	0	0	0
Sobic.004G008800.v3.1	1	0	0	0	0
Sobic.004G008900.v3.1	1	0	1	0	0
Sobic.004G009000.v3.1	1	0	0	0	0
Sobic.004G009100.v3.1	1	0	0	0	0
Sobic.004G009200.v3.1	1	0	0	0	0
Sobic.004G009300.v3.1	1	0	0	0	0
Sobic.004G009400.v3.1	1	0	1	0	0
Sobic.004G009500.v3.1	1	0	0	0	0
Sobic.004G009700.v3.1	1	1	0	0	0
Sobic.004G009800.v3.1	1	0	0	0	0
Sobic.004G010050.v3.1	1	0	0	0	0
Sobic.004G010101.v3.1	1	0	0	0	0
Sobic.004G010151.v3.1	1	0	0	0	0
Sobic.004G010300.v3.1	1	0	0	0	0
Sobic.004G010800.v3.1	1	0	0	0	0
Sobic.004G011201.v3.1	1	0	0	0	0
Sobic.004G011433.v3.1	1	0	1	0	0
Sobic.004G011566.v3.1	1	0	0	0	0
Sobic.004G011800.v3.1	1	0	1	0	0
Sobic.004G012100.v3.1	1	0	0	0	0
Sobic.004G012200.v3.1	1	0	0	0	0
Sobic.004G012250.v3.1	1	0	0	0	0
Sobic.004G012300.v3.1	1	0	0	0	0
Sobic.004G013800.v3.1	1	0	0	0	0
Sobic.004G013900.v3.1	1	0	0	0	0
Sobic.004G014200.v3.1	0	0	1	0	0
Sobic.004G015400.v3.1	1	0	0	0	0
Sobic.004G015500.v3.1	1	0	0	0	0
Sobic.004G016200.v3.1	1	0	0	0	0
Sobic.004G016300.v3.1	1	0	0	0	0
Sobic.004G016700.v3.1	1	0	0	0	0
Sobic.004G016900.v3.1	1	0	0	0	0
Sobic.004G017200.v3.1	1	0	0	0	0
Sobic.004G017700.v3.1	1	0	0	0	0
Sobic.004G017950.v3.1	1	0	0	0	0
Sobic.004G018150.v3.1	0	0	0	0	1
Sobic.004G018200.v3.1	1	0	0	0	0
Sobic.004G018500.v3.1	1	0	0	0	0
Sobic.004G019550.v3.1	1	0	0	0	0
Sobic.004G020300.v3.1	1	0	0	0	0
Sobic.004G020401.v3.1	1	0	0	0	0
Sobic.004G020500.v3.1	1	0	0	0	0
Sobic.004G021400.v3.1	1	0	0	0	0
Sobic.004G021600.v3.1	1	0	0	0	0
Sobic.004G021700.v3.1	0	0	1	1	0
Sobic.004G021800.v3.1	1	0	0	0	0
Sobic.004G021900.v3.1	1	0	0	0	0
Sobic.004G022000.v3.1	1	0	0	0	0
Sobic.004G022100.v3.1	1	0	0	0	0
Sobic.004G022366.v3.1	1	0	0	0	0
Sobic.004G022432.v3.1	1	0	0	0	0
Sobic.004G022800.v3.1	0	0	1	0	0
Sobic.004G022850.v3.1	1	0	0	0	0
Sobic.004G022900.v3.1	1	0	0	1	0
Sobic.004G023200.v3.1	1	0	0	0	0
Sobic.004G023300.v3.1	1	0	0	0	0
Sobic.004G023500.v3.1	1	0	0	0	0
Sobic.004G023600.v3.1	1	0	0	0	0
Sobic.004G023800.v3.1	1	0	0	0	0
Sobic.004G023900.v3.1	1	0	0	0	0
Sobic.004G024000.v3.1	1	0	0	0	0
Sobic.004G024350.v3.1	0	0	1	0	0
Sobic.004G025000.v3.1	0	0	1	0	0
Sobic.004G026200.v3.1	1	0	1	0	0
Sobic.004G026300.v3.1	1	0	0	0	0
Sobic.004G026400.v3.1	1	0	0	0	0
Sobic.004G027800.v3.1	1	0	0	0	0
Sobic.004G027900.v3.1	1	0	0	0	0
Sobic.004G028200.v3.1	1	0	0	0	0
Sobic.004G028600.v3.1	1	0	1	0	0
Sobic.004G028700.v3.1	1	0	0	0	0
Sobic.004G029651.v3.1	1	0	0	0	0
Sobic.004G029700.v3.1	1	0	0	0	0
Sobic.004G029800.v3.1	1	0	0	0	0
Sobic.004G032900.v3.1	1	0	0	0	0
Sobic.004G033000.v3.1	1	0	0	0	0
Sobic.004G034100.v3.1	0	0	1	0	0
Sobic.004G034300.v3.1	0	0	1	0	0
Sobic.004G035800.v3.1	1	0	0	0	0
Sobic.004G035900.v3.1	1	0	0	0	0
Sobic.004G037600.v3.1	1	0	0	0	0
Sobic.004G039500.v3.1	1	0	0	0	0
Sobic.004G040050.v3.1	1	0	0	0	0
Sobic.004G041700.v3.1	1	0	0	0	0
Sobic.004G042100.v3.1	0	0	1	0	0
Sobic.004G042400.v3.1	1	0	0	0	0
Sobic.004G043301.v3.1	1	0	0	0	0
Sobic.004G043900.v3.1	1	0	1	0	0
Sobic.004G044300.v3.1	1	0	1	0	0
Sobic.004G044700.v3.1	1	0	0	0	0
Sobic.004G045000.v3.1	1	0	1	0	0
Sobic.004G045400.v3.1	1	0	0	0	0
Sobic.004G045700.v3.1	1	0	0	0	0
Sobic.004G045900.v3.1	1	0	0	0	0
Sobic.004G046100.v3.1	1	0	0	0	0
Sobic.004G046500.v3.1	1	0	0	0	0
Sobic.004G046700.v3.1	0	0	1	0	0
Sobic.004G046850.v3.1	1	0	0	0	0
Sobic.004G047001.v3.1	1	0	0	0	0
Sobic.004G047600.v3.1	1	0	0	0	0
Sobic.004G047900.v3.1	1	0	0	0	0
Sobic.004G048100.v3.1	1	0	0	0	0
Sobic.004G048201.v3.1	1	0	0	0	0
Sobic.004G048300.v3.1	1	0	0	0	0
Sobic.004G048400.v3.1	1	0	1	0	0
Sobic.004G048500.v3.1	1	0	0	0	0
Sobic.004G048600.v3.1	1	0	0	0	0
Sobic.004G048700.v3.1	1	0	0	0	0
Sobic.004G048900.v3.1	1	0	0	0	0
Sobic.004G049000.v3.1	1	0	0	0	0
Sobic.004G049300.v3.1	1	0	1	0	0
Sobic.004G049400.v3.1	1	0	0	0	0
Sobic.004G050000.v3.1	1	0	0	0	0
Sobic.004G050700.v3.1	1	0	0	0	0
Sobic.004G051100.v3.1	1	0	0	0	0
Sobic.004G051133.v3.1	1	0	0	0	0
Sobic.004G051166.v3.1	1	0	0	0	0
Sobic.004G051401.v3.1	1	0	0	0	0
Sobic.004G051600.v3.1	1	0	0	0	0
Sobic.004G052200.v3.1	1	0	0	0	0
Sobic.004G052800.v3.1	1	0	0	0	0
Sobic.004G053200.v3.1	0	0	1	0	0
Sobic.004G053400.v3.1	1	0	0	0	0
Sobic.004G053800.v3.1	1	0	0	0	0
Sobic.004G055100.v3.1	1	0	0	0	0
Sobic.004G055400.v3.1	1	1	1	1	1
Sobic.004G055600.v3.1	1	0	0	0	0
Sobic.004G055901.v3.1	1	0	0	0	0
Sobic.004G056350.v3.1	0	0	0	0	1
Sobic.004G056400.v3.1	0	0	0	1	0
Sobic.004G057400.v3.1	1	0	0	0	0
Sobic.004G057500.v3.1	1	0	0	0	0
Sobic.004G058050.v3.1	1	0	0	0	0
Sobic.004G058300.v3.1	1	1	1	0	1
Sobic.004G058500.v3.1	1	0	0	0	0
Sobic.004G060766.v3.1	0	0	1	0	1
Sobic.004G060832.v3.1	1	0	0	0	0
Sobic.004G061300.v3.1	1	0	0	0	0
Sobic.004G061500.v3.1	1	0	0	0	0
Sobic.004G061800.v3.1	1	0	0	0	0
Sobic.004G061900.v3.1	1	0	0	0	0
Sobic.004G062000.v3.1	1	0	0	0	0
Sobic.004G062100.v3.1	1	0	0	0	0
Sobic.004G062200.v3.1	1	0	0	0	0
Sobic.004G062300.v3.1	1	0	0	0	0
Sobic.004G062600.v3.1	1	0	0	0	0
Sobic.004G062800.v3.1	1	0	1	0	0
Sobic.004G063000.v3.1	1	0	0	0	0
Sobic.004G063200.v3.1	1	0	0	0	0
Sobic.004G063400.v3.1	1	0	0	0	0
Sobic.004G063750.v3.1	1	0	0	0	0
Sobic.004G064300.v3.1	1	0	0	0	0
Sobic.004G064400.v3.1	1	0	0	0	0
Sobic.004G064700.v3.1	1	0	1	0	0
Sobic.004G064800.v3.1	1	0	0	0	0
Sobic.004G064900.v3.1	1	0	0	0	0
Sobic.004G065700.v3.1	0	0	0	0	1
Sobic.004G065800.v3.1	0	0	0	0	1
Sobic.004G065900.v3.1	1	0	0	0	0
Sobic.004G065950.v3.1	1	0	0	0	0
Sobic.004G066000.v3.1	1	0	0	0	0
Sobic.004G066100.v3.1	0	0	1	0	0
Sobic.004G066500.v3.1	1	0	0	0	0
Sobic.004G067050.v3.1	1	0	0	0	0
Sobic.004G067200.v3.1	1	0	0	0	0
Sobic.004G068600.v3.1	1	0	0	0	0
Sobic.004G068750.v3.1	1	0	0	0	0
Sobic.004G068900.v3.1	1	0	0	0	0
Sobic.004G069600.v3.1	1	0	0	0	0
Sobic.004G070150.v3.1	1	0	0	0	0
Sobic.004G070200.v3.1	1	0	0	0	0
Sobic.004G070500.v3.1	1	0	0	0	0
Sobic.004G070900.v3.1	1	0	0	0	0
Sobic.004G071200.v3.1	1	0	0	0	0
Sobic.004G071750.v3.1	1	0	0	0	0
Sobic.004G072600.v3.1	0	0	1	0	0
Sobic.004G074300.v3.1	1	0	1	0	0
Sobic.004G074700.v3.1	1	0	0	0	0
Sobic.004G075000.v3.1	1	0	0	0	0
Sobic.004G075400.v3.1	0	0	1	0	0
Sobic.004G075550.v3.1	0	0	0	1	0
Sobic.004G076100.v3.1	1	0	0	0	0
Sobic.004G076600.v3.1	1	0	0	0	1
Sobic.004G076666.v3.1	1	0	0	0	0
Sobic.004G076732.v3.1	1	0	0	0	0
Sobic.004G076850.v3.1	0	0	0	0	1
Sobic.004G076900.v3.1	0	0	0	0	1
Sobic.004G079200.v3.1	1	0	0	0	0
Sobic.004G079400.v3.1	1	0	0	0	0
Sobic.004G079500.v3.1	1	0	0	0	0
Sobic.004G079900.v3.1	1	0	0	0	0
Sobic.004G080000.v3.1	1	0	0	0	0
Sobic.004G080300.v3.1	1	0	0	0	0
Sobic.004G080700.v3.1	1	0	1	0	0
Sobic.004G081000.v3.1	1	0	0	0	0
Sobic.004G081100.v3.1	1	0	0	0	0
Sobic.004G081201.v3.1	1	0	0	0	0
Sobic.004G081400.v3.1	0	0	1	0	0
Sobic.004G082050.v3.1	0	0	0	1	0
Sobic.004G082200.v3.1	1	0	1	1	0
Sobic.004G082600.v3.1	1	0	1	0	0
Sobic.004G082700.v3.1	1	0	0	0	0
Sobic.004G083100.v3.1	1	0	0	0	0
Sobic.004G083600.v3.1	1	0	0	0	0
Sobic.004G084100.v3.1	1	0	0	0	0
Sobic.004G084200.v3.1	1	0	0	0	0
Sobic.004G084800.v3.1	1	0	0	0	0
Sobic.004G085100.v3.1	1	0	0	0	0
Sobic.004G085200.v3.1	0	0	1	0	0
Sobic.004G085300.v3.1	0	0	1	0	0
Sobic.004G085800.v3.1	1	0	0	0	0
Sobic.004G087000.v3.1	1	1	1	1	1
Sobic.004G087050.v3.1	1	0	0	0	0
Sobic.004G087200.v3.1	1	0	0	0	0
Sobic.004G088300.v3.1	1	0	0	0	0
Sobic.004G088600.v3.1	1	0	0	0	0
Sobic.004G088700.v3.1	1	0	0	0	0
Sobic.004G088900.v3.1	1	0	0	0	0
Sobic.004G089100.v3.1	1	0	0	0	0
Sobic.004G089700.v3.1	1	0	0	0	0
Sobic.004G089801.v3.1	1	0	0	0	0
Sobic.004G091600.v3.1	1	0	0	0	0
Sobic.004G091800.v3.1	0	0	0	1	0
Sobic.004G091900.v3.1	0	0	0	1	0
Sobic.004G092000.v3.1	0	0	1	1	1
Sobic.004G092300.v3.1	1	0	0	0	0
Sobic.004G092350.v3.1	1	0	0	0	0
Sobic.004G092400.v3.1	1	0	0	0	0
Sobic.004G092800.v3.1	1	0	0	0	0
Sobic.004G093200.v3.1	1	0	0	0	0
Sobic.004G093500.v3.1	1	0	0	0	0
Sobic.004G093800.v3.1	1	0	0	0	0
Sobic.004G093900.v3.1	1	0	0	0	0
Sobic.004G095500.v3.1	1	0	0	1	0
Sobic.004G096100.v3.1	1	0	0	0	0
Sobic.004G096600.v3.1	1	0	0	0	0
Sobic.004G097000.v3.1	1	0	0	0	0
Sobic.004G097100.v3.1	1	0	0	0	0
Sobic.004G097700.v3.1	1	0	0	0	0
Sobic.004G097800.v3.1	1	0	0	0	1
Sobic.004G098100.v3.1	0	0	0	1	0
Sobic.004G098200.v3.1	1	0	0	0	0
Sobic.004G098300.v3.1	1	0	0	0	0
Sobic.004G098400.v3.1	1	0	0	0	0
Sobic.004G098650.v3.1	1	0	0	0	0
Sobic.004G099000.v3.1	1	0	0	0	0
Sobic.004G099050.v3.1	1	0	1	0	0
Sobic.004G099100.v3.1	1	0	0	0	0
Sobic.004G099500.v3.1	1	0	0	0	0
Sobic.004G099650.v3.1	1	0	0	0	0
Sobic.004G100000.v3.1	1	0	0	0	0
Sobic.004G100100.v3.1	1	0	0	0	0
Sobic.004G100300.v3.1	1	0	0	0	0
Sobic.004G100400.v3.1	1	0	0	0	0
Sobic.004G100500.v3.1	1	0	0	0	0
Sobic.004G100600.v3.1	1	0	0	1	0
Sobic.004G101000.v3.1	1	0	0	0	0
Sobic.004G101100.v3.1	1	0	0	0	0
Sobic.004G101300.v3.1	1	0	0	0	0
Sobic.004G101400.v3.1	1	0	0	0	0
Sobic.004G101500.v3.1	0	0	1	0	0
Sobic.004G102301.v3.1	1	0	0	0	0
Sobic.004G102500.v3.1	1	0	0	0	0
Sobic.004G102600.v3.1	1	0	0	0	0
Sobic.004G102700.v3.1	1	0	0	0	0
Sobic.004G102750.v3.1	1	0	0	0	0
Sobic.004G103100.v3.1	1	0	0	0	0
Sobic.004G103300.v3.1	1	0	0	0	0
Sobic.004G103450.v3.1	1	1	0	0	1
Sobic.004G104200.v3.1	1	0	0	0	0
Sobic.004G104400.v3.1	1	0	0	0	0
Sobic.004G105300.v3.1	1	0	0	0	0
Sobic.004G105700.v3.1	1	0	0	0	0
Sobic.004G105901.v3.1	1	0	0	0	0
Sobic.004G106200.v3.1	1	0	0	0	0
Sobic.004G106250.v3.1	1	0	0	0	0
Sobic.004G106500.v3.1	1	0	0	0	0
Sobic.004G106800.v3.1	1	0	0	0	0
Sobic.004G107400.v3.1	1	0	0	0	0
Sobic.004G107700.v3.1	0	0	1	1	0
Sobic.004G107900.v3.1	1	0	0	0	1
Sobic.004G108100.v3.1	0	1	0	0	0
Sobic.004G108200.v3.1	1	0	0	0	0
Sobic.004G108300.v3.1	1	0	0	0	0
Sobic.004G108501.v3.1	1	0	0	0	0
Sobic.004G108600.v3.1	1	0	0	0	0
Sobic.004G109100.v3.1	1	0	0	0	0
Sobic.004G109400.v3.1	1	0	0	0	0
Sobic.004G109500.v3.1	1	0	0	0	0
Sobic.004G109600.v3.1	1	0	0	0	0
Sobic.004G109700.v3.1	1	0	0	0	0
Sobic.004G109800.v3.1	1	0	0	0	1
Sobic.004G110200.v3.1	1	0	0	0	0
Sobic.004G110300.v3.1	1	0	0	0	0
Sobic.004G110400.v3.1	1	0	0	0	0
Sobic.004G110500.v3.1	1	0	0	0	1
Sobic.004G110700.v3.1	1	0	0	0	0
Sobic.004G111100.v3.1	1	0	0	0	0
Sobic.004G111500.v3.1	1	0	0	0	0
Sobic.004G111600.v3.1	0	0	0	1	0
Sobic.004G111650.v3.1	1	0	0	0	0
Sobic.004G111900.v3.1	1	1	0	0	0
Sobic.004G112800.v3.1	1	0	1	0	0
Sobic.004G113300.v3.1	1	0	0	0	0
Sobic.004G113500.v3.1	1	0	0	0	0
Sobic.004G113850.v3.1	1	0	0	0	0
Sobic.004G113900.v3.1	1	0	0	0	0
Sobic.004G114000.v3.1	1	0	0	0	0
Sobic.004G114100.v3.1	1	0	0	0	0
Sobic.004G114200.v3.1	1	0	0	0	0
Sobic.004G114300.v3.1	1	0	0	0	0
Sobic.004G114600.v3.1	1	0	0	0	0
Sobic.004G114700.v3.1	0	0	1	1	0
Sobic.004G115100.v3.1	1	1	1	0	1
Sobic.004G115200.v3.1	1	0	1	1	0
Sobic.004G115500.v3.1	1	0	0	0	0
Sobic.004G115750.v3.1	1	0	0	0	0
Sobic.004G116100.v3.1	1	0	0	0	0
Sobic.004G117000.v3.1	0	0	0	0	1
Sobic.004G117532.v3.1	1	0	0	0	0
Sobic.004G117600.v3.1	1	0	0	0	0
Sobic.004G117850.v3.1	0	0	0	1	0
Sobic.004G117950.v3.1	1	0	0	0	0
Sobic.004G118100.v3.1	1	0	0	0	0
Sobic.004G119600.v3.1	1	0	0	0	0
Sobic.004G119700.v3.1	1	0	0	0	0
Sobic.004G120200.v3.1	1	0	0	0	0
Sobic.004G120233.v3.1	1	0	0	0	0
Sobic.004G120266.v3.1	1	0	0	0	0
Sobic.004G120733.v3.1	1	0	0	0	0
Sobic.004G122700.v3.1	0	0	1	0	0
Sobic.004G122800.v3.1	0	0	1	0	0
Sobic.004G124700.v3.1	0	1	0	0	0
Sobic.004G127000.v3.1	0	0	0	1	0
Sobic.004G127066.v3.1	0	0	1	0	0
Sobic.004G127500.v3.1	1	1	1	1	0
Sobic.004G127650.v3.1	1	0	1	0	0
Sobic.004G127733.v3.1	1	1	1	1	0
Sobic.004G128633.v3.1	1	0	0	0	0
Sobic.004G128666.v3.1	0	1	0	0	0
Sobic.004G129750.v3.1	1	0	0	0	0
Sobic.004G130600.v3.1	1	0	0	0	0
Sobic.004G130916.v3.1	1	0	0	0	0
Sobic.004G130948.v3.1	1	0	0	0	0
Sobic.004G130964.v3.1	0	0	0	1	0
Sobic.004G131200.v3.1	0	0	1	0	0
Sobic.004G131501.v3.1	0	0	0	1	0
Sobic.004G132350.v3.1	1	0	0	0	0
Sobic.004G133000.v3.1	1	0	0	0	0
Sobic.004G133850.v3.1	1	0	0	0	0
Sobic.004G134300.v3.1	1	0	0	0	0
Sobic.004G134400.v3.1	1	0	0	0	0
Sobic.004G135333.v3.1	1	0	0	0	0
Sobic.004G136333.v3.1	1	0	1	1	0
Sobic.004G136701.v3.1	0	0	1	0	0
Sobic.004G136800.v3.1	1	0	0	0	0
Sobic.004G136901.v3.1	0	0	0	1	0
Sobic.004G138100.v3.1	1	0	0	0	0
Sobic.004G138200.v3.1	1	0	0	0	0
Sobic.004G138500.v3.1	1	0	1	0	0
Sobic.004G138850.v3.1	1	0	1	1	0
Sobic.004G138900.v3.1	0	0	1	1	0
Sobic.004G139000.v3.1	0	0	0	1	0
Sobic.004G140200.v3.1	0	1	1	0	1
Sobic.004G140400.v3.1	1	0	0	0	0
Sobic.004G140850.v3.1	0	0	0	1	0
Sobic.004G141500.v3.1	1	0	0	0	0
Sobic.004G142201.v3.1	1	0	0	0	1
Sobic.004G142500.v3.1	1	0	1	0	0
Sobic.004G143550.v3.1	1	0	1	0	0
Sobic.004G144466.v3.1	1	0	0	0	0
Sobic.004G144600.v3.1	1	0	0	0	0
Sobic.004G145900.v3.1	1	0	0	0	0
Sobic.004G146900.v3.1	1	0	0	0	0
Sobic.004G147050.v3.1	1	0	0	0	0
Sobic.004G147400.v3.1	0	0	0	1	0
Sobic.004G147700.v3.1	1	0	0	0	0
Sobic.004G148100.v3.1	0	0	0	1	0
Sobic.004G149000.v3.1	1	0	0	0	0
Sobic.004G149100.v3.1	1	0	0	0	0
Sobic.004G149600.v3.1	0	0	0	1	0
Sobic.004G151900.v3.1	0	1	0	0	0
Sobic.004G153900.v3.1	1	0	0	0	0
Sobic.004G154400.v3.1	1	0	0	0	0
Sobic.004G154532.v3.1	1	0	0	1	0
Sobic.004G154700.v3.1	0	0	0	1	0
Sobic.004G154900.v3.1	1	0	0	0	0
Sobic.004G155000.v3.1	1	0	0	0	0
Sobic.004G155100.v3.1	1	0	0	0	0
Sobic.004G155300.v3.1	0	0	0	1	0
Sobic.004G156500.v3.1	1	0	0	0	0
Sobic.004G156600.v3.1	1	0	0	0	0
Sobic.004G156800.v3.1	0	0	0	1	0
Sobic.004G157550.v3.1	1	0	0	0	0
Sobic.004G157950.v3.1	1	0	0	0	0
Sobic.004G158300.v3.1	1	0	0	0	0
Sobic.004G158800.v3.1	1	0	0	0	0
Sobic.004G159200.v3.1	1	0	0	0	0
Sobic.004G159733.v3.1	0	0	0	1	0
Sobic.004G159866.v3.1	0	0	1	0	0
Sobic.004G160350.v3.1	0	1	1	1	0
Sobic.004G160750.v3.1	0	0	0	1	0
Sobic.004G160950.v3.1	1	0	0	0	0
Sobic.004G161200.v3.1	1	0	0	0	0
Sobic.004G161400.v3.1	1	0	0	0	0
Sobic.004G161501.v3.1	1	0	0	0	0
Sobic.004G162100.v3.1	1	0	0	0	0
Sobic.004G162200.v3.1	0	0	0	0	1
Sobic.004G162300.v3.1	1	0	0	0	0
Sobic.004G162800.v3.1	1	0	0	0	0
Sobic.004G162900.v3.1	1	0	0	0	0
Sobic.004G163400.v3.1	1	0	0	1	0
Sobic.004G163500.v3.1	1	0	0	0	0
Sobic.004G165400.v3.1	0	0	0	1	0
Sobic.004G165500.v3.1	1	0	0	0	0
Sobic.004G166200.v3.1	1	0	0	0	0
Sobic.004G166301.v3.1	1	0	0	0	0
Sobic.004G166800.v3.1	1	0	0	0	0
Sobic.004G167000.v3.1	1	0	0	0	0
Sobic.004G167300.v3.1	1	0	0	0	0
Sobic.004G167700.v3.1	1	0	0	0	0
Sobic.004G167800.v3.1	1	0	0	0	0
Sobic.004G168000.v3.1	0	0	0	0	1
Sobic.004G168100.v3.1	1	0	0	0	0
Sobic.004G168366.v3.1	0	0	1	0	0
Sobic.004G168432.v3.1	0	0	0	0	1
Sobic.004G169200.v3.1	1	0	0	0	0
Sobic.004G169300.v3.1	1	0	0	0	0
Sobic.004G169401.v3.1	1	0	0	0	0
Sobic.004G169700.v3.1	1	0	0	0	0
Sobic.004G169800.v3.1	1	0	0	0	0
Sobic.004G170300.v3.1	1	0	0	0	0
Sobic.004G170600.v3.1	1	0	0	0	0
Sobic.004G170700.v3.1	1	0	0	0	0
Sobic.004G170900.v3.1	1	0	0	0	0
Sobic.004G171000.v3.1	0	0	0	1	0
Sobic.004G171200.v3.1	0	0	1	0	0
Sobic.004G171300.v3.1	1	0	0	0	0
Sobic.004G172300.v3.1	0	1	0	0	0
Sobic.004G172350.v3.1	1	0	1	0	0
Sobic.004G173500.v3.1	0	1	1	1	0
Sobic.004G173600.v3.1	1	0	0	0	0
Sobic.004G174000.v3.1	1	0	0	0	0
Sobic.004G174301.v3.1	0	0	1	0	0
Sobic.004G174700.v3.1	1	0	1	0	0
Sobic.004G175000.v3.1	1	0	0	0	0
Sobic.004G175200.v3.1	0	0	0	1	0
Sobic.004G176100.v3.1	1	0	0	0	0
Sobic.004G177000.v3.1	1	0	0	0	0
Sobic.004G177900.v3.1	1	0	0	0	0
Sobic.004G179100.v3.1	0	0	1	0	0
Sobic.004G180100.v3.1	1	0	0	0	0
Sobic.004G180950.v3.1	1	0	1	0	0
Sobic.004G181200.v3.1	1	0	0	0	0
Sobic.004G182000.v3.1	1	0	0	0	0
Sobic.004G184000.v3.1	0	1	0	0	0
Sobic.004G184101.v3.1	1	0	0	0	0
Sobic.004G184700.v3.1	1	0	0	0	0
Sobic.004G184800.v3.1	1	0	0	0	0
Sobic.004G186100.v3.1	0	1	0	0	0
Sobic.004G186500.v3.1	1	0	0	0	0
Sobic.004G186950.v3.1	1	0	0	0	0
Sobic.004G187200.v3.1	1	0	0	0	0
Sobic.004G188100.v3.1	1	0	0	0	0
Sobic.004G188600.v3.1	0	0	1	0	0
Sobic.004G188800.v3.1	1	0	0	0	0
Sobic.004G189500.v3.1	1	0	0	0	0
Sobic.004G190100.v3.1	1	0	0	0	0
Sobic.004G190300.v3.1	1	0	0	0	0
Sobic.004G190400.v3.1	1	0	0	0	0
Sobic.004G190500.v3.1	1	0	0	0	0
Sobic.004G191300.v3.1	0	1	0	0	0
Sobic.004G191400.v3.1	0	0	1	0	0
Sobic.004G191700.v3.1	1	0	0	1	0
Sobic.004G192001.v3.1	1	0	0	0	0
Sobic.004G192100.v3.1	1	0	0	0	0
Sobic.004G192400.v3.1	1	0	0	0	0
Sobic.004G192800.v3.1	1	0	0	0	0
Sobic.004G193350.v3.1	1	0	1	0	0
Sobic.004G193400.v3.1	1	0	0	0	0
Sobic.004G193500.v3.1	1	0	0	0	0
Sobic.004G194500.v3.1	0	1	0	0	0
Sobic.004G194950.v3.1	1	0	0	0	1
Sobic.004G195300.v3.1	1	0	0	0	0
Sobic.004G195400.v3.1	1	0	0	0	0
Sobic.004G195500.v3.1	1	0	0	0	0
Sobic.004G195700.v3.1	1	0	0	0	0
Sobic.004G195900.v3.1	1	0	0	0	0
Sobic.004G196600.v3.1	1	0	0	0	0
Sobic.004G196900.v3.1	1	0	0	0	0
Sobic.004G197000.v3.1	1	0	0	0	0
Sobic.004G197100.v3.1	1	0	0	0	0
Sobic.004G197200.v3.1	0	0	0	0	1
Sobic.004G197300.v3.1	1	0	0	0	0
Sobic.004G197700.v3.1	1	0	0	0	0
Sobic.004G197800.v3.1	1	0	0	0	0
Sobic.004G199000.v3.1	1	0	1	0	0
Sobic.004G199300.v3.1	1	0	0	0	0
Sobic.004G199400.v3.1	1	0	0	0	0
Sobic.004G199500.v3.1	1	0	0	0	0
Sobic.004G199600.v3.1	1	0	0	0	0
Sobic.004G199800.v3.1	1	0	0	0	0
Sobic.004G200700.v3.1	1	0	0	0	0
Sobic.004G200866.v3.1	1	0	0	0	0
Sobic.004G201300.v3.1	1	0	0	0	0
Sobic.004G201700.v3.1	1	0	0	0	0
Sobic.004G201800.v3.1	1	0	0	0	0
Sobic.004G202000.v3.1	1	0	0	0	0
Sobic.004G202100.v3.1	1	0	0	0	0
Sobic.004G202400.v3.1	1	0	0	0	0
Sobic.004G202800.v3.1	1	0	0	0	0
Sobic.004G203000.v3.1	1	0	0	0	0
Sobic.004G203100.v3.1	1	0	0	0	0
Sobic.004G203150.v3.1	1	0	0	0	0
Sobic.004G203200.v3.1	1	0	0	0	0
Sobic.004G203301.v3.1	1	0	0	0	0
Sobic.004G203633.v3.1	1	0	1	0	0
Sobic.004G203666.v3.1	1	0	0	0	0
Sobic.004G204100.v3.1	1	0	1	0	0
Sobic.004G204200.v3.1	1	0	0	0	0
Sobic.004G204400.v3.1	1	0	0	0	0
Sobic.004G205200.v3.1	0	1	1	0	0
Sobic.004G205300.v3.1	1	0	1	0	0
Sobic.004G205400.v3.1	1	0	0	0	0
Sobic.004G205700.v3.1	1	0	0	0	0
Sobic.004G206050.v3.1	0	0	1	0	0
Sobic.004G207766.v3.1	1	0	0	0	0
Sobic.004G207900.v3.1	1	0	0	0	0
Sobic.004G208201.v3.1	1	0	0	0	0
Sobic.004G208400.v3.1	1	0	0	0	0
Sobic.004G208500.v3.1	1	0	0	0	0
Sobic.004G208700.v3.1	1	0	0	0	0
Sobic.004G208800.v3.1	0	0	1	0	0
Sobic.004G208900.v3.1	0	0	1	0	0
Sobic.004G209200.v3.1	1	0	0	0	0
Sobic.004G209300.v3.1	0	0	1	0	0
Sobic.004G209450.v3.1	1	0	0	0	0
Sobic.004G211200.v3.1	1	0	0	0	0
Sobic.004G211301.v3.1	1	0	0	0	0
Sobic.004G211700.v3.1	1	0	0	0	0
Sobic.004G211833.v3.1	0	0	1	0	0
Sobic.004G212250.v3.1	1	0	1	0	0
Sobic.004G212400.v3.1	1	0	0	0	0
Sobic.004G212500.v3.1	1	0	0	0	0
Sobic.004G212800.v3.1	1	0	0	0	0
Sobic.004G212900.v3.1	1	0	0	0	0
Sobic.004G213300.v3.1	1	0	0	0	0
Sobic.004G213400.v3.1	1	0	0	0	0
Sobic.004G213500.v3.1	1	0	0	0	0
Sobic.004G213900.v3.1	1	0	0	0	0
Sobic.004G214100.v3.1	0	0	1	0	0
Sobic.004G214700.v3.1	1	0	0	0	0
Sobic.004G214800.v3.1	0	0	1	0	0
Sobic.004G215100.v3.1	1	0	0	0	0
Sobic.004G215400.v3.1	1	0	0	0	0
Sobic.004G215700.v3.1	1	0	0	0	0
Sobic.004G215800.v3.1	1	0	0	0	0
Sobic.004G216001.v3.1	1	0	0	0	0
Sobic.004G216100.v3.1	1	0	0	0	0
Sobic.004G216400.v3.1	1	0	0	0	0
Sobic.004G216500.v3.1	1	0	0	0	0
Sobic.004G216650.v3.1	0	0	1	0	0
Sobic.004G217000.v3.1	1	0	0	0	0
Sobic.004G217100.v3.1	1	0	0	0	0
Sobic.004G217300.v3.1	1	0	0	0	0
Sobic.004G217400.v3.1	1	0	0	0	0
Sobic.004G217800.v3.1	1	0	0	0	0
Sobic.004G218500.v3.1	1	0	0	0	0
Sobic.004G218700.v3.1	1	0	0	0	0
Sobic.004G218800.v3.1	1	0	0	0	0
Sobic.004G218900.v3.1	1	0	0	0	0
Sobic.004G219200.v3.1	1	0	0	0	0
Sobic.004G219500.v3.1	0	0	1	0	0
Sobic.004G219800.v3.1	1	0	0	0	0
Sobic.004G219900.v3.1	1	0	0	0	0
Sobic.004G220000.v3.1	1	0	0	0	0
Sobic.004G220200.v3.1	1	0	0	0	0
Sobic.004G220500.v3.1	1	0	0	0	0
Sobic.004G220600.v3.1	1	0	0	0	0
Sobic.004G220700.v3.1	1	0	0	0	0
Sobic.004G221500.v3.1	1	0	0	0	0
Sobic.004G221600.v3.1	1	0	0	0	0
Sobic.004G221700.v3.1	1	0	0	0	0
Sobic.004G221800.v3.1	1	0	0	0	0
Sobic.004G221900.v3.1	1	0	0	0	0
Sobic.004G222000.v3.1	1	0	0	0	0
Sobic.004G222500.v3.1	1	0	0	0	0
Sobic.004G222600.v3.1	1	0	0	0	0
Sobic.004G222900.v3.1	1	0	0	0	0
Sobic.004G223100.v3.1	1	0	0	0	0
Sobic.004G223350.v3.1	1	0	0	0	0
Sobic.004G223400.v3.1	1	0	0	0	0
Sobic.004G223700.v3.1	0	0	1	0	0
Sobic.004G223900.v3.1	0	0	1	0	0
Sobic.004G224300.v3.1	1	0	0	0	0
Sobic.004G224350.v3.1	1	0	0	0	0
Sobic.004G224800.v3.1	0	0	1	0	0
Sobic.004G225100.v3.1	1	0	0	0	1
Sobic.004G225450.v3.1	1	0	0	0	0
Sobic.004G226200.v3.1	1	0	0	0	0
Sobic.004G227800.v3.1	1	0	0	0	0
Sobic.004G228200.v3.1	1	0	0	0	0
Sobic.004G228400.v3.1	1	0	0	0	0
Sobic.004G229200.v3.1	1	0	0	0	0
Sobic.004G229300.v3.1	1	0	0	0	0
Sobic.004G229400.v3.1	1	0	0	0	0
Sobic.004G229500.v3.1	1	0	0	0	0
Sobic.004G229700.v3.1	1	0	0	0	0
Sobic.004G229800.v3.1	1	0	0	0	0
Sobic.004G230200.v3.1	1	0	0	0	0
Sobic.004G230700.v3.1	0	0	0	0	1
Sobic.004G230900.v3.1	1	0	0	0	0
Sobic.004G231001.v3.1	1	0	0	0	0
Sobic.004G231300.v3.1	1	0	0	0	0
Sobic.004G231350.v3.1	1	0	0	0	0
Sobic.004G232400.v3.1	1	0	0	0	0
Sobic.004G233000.v3.1	0	0	1	1	0
Sobic.004G233300.v3.1	1	0	0	0	0
Sobic.004G233600.v3.1	1	0	0	0	0
Sobic.004G233800.v3.1	1	0	1	0	1
Sobic.004G234300.v3.1	1	0	0	0	0
Sobic.004G234700.v3.1	1	0	0	0	0
Sobic.004G234766.v3.1	1	0	1	1	0
Sobic.004G235100.v3.1	1	0	0	0	0
Sobic.004G235750.v3.1	1	0	0	0	0
Sobic.004G235801.v3.1	1	0	0	0	0
Sobic.004G235851.v3.1	1	0	0	0	0
Sobic.004G235900.v3.1	1	0	0	0	0
Sobic.004G236000.v3.1	1	0	0	0	0
Sobic.004G236500.v3.1	1	0	0	0	0
Sobic.004G236550.v3.1	1	0	0	0	0
Sobic.004G236901.v3.1	1	0	0	0	0
Sobic.004G237800.v3.1	1	0	0	0	0
Sobic.004G242250.v3.1	0	0	0	1	0
Sobic.004G242700.v3.1	0	0	0	1	0
Sobic.004G243100.v3.1	1	0	0	0	0
Sobic.004G244600.v3.1	1	0	0	0	0
Sobic.004G245100.v3.1	1	0	0	0	0
Sobic.004G245850.v3.1	1	0	0	0	0
Sobic.004G247900.v3.1	1	0	1	0	0
Sobic.004G248000.v3.1	1	0	0	0	0
Sobic.004G248200.v3.1	1	0	0	0	0
Sobic.004G249000.v3.1	1	0	0	0	0
Sobic.004G249200.v3.1	1	0	0	0	0
Sobic.004G249500.v3.1	1	0	0	0	0
Sobic.004G249600.v3.1	1	0	0	0	0
Sobic.004G249700.v3.1	1	0	0	0	0
Sobic.004G249800.v3.1	1	0	0	0	0
Sobic.004G249900.v3.1	1	0	0	0	0
Sobic.004G250100.v3.1	1	0	0	0	0
Sobic.004G251000.v3.1	1	1	0	0	0
Sobic.004G251100.v3.1	1	0	0	0	0
Sobic.004G251800.v3.1	0	1	0	0	0
Sobic.004G252700.v3.1	1	0	0	0	0
Sobic.004G252850.v3.1	1	0	0	0	0
Sobic.004G253200.v3.1	1	0	0	0	0
Sobic.004G253400.v3.1	1	0	0	0	0
Sobic.004G254000.v3.1	1	0	0	0	0
Sobic.004G254400.v3.1	1	0	0	0	0
Sobic.004G254500.v3.1	1	0	0	0	0
Sobic.004G255600.v3.1	1	0	0	0	0
Sobic.004G255900.v3.1	1	0	0	0	0
Sobic.004G256400.v3.1	1	0	0	0	0
Sobic.004G256550.v3.1	1	0	0	0	0
Sobic.004G256800.v3.1	0	0	1	0	0
Sobic.004G258500.v3.1	1	0	0	0	0
Sobic.004G258800.v3.1	1	0	0	0	0
Sobic.004G259101.v3.1	1	0	0	0	0
Sobic.004G259366.v3.1	1	0	0	0	0
Sobic.004G259432.v3.1	1	0	0	0	0
Sobic.004G259500.v3.1	1	0	0	0	0
Sobic.004G259600.v3.1	1	0	0	0	0
Sobic.004G259700.v3.1	1	0	0	0	0
Sobic.004G259800.v3.1	1	0	1	0	0
Sobic.004G260000.v3.1	1	0	0	0	0
Sobic.004G260300.v3.1	1	0	0	0	0
Sobic.004G260900.v3.1	1	0	0	0	0
Sobic.004G262400.v3.1	1	0	0	0	0
Sobic.004G262900.v3.1	1	0	0	0	0
Sobic.004G263000.v3.1	1	0	0	0	0
Sobic.004G263700.v3.1	1	0	0	0	0
Sobic.004G264200.v3.1	1	0	0	0	0
Sobic.004G264600.v3.1	1	0	0	0	0
Sobic.004G265000.v3.1	1	0	0	0	0
Sobic.004G265066.v3.1	1	0	0	0	0
Sobic.004G265400.v3.1	1	0	0	0	0
Sobic.004G266100.v3.1	1	0	0	0	0
Sobic.004G266600.v3.1	1	0	0	0	0
Sobic.004G266700.v3.1	1	0	0	0	0
Sobic.004G267500.v3.1	1	0	0	0	0
Sobic.004G268300.v3.1	1	0	0	0	0
Sobic.004G268400.v3.1	1	0	0	0	0
Sobic.004G268700.v3.1	1	0	0	0	0
Sobic.004G268900.v3.1	1	0	0	0	0
Sobic.004G269300.v3.1	1	0	1	1	0
Sobic.004G269900.v3.1	1	0	0	0	0
Sobic.004G270000.v3.1	1	0	0	0	0
Sobic.004G270200.v3.1	1	0	0	0	0
Sobic.004G270400.v3.1	1	0	0	0	0
Sobic.004G270750.v3.1	1	0	0	0	0
Sobic.004G270900.v3.1	0	0	0	1	0
Sobic.004G271500.v3.1	0	0	1	0	0
Sobic.004G272000.v3.1	1	0	0	0	0
Sobic.004G272600.v3.1	1	0	0	0	0
Sobic.004G272700.v3.1	1	0	0	0	0
Sobic.004G273600.v3.1	0	0	1	1	0
Sobic.004G273900.v3.1	1	0	0	0	0
Sobic.004G274000.v3.1	1	0	0	0	0
Sobic.004G275100.v3.1	1	0	0	0	0
Sobic.004G275200.v3.1	1	0	0	0	0
Sobic.004G275800.v3.1	1	0	0	0	0
Sobic.004G277100.v3.1	1	0	0	0	0
Sobic.004G277200.v3.1	1	0	0	0	0
Sobic.004G277300.v3.1	1	0	0	0	0
Sobic.004G277400.v3.1	1	0	0	0	0
Sobic.004G277600.v3.1	1	0	0	0	0
Sobic.004G278000.v3.1	1	0	0	0	0
Sobic.004G278300.v3.1	1	0	0	0	0
Sobic.004G278400.v3.1	1	0	0	0	1
Sobic.004G279000.v3.1	1	0	0	0	0
Sobic.004G279300.v3.1	1	0	0	0	0
Sobic.004G279700.v3.1	1	0	0	0	0
Sobic.004G279900.v3.1	1	0	0	0	0
Sobic.004G280000.v3.1	1	0	0	1	0
Sobic.004G280100.v3.1	1	0	0	0	1
Sobic.004G280401.v3.1	1	0	0	0	0
Sobic.004G280500.v3.1	1	0	0	0	0
Sobic.004G280900.v3.1	1	0	0	0	0
Sobic.004G281000.v3.1	0	0	0	0	1
Sobic.004G281200.v3.1	1	0	0	0	0
Sobic.004G281300.v3.1	1	0	0	0	0
Sobic.004G281400.v3.1	1	0	0	0	0
Sobic.004G281600.v3.1	1	0	0	0	0
Sobic.004G281700.v3.1	1	0	0	0	0
Sobic.004G281900.v3.1	1	0	0	0	0
Sobic.004G282000.v3.1	1	0	0	0	0
Sobic.004G282100.v3.1	1	0	0	0	0
Sobic.004G282200.v3.1	1	0	0	0	0
Sobic.004G282301.v3.1	1	0	0	0	0
Sobic.004G282400.v3.1	1	0	0	0	0
Sobic.004G282601.v3.1	1	0	0	0	0
Sobic.004G282800.v3.1	1	0	0	0	0
Sobic.004G282933.v3.1	1	0	1	0	1
Sobic.004G283050.v3.1	1	0	0	0	0
Sobic.004G283201.v3.1	1	0	0	0	0
Sobic.004G283300.v3.1	1	0	0	0	0
Sobic.004G283800.v3.1	1	0	0	0	0
Sobic.004G283900.v3.1	1	0	0	0	0
Sobic.004G284001.v3.1	1	0	0	0	0
Sobic.004G284100.v3.1	1	0	0	0	0
Sobic.004G284200.v3.1	1	0	0	0	0
Sobic.004G284300.v3.1	1	0	0	0	0
Sobic.004G284400.v3.1	1	0	0	0	0
Sobic.004G284500.v3.1	1	0	0	0	0
Sobic.004G285100.v3.1	1	0	0	0	0
Sobic.004G286000.v3.1	1	0	0	0	0
Sobic.004G286100.v3.1	1	0	0	0	0
Sobic.004G286200.v3.1	1	0	0	0	0
Sobic.004G286250.v3.1	1	0	0	0	0
Sobic.004G286301.v3.1	1	0	0	0	0
Sobic.004G286351.v3.1	1	0	0	0	0
Sobic.004G286400.v3.1	1	0	0	0	0
Sobic.004G286450.v3.1	1	0	0	0	0
Sobic.004G286600.v3.1	1	0	0	0	0
Sobic.004G287300.v3.1	1	0	0	0	0
Sobic.004G287700.v3.1	1	0	0	0	0
Sobic.004G289300.v3.1	1	0	0	0	0
Sobic.004G289700.v3.1	1	0	0	0	0
Sobic.004G289800.v3.1	1	0	0	0	0
Sobic.004G289900.v3.1	1	0	0	0	0
Sobic.004G291200.v3.1	1	0	0	0	1
Sobic.004G291400.v3.1	1	0	0	0	0
Sobic.004G291500.v3.1	1	0	0	0	0
Sobic.004G291800.v3.1	1	0	0	1	1
Sobic.004G292400.v3.1	1	0	0	0	0
Sobic.004G292600.v3.1	1	0	0	0	0
Sobic.004G292800.v3.1	1	0	0	0	0
Sobic.004G292866.v3.1	1	0	0	0	0
Sobic.004G292900.v3.1	1	0	0	0	0
Sobic.004G293200.v3.1	1	0	0	0	0
Sobic.004G294000.v3.1	0	0	1	0	0
Sobic.004G294100.v3.1	1	0	0	0	0
Sobic.004G295400.v3.1	1	0	0	0	0
Sobic.004G295700.v3.1	1	0	0	0	0
Sobic.004G296750.v3.1	1	0	1	0	0
Sobic.004G297100.v3.1	1	0	0	0	0
Sobic.004G297200.v3.1	1	0	0	0	0
Sobic.004G297600.v3.1	1	0	0	0	0
Sobic.004G297800.v3.1	1	0	0	0	0
Sobic.004G297950.v3.1	1	0	0	0	0
Sobic.004G298250.v3.1	1	0	0	0	0
Sobic.004G298500.v3.1	1	0	0	0	0
Sobic.004G299500.v3.1	0	0	1	0	0
Sobic.004G300500.v3.1	1	0	0	0	0
Sobic.004G300600.v3.1	1	0	0	0	0
Sobic.004G300701.v3.1	1	0	0	0	0
Sobic.004G301000.v3.1	1	0	0	0	0
Sobic.004G301100.v3.1	1	0	0	0	0
Sobic.004G301200.v3.1	1	0	0	0	0
Sobic.004G301250.v3.1	1	0	0	0	0
Sobic.004G301300.v3.1	1	0	0	0	0
Sobic.004G301500.v3.1	1	0	0	0	0
Sobic.004G301600.v3.1	1	0	0	0	0
Sobic.004G301650.v3.1	1	0	0	0	0
Sobic.004G302200.v3.1	1	0	0	0	0
Sobic.004G303433.v3.1	1	0	0	0	0
Sobic.004G303500.v3.1	0	0	0	0	1
Sobic.004G303550.v3.1	1	0	0	0	0
Sobic.004G306500.v3.1	1	0	0	0	0
Sobic.004G306800.v3.1	1	0	0	1	1
Sobic.004G306900.v3.1	1	0	0	1	0
Sobic.004G307200.v3.1	1	0	0	0	0
Sobic.004G307800.v3.1	1	0	0	0	0
Sobic.004G308900.v3.1	1	0	0	0	0
Sobic.004G309100.v3.1	1	0	0	0	0
Sobic.004G309500.v3.1	1	0	0	0	0
Sobic.004G309700.v3.1	1	0	0	0	0
Sobic.004G310000.v3.1	1	0	0	0	0
Sobic.004G310100.v3.1	0	0	0	1	0
Sobic.004G310350.v3.1	1	0	0	1	0
Sobic.004G310500.v3.1	1	0	0	0	0
Sobic.004G310600.v3.1	1	0	0	0	0
Sobic.004G311500.v3.1	1	0	1	0	0
Sobic.004G311600.v3.1	1	0	0	0	0
Sobic.004G311900.v3.1	1	0	0	0	0
Sobic.004G312900.v3.1	1	0	0	0	0
Sobic.004G313100.v3.1	1	0	0	0	0
Sobic.004G313800.v3.1	1	0	1	0	0
Sobic.004G314750.v3.1	1	0	0	0	0
Sobic.004G314800.v3.1	1	0	0	0	0
Sobic.004G315100.v3.1	1	0	0	0	0
Sobic.004G315600.v3.1	1	0	0	0	0
Sobic.004G315800.v3.1	1	0	0	0	0
Sobic.004G315850.v3.1	1	0	0	0	0
Sobic.004G315900.v3.1	1	0	0	0	0
Sobic.004G316400.v3.1	1	0	0	0	0
Sobic.004G316500.v3.1	1	0	0	0	0
Sobic.004G316600.v3.1	1	0	0	0	0
Sobic.004G317000.v3.1	1	0	0	0	0
Sobic.004G317401.v3.1	1	0	0	0	0
Sobic.004G317500.v3.1	1	0	0	0	0
Sobic.004G318800.v3.1	1	0	0	0	0
Sobic.004G319050.v3.1	1	0	0	0	0
Sobic.004G320600.v3.1	1	0	0	0	0
Sobic.004G320900.v3.1	1	0	0	0	0
Sobic.004G321000.v3.1	1	0	0	0	0
Sobic.004G321600.v3.1	1	0	0	0	0
Sobic.004G321900.v3.1	1	0	0	0	0
Sobic.004G322000.v3.1	1	0	0	0	0
Sobic.004G322500.v3.1	1	0	0	0	0
Sobic.004G322650.v3.1	1	0	1	0	0
Sobic.004G323000.v3.1	1	0	0	0	0
Sobic.004G323100.v3.1	1	0	0	0	0
Sobic.004G323200.v3.1	1	0	0	0	0
Sobic.004G323300.v3.1	1	0	0	0	0
Sobic.004G323600.v3.1	1	0	0	0	0
Sobic.004G325200.v3.1	1	0	0	0	0
Sobic.004G325832.v3.1	1	0	0	0	0
Sobic.004G326000.v3.1	1	0	0	0	0
Sobic.004G326500.v3.1	0	0	1	1	0
Sobic.004G326650.v3.1	1	0	0	0	0
Sobic.004G326900.v3.1	1	0	0	0	0
Sobic.004G328601.v3.1	1	0	0	0	0
Sobic.004G328700.v3.1	1	0	0	0	0
Sobic.004G328800.v3.1	1	0	0	0	0
Sobic.004G328900.v3.1	1	0	0	0	0
Sobic.004G329100.v3.1	1	0	0	0	0
Sobic.004G329500.v3.1	1	0	0	0	0
Sobic.004G331300.v3.1	1	0	0	0	0
Sobic.004G331800.v3.1	1	0	0	0	0
Sobic.004G332500.v3.1	1	0	0	0	0
Sobic.004G332700.v3.1	1	0	0	0	0
Sobic.004G333200.v3.1	1	0	0	0	0
Sobic.004G333300.v3.1	1	0	0	0	0
Sobic.004G333500.v3.1	0	0	0	1	0
Sobic.004G334100.v3.1	1	0	0	0	0
Sobic.004G334200.v3.1	1	0	0	0	0
Sobic.004G335300.v3.1	1	0	0	0	0
Sobic.004G335500.v3.1	1	0	0	0	0
Sobic.004G335900.v3.1	1	0	0	0	0
Sobic.004G336500.v3.1	1	0	0	0	0
Sobic.004G336600.v3.1	1	0	0	0	0
Sobic.004G336700.v3.1	1	0	0	0	0
Sobic.004G337066.v3.1	1	0	0	0	0
Sobic.004G337132.v3.1	1	0	0	0	0
Sobic.004G337600.v3.1	1	0	0	0	0
Sobic.004G337700.v3.1	1	0	0	0	0
Sobic.004G337850.v3.1	1	0	0	0	0
Sobic.004G338200.v3.1	1	0	0	0	0
Sobic.004G341100.v3.1	0	0	0	1	0
Sobic.004G341600.v3.1	1	0	0	0	0
Sobic.004G341700.v3.1	1	0	0	0	0
Sobic.004G342700.v3.1	1	0	0	0	0
Sobic.004G343100.v3.1	1	0	0	0	0
Sobic.004G345001.v3.1	0	0	0	1	0
Sobic.004G345300.v3.1	1	0	0	0	0
Sobic.004G346200.v3.1	1	0	0	0	0
Sobic.004G346400.v3.1	1	0	0	0	0
Sobic.004G348200.v3.1	1	0	0	0	0
Sobic.004G348400.v3.1	1	0	0	0	0
Sobic.004G348600.v3.1	1	0	0	0	0
Sobic.004G348800.v3.1	1	0	0	0	0
Sobic.004G349300.v3.1	1	0	0	0	0
Sobic.004G349400.v3.1	1	0	0	0	0
Sobic.004G349450.v3.1	1	0	0	0	0
Sobic.004G349550.v3.1	1	0	0	0	0
Sobic.004G350000.v3.1	1	0	0	0	0
Sobic.004G350500.v3.1	1	0	0	1	0
Sobic.004G350600.v3.1	1	0	0	0	0
Sobic.004G351000.v3.1	1	1	1	0	1
Sobic.004G351200.v3.1	0	0	1	0	0
Sobic.004G351700.v3.1	1	0	0	0	0
Sobic.004G351866.v3.1	0	0	0	1	0
Sobic.004G352000.v3.1	1	0	0	0	0
Sobic.004G352700.v3.1	1	0	1	0	0
Sobic.004G352750.v3.1	0	0	1	0	0
Sobic.004G353650.v3.1	1	0	0	0	0
Sobic.004G354500.v3.1	1	0	0	0	0
Sobic.004G354700.v3.1	1	0	0	0	0
Sobic.004G354800.v3.1	1	0	0	0	0
Sobic.004G355101.v3.1	1	0	0	0	0
Sobic.004G356400.v3.1	1	0	0	0	0
Sobic.004G356600.v3.1	1	0	0	0	0
Sobic.004G358800.v3.1	1	0	0	0	0
Sobic.004G359700.v3.1	0	0	0	1	0
Sobic.005G005600.v3.1	1	0	0	0	0
Sobic.005G005650.v3.1	1	0	1	0	0
Sobic.005G006500.v3.1	1	0	0	0	0
Sobic.005G007101.v3.1	1	0	0	0	0
Sobic.005G007700.v3.1	1	0	0	0	0
Sobic.005G007800.v3.1	0	0	1	0	0
Sobic.005G008101.v3.1	1	0	0	0	0
Sobic.005G008700.v3.1	1	0	0	0	0
Sobic.005G010200.v3.1	1	0	0	0	0
Sobic.005G010600.v3.1	1	0	0	0	0
Sobic.005G010800.v3.1	0	0	1	0	0
Sobic.005G011100.v3.1	1	0	0	0	0
Sobic.005G011700.v3.1	1	0	0	0	0
Sobic.005G012200.v3.1	1	0	0	0	0
Sobic.005G012600.v3.1	1	0	0	0	0
Sobic.005G012800.v3.1	1	0	0	0	0
Sobic.005G012900.v3.1	1	1	0	0	0
Sobic.005G013000.v3.1	1	1	0	0	0
Sobic.005G013050.v3.1	1	0	0	0	0
Sobic.005G013400.v3.1	1	0	0	0	0
Sobic.005G013500.v3.1	1	0	0	0	0
Sobic.005G013600.v3.1	1	0	0	0	0
Sobic.005G013800.v3.1	1	0	0	0	0
Sobic.005G013901.v3.1	1	0	0	0	0
Sobic.005G014200.v3.1	1	1	0	0	0
Sobic.005G014300.v3.1	0	0	1	0	0
Sobic.005G014800.v3.1	1	0	0	0	0
Sobic.005G016200.v3.1	0	1	0	0	0
Sobic.005G016500.v3.1	1	0	0	0	0
Sobic.005G017150.v3.1	1	0	0	0	0
Sobic.005G017400.v3.1	1	0	0	0	0
Sobic.005G018050.v3.1	1	0	0	0	0
Sobic.005G018200.v3.1	1	0	0	0	0
Sobic.005G019250.v3.1	1	0	0	0	0
Sobic.005G019650.v3.1	1	0	0	0	0
Sobic.005G019800.v3.1	1	0	0	0	0
Sobic.005G019900.v3.1	0	1	0	0	0
Sobic.005G020100.v3.1	1	0	0	0	0
Sobic.005G020200.v3.1	1	0	0	0	0
Sobic.005G020900.v3.1	1	0	0	0	0
Sobic.005G021950.v3.1	1	0	0	0	0
Sobic.005G022600.v3.1	1	0	0	0	0
Sobic.005G023301.v3.1	1	0	0	0	0
Sobic.005G023600.v3.1	0	0	1	0	0
Sobic.005G024500.v3.1	1	0	0	0	0
Sobic.005G026300.v3.1	1	0	0	0	0
Sobic.005G027032.v3.1	1	0	0	0	0
Sobic.005G030200.v3.1	1	1	1	0	1
Sobic.005G030600.v3.1	1	0	0	0	0
Sobic.005G031200.v3.1	1	0	0	0	0
Sobic.005G031800.v3.1	1	0	0	0	0
Sobic.005G032100.v3.1	0	0	1	1	0
Sobic.005G032500.v3.1	0	0	1	0	0
Sobic.005G032600.v3.1	0	0	1	0	0
Sobic.005G032700.v3.1	1	0	0	0	0
Sobic.005G033801.v3.1	1	0	0	0	0
Sobic.005G033900.v3.1	1	0	0	0	0
Sobic.005G034500.v3.1	1	0	0	0	0
Sobic.005G035200.v3.1	1	0	0	0	0
Sobic.005G035250.v3.1	1	0	0	0	0
Sobic.005G035700.v3.1	1	0	0	0	0
Sobic.005G037000.v3.1	1	0	0	0	0
Sobic.005G037700.v3.1	1	0	0	0	0
Sobic.005G039100.v3.1	1	0	0	0	0
Sobic.005G040100.v3.1	1	0	0	0	0
Sobic.005G040200.v3.1	1	0	0	0	0
Sobic.005G040400.v3.1	1	0	1	0	1
Sobic.005G040800.v3.1	1	0	0	0	0
Sobic.005G040950.v3.1	1	0	0	0	0
Sobic.005G041000.v3.1	1	0	0	0	0
Sobic.005G041100.v3.1	1	0	0	0	0
Sobic.005G041150.v3.1	1	0	0	0	0
Sobic.005G041200.v3.1	1	0	0	0	0
Sobic.005G041500.v3.1	1	0	0	0	0
Sobic.005G041800.v3.1	1	0	0	0	0
Sobic.005G042100.v3.1	1	0	0	0	0
Sobic.005G042250.v3.1	1	0	0	0	0
Sobic.005G042400.v3.1	1	0	0	0	0
Sobic.005G042600.v3.1	0	0	1	0	0
Sobic.005G042800.v3.1	1	0	0	0	0
Sobic.005G042900.v3.1	1	0	0	0	0
Sobic.005G043800.v3.1	1	0	0	0	0
Sobic.005G043900.v3.1	1	0	0	0	0
Sobic.005G044100.v3.1	1	0	0	0	0
Sobic.005G044101.v3.1	1	0	0	0	0
Sobic.005G044500.v3.1	1	0	0	0	0
Sobic.005G044700.v3.1	1	0	0	0	0
Sobic.005G045250.v3.1	1	1	0	1	0
Sobic.005G045400.v3.1	1	1	0	1	0
Sobic.005G045600.v3.1	0	0	0	0	1
Sobic.005G045700.v3.1	0	0	0	0	1
Sobic.005G045750.v3.1	0	0	0	1	0
Sobic.005G045900.v3.1	1	0	0	0	0
Sobic.005G046001.v3.1	1	1	0	0	1
Sobic.005G046100.v3.1	1	0	0	0	0
Sobic.005G046600.v3.1	1	0	0	0	0
Sobic.005G046900.v3.1	1	0	0	0	0
Sobic.005G047000.v3.1	1	0	0	0	0
Sobic.005G047100.v3.1	0	1	0	0	0
Sobic.005G048000.v3.1	0	1	0	0	0
Sobic.005G048200.v3.1	1	0	0	0	0
Sobic.005G049100.v3.1	1	0	0	0	0
Sobic.005G049200.v3.1	1	0	0	0	0
Sobic.005G050200.v3.1	0	0	0	0	1
Sobic.005G050800.v3.1	0	0	0	0	1
Sobic.005G050900.v3.1	0	0	0	0	1
Sobic.005G051050.v3.1	0	0	0	0	1
Sobic.005G051500.v3.1	1	1	0	0	0
Sobic.005G054700.v3.1	1	0	0	0	0
Sobic.005G054800.v3.1	1	0	0	0	0
Sobic.005G055150.v3.1	1	0	0	0	0
Sobic.005G055300.v3.1	1	0	0	0	0
Sobic.005G055400.v3.1	1	0	0	0	0
Sobic.005G055900.v3.1	0	0	1	0	0
Sobic.005G056100.v3.1	1	0	0	0	0
Sobic.005G057301.v3.1	1	0	0	0	0
Sobic.005G057401.v3.1	1	0	0	0	0
Sobic.005G057500.v3.1	1	0	0	0	0
Sobic.005G058500.v3.1	0	0	1	0	1
Sobic.005G059300.v3.1	1	0	0	0	0
Sobic.005G059900.v3.1	1	0	0	0	0
Sobic.005G060000.v3.1	1	0	0	0	0
Sobic.005G060600.v3.1	1	0	0	0	0
Sobic.005G060766.v3.1	1	0	0	0	0
Sobic.005G061066.v3.1	1	0	0	0	0
Sobic.005G061400.v3.1	1	0	0	0	0
Sobic.005G061700.v3.1	1	0	0	0	0
Sobic.005G062300.v3.1	1	0	0	0	0
Sobic.005G064300.v3.1	1	0	0	0	0
Sobic.005G064500.v3.1	1	0	0	0	0
Sobic.005G064600.v3.1	1	0	0	0	0
Sobic.005G065200.v3.1	1	0	0	0	0
Sobic.005G065400.v3.1	1	0	0	0	0
Sobic.005G065600.v3.1	1	0	0	0	0
Sobic.005G066200.v3.1	0	1	0	0	0
Sobic.005G066300.v3.1	0	1	0	0	0
Sobic.005G066432.v3.1	0	1	0	0	0
Sobic.005G067700.v3.1	1	0	0	0	0
Sobic.005G067850.v3.1	0	0	1	0	0
Sobic.005G068101.v3.1	1	0	0	0	0
Sobic.005G071300.v3.1	1	0	0	0	0
Sobic.005G072200.v3.1	1	0	0	0	0
Sobic.005G072500.v3.1	1	0	0	0	0
Sobic.005G072700.v3.1	1	0	0	0	0
Sobic.005G072800.v3.1	1	0	0	0	0
Sobic.005G073600.v3.1	1	0	0	0	0
Sobic.005G073700.v3.1	1	0	0	0	0
Sobic.005G073800.v3.1	1	0	0	0	0
Sobic.005G073900.v3.1	1	0	0	0	0
Sobic.005G074200.v3.1	1	0	0	0	0
Sobic.005G074400.v3.1	1	0	0	0	0
Sobic.005G074500.v3.1	0	1	0	0	0
Sobic.005G074650.v3.1	1	0	0	0	0
Sobic.005G075301.v3.1	0	0	0	0	1
Sobic.005G076000.v3.1	1	0	0	0	0
Sobic.005G077300.v3.1	1	0	0	0	0
Sobic.005G077532.v3.1	1	0	0	0	0
Sobic.005G077666.v3.1	0	1	0	0	0
Sobic.005G077750.v3.1	0	1	0	0	0
Sobic.005G077966.v3.1	0	0	1	0	0
Sobic.005G080200.v3.1	1	0	0	0	0
Sobic.005G080400.v3.1	1	0	0	0	0
Sobic.005G080700.v3.1	0	1	0	0	0
Sobic.005G081100.v3.1	0	0	1	0	0
Sobic.005G081200.v3.1	0	0	1	0	0
Sobic.005G081500.v3.1	0	1	1	1	0
Sobic.005G081900.v3.1	1	0	0	0	0
Sobic.005G082000.v3.1	1	0	0	0	1
Sobic.005G082400.v3.1	0	0	0	1	0
Sobic.005G082900.v3.1	1	1	1	1	1
Sobic.005G083100.v3.1	0	0	0	1	0
Sobic.005G083160.v3.1	0	0	0	1	0
Sobic.005G083500.v3.1	1	0	0	0	0
Sobic.005G084200.v3.1	1	0	0	0	0
Sobic.005G084300.v3.1	1	0	0	0	0
Sobic.005G084600.v3.1	1	0	0	0	0
Sobic.005G085100.v3.1	1	0	0	0	0
Sobic.005G085200.v3.1	1	0	0	0	0
Sobic.005G085400.v3.1	1	0	0	0	0
Sobic.005G085600.v3.1	1	0	0	0	0
Sobic.005G086250.v3.1	1	0	0	0	0
Sobic.005G086400.v3.1	1	0	0	0	0
Sobic.005G086650.v3.1	1	0	0	0	0
Sobic.005G086950.v3.1	1	0	0	0	0
Sobic.005G087100.v3.1	0	0	0	0	1
Sobic.005G087200.v3.1	1	0	0	0	0
Sobic.005G087500.v3.1	1	0	0	0	0
Sobic.005G087600.v3.1	1	0	0	0	0
Sobic.005G087732.v3.1	1	0	0	0	0
Sobic.005G088100.v3.1	0	0	1	0	0
Sobic.005G088700.v3.1	1	0	0	0	0
Sobic.005G088800.v3.1	1	0	0	0	0
Sobic.005G089000.v3.1	1	0	0	0	0
Sobic.005G089200.v3.1	1	0	0	0	0
Sobic.005G089300.v3.1	1	0	0	0	0
Sobic.005G089400.v3.1	1	0	0	0	0
Sobic.005G089600.v3.1	1	0	0	0	0
Sobic.005G089900.v3.1	1	0	0	0	0
Sobic.005G090600.v3.1	1	0	0	0	0
Sobic.005G090700.v3.1	1	0	0	0	0
Sobic.005G091100.v3.1	1	0	0	1	0
Sobic.005G091500.v3.1	1	0	0	0	0
Sobic.005G091900.v3.1	1	0	0	0	0
Sobic.005G092000.v3.1	1	0	0	0	0
Sobic.005G092301.v3.1	1	0	0	0	0
Sobic.005G093600.v3.1	1	0	0	1	1
Sobic.005G093700.v3.1	1	0	0	0	0
Sobic.005G094001.v3.1	0	0	0	0	1
Sobic.005G094100.v3.1	1	0	0	0	0
Sobic.005G094266.v3.1	1	0	0	1	0
Sobic.005G094500.v3.1	1	0	0	0	0
Sobic.005G094900.v3.1	1	0	0	0	0
Sobic.005G095500.v3.1	1	0	0	0	1
Sobic.005G095660.v3.1	1	0	0	0	1
Sobic.005G096101.v3.1	1	0	0	0	0
Sobic.005G096600.v3.1	0	0	0	0	1
Sobic.005G096700.v3.1	0	0	0	0	1
Sobic.005G096932.v3.1	1	0	0	0	1
Sobic.005G097700.v3.1	1	0	0	0	0
Sobic.005G098200.v3.1	1	1	0	0	0
Sobic.005G098501.v3.1	1	0	0	0	0
Sobic.005G098700.v3.1	1	0	0	0	0
Sobic.005G099000.v3.1	1	0	0	0	0
Sobic.005G099100.v3.1	1	0	0	0	0
Sobic.005G099600.v3.1	1	0	0	0	0
Sobic.005G100500.v3.1	1	0	0	0	0
Sobic.005G101000.v3.1	1	0	0	0	0
Sobic.005G101100.v3.1	1	0	0	0	0
Sobic.005G101400.v3.1	1	0	0	0	0
Sobic.005G101700.v3.1	1	0	0	0	0
Sobic.005G101850.v3.1	1	0	0	0	0
Sobic.005G101900.v3.1	1	0	0	0	0
Sobic.005G102451.v3.1	1	0	0	0	0
Sobic.005G103000.v3.1	1	0	0	0	0
Sobic.005G103050.v3.1	1	0	0	0	0
Sobic.005G103100.v3.1	1	0	0	0	0
Sobic.005G103900.v3.1	1	0	0	0	0
Sobic.005G104900.v3.1	1	0	0	0	0
Sobic.005G106101.v3.1	1	0	0	0	0
Sobic.005G107200.v3.1	0	0	1	0	0
Sobic.005G107700.v3.1	1	0	0	0	0
Sobic.005G108150.v3.1	1	0	1	1	1
Sobic.005G108300.v3.1	1	0	0	0	0
Sobic.005G108400.v3.1	1	0	0	0	0
Sobic.005G108501.v3.1	1	0	0	0	0
Sobic.005G108600.v3.1	1	0	0	0	0
Sobic.005G108700.v3.1	1	0	0	0	0
Sobic.005G109101.v3.1	1	0	0	0	0
Sobic.005G109201.v3.1	1	0	0	0	0
Sobic.005G109300.v3.1	1	0	0	0	0
Sobic.005G109400.v3.1	1	0	0	0	0
Sobic.005G110120.v3.1	1	0	0	0	0
Sobic.005G110160.v3.1	1	0	0	0	0
Sobic.005G110300.v3.1	1	0	0	1	0
Sobic.005G110350.v3.1	1	0	0	0	0
Sobic.005G110412.v3.1	1	0	1	1	1
Sobic.005G110415.v3.1	1	0	0	0	0
Sobic.005G110463.v3.1	1	0	0	0	0
Sobic.005G110478.v3.1	1	0	0	0	0
Sobic.005G110484.v3.1	1	0	0	0	0
Sobic.005G110493.v3.1	0	0	0	0	1
Sobic.005G110496.v3.1	1	0	0	0	0
Sobic.005G110508.v3.1	1	0	0	0	0
Sobic.005G110511.v3.1	1	0	0	0	0
Sobic.005G110514.v3.1	1	0	0	0	0
Sobic.005G110517.v3.1	1	0	0	0	0
Sobic.005G110520.v3.1	1	0	0	0	0
Sobic.005G110523.v3.1	1	0	0	0	0
Sobic.005G110559.v3.1	1	0	0	0	0
Sobic.005G110562.v3.1	1	0	0	0	0
Sobic.005G111200.v3.1	1	0	0	0	0
Sobic.005G111450.v3.1	1	0	0	0	0
Sobic.005G111800.v3.1	1	0	0	0	0
Sobic.005G113101.v3.1	1	0	0	0	0
Sobic.005G114700.v3.1	1	0	0	0	0
Sobic.005G114900.v3.1	1	0	0	0	0
Sobic.005G115000.v3.1	1	0	0	0	0
Sobic.005G116250.v3.1	0	0	0	1	0
Sobic.005G116400.v3.1	0	0	1	0	0
Sobic.005G116601.v3.1	1	0	0	0	0
Sobic.005G116700.v3.1	0	0	0	0	1
Sobic.005G116900.v3.1	1	0	0	0	0
Sobic.005G117300.v3.1	0	0	0	0	1
Sobic.005G117400.v3.1	1	0	0	0	0
Sobic.005G117600.v3.1	0	0	0	0	1
Sobic.005G117700.v3.1	1	0	0	0	0
Sobic.005G117801.v3.1	1	0	0	0	0
Sobic.005G117901.v3.1	0	0	0	0	1
Sobic.005G118900.v3.1	0	0	0	1	1
Sobic.005G119950.v3.1	1	0	0	0	0
Sobic.005G120000.v3.1	1	0	0	0	0
Sobic.005G120201.v3.1	1	0	0	0	1
Sobic.005G120301.v3.1	1	0	0	0	0
Sobic.005G120400.v3.1	1	0	0	0	0
Sobic.005G120800.v3.1	1	0	0	0	0
Sobic.005G121600.v3.1	1	1	1	1	0
Sobic.005G122100.v3.1	1	0	0	0	0
Sobic.005G122600.v3.1	1	0	0	0	0
Sobic.005G122850.v3.1	1	0	1	0	0
Sobic.005G123300.v3.1	1	0	1	0	0
Sobic.005G123450.v3.1	1	0	0	0	0
Sobic.005G124350.v3.1	0	0	0	1	0
Sobic.005G124700.v3.1	1	0	0	0	0
Sobic.005G125800.v3.1	0	0	1	0	0
Sobic.005G126401.v3.1	1	0	0	0	0
Sobic.005G126501.v3.1	1	0	1	0	0
Sobic.005G126800.v3.1	0	0	1	0	0
Sobic.005G127100.v3.1	0	1	0	0	0
Sobic.005G127300.v3.1	0	1	0	0	0
Sobic.005G127400.v3.1	1	0	0	0	0
Sobic.005G127500.v3.1	1	0	0	0	0
Sobic.005G127800.v3.1	0	1	0	0	0
Sobic.005G128900.v3.1	1	0	0	0	0
Sobic.005G129650.v3.1	1	0	0	0	0
Sobic.005G129700.v3.1	1	0	0	0	0
Sobic.005G129732.v3.1	1	0	0	0	0
Sobic.005G129780.v3.1	1	0	0	0	0
Sobic.005G129900.v3.1	0	0	1	0	0
Sobic.005G130001.v3.1	1	0	0	0	0
Sobic.005G130600.v3.1	0	1	1	0	0
Sobic.005G132100.v3.1	1	0	0	0	0
Sobic.005G132250.v3.1	1	0	0	0	0
Sobic.005G132501.v3.1	0	1	0	0	0
Sobic.005G132800.v3.1	1	0	0	0	0
Sobic.005G133000.v3.1	1	0	0	0	0
Sobic.005G133233.v3.1	1	0	0	0	0
Sobic.005G133266.v3.1	1	0	0	0	0
Sobic.005G134301.v3.1	1	0	0	0	0
Sobic.005G134400.v3.1	1	0	0	0	0
Sobic.005G134501.v3.1	0	1	0	0	0
Sobic.005G134900.v3.1	0	1	0	0	0
Sobic.005G135400.v3.1	0	1	0	0	0
Sobic.005G135600.v3.1	1	0	0	0	0
Sobic.005G135700.v3.1	0	1	0	0	0
Sobic.005G136200.v3.1	1	0	0	0	0
Sobic.005G136300.v3.1	0	0	1	0	0
Sobic.005G138500.v3.1	1	0	0	0	0
Sobic.005G138800.v3.1	1	0	0	0	0
Sobic.005G139000.v3.1	1	0	0	0	0
Sobic.005G139075.v3.1	1	0	0	0	0
Sobic.005G139150.v3.1	1	0	0	0	0
Sobic.005G139500.v3.1	1	0	0	0	0
Sobic.005G139750.v3.1	1	0	1	0	0
Sobic.005G139800.v3.1	1	0	0	0	0
Sobic.005G139900.v3.1	1	1	1	1	1
Sobic.005G140500.v3.1	1	0	0	0	0
Sobic.005G140600.v3.1	1	0	1	0	0
Sobic.005G140900.v3.1	1	0	0	0	0
Sobic.005G141100.v3.1	1	0	0	0	0
Sobic.005G141200.v3.1	1	0	0	0	0
Sobic.005G141400.v3.1	1	0	0	0	0
Sobic.005G141801.v3.1	1	0	0	0	0
Sobic.005G141900.v3.1	1	0	0	0	0
Sobic.005G142101.v3.1	1	0	0	0	0
Sobic.005G142300.v3.1	1	0	0	0	0
Sobic.005G142400.v3.1	1	0	0	0	0
Sobic.005G142600.v3.1	1	0	0	0	0
Sobic.005G142700.v3.1	1	0	0	0	1
Sobic.005G142800.v3.1	1	0	0	0	0
Sobic.005G143000.v3.1	0	0	0	0	1
Sobic.005G143800.v3.1	1	0	0	0	0
Sobic.005G143900.v3.1	1	0	0	0	0
Sobic.005G144000.v3.1	1	0	0	0	0
Sobic.005G144101.v3.1	1	0	0	0	0
Sobic.005G144500.v3.1	1	0	0	0	0
Sobic.005G144800.v3.1	1	0	0	0	0
Sobic.005G144900.v3.1	1	0	0	0	0
Sobic.005G145000.v3.1	1	0	0	0	0
Sobic.005G145700.v3.1	1	0	0	0	0
Sobic.005G145800.v3.1	1	0	0	0	0
Sobic.005G145950.v3.1	1	0	0	0	0
Sobic.005G146800.v3.1	1	0	0	0	0
Sobic.005G147200.v3.1	0	0	0	0	1
Sobic.005G148500.v3.1	1	0	0	0	0
Sobic.005G148900.v3.1	1	0	0	0	1
Sobic.005G149000.v3.1	1	0	0	0	0
Sobic.005G149100.v3.1	1	0	0	0	0
Sobic.005G149600.v3.1	1	0	0	0	0
Sobic.005G150300.v3.1	1	0	0	1	0
Sobic.005G150400.v3.1	1	0	0	1	0
Sobic.005G150501.v3.1	1	0	0	0	0
Sobic.005G151000.v3.1	1	0	0	0	0
Sobic.005G151100.v3.1	1	0	0	0	0
Sobic.005G151200.v3.1	1	0	0	0	0
Sobic.005G151300.v3.1	1	0	0	0	0
Sobic.005G151350.v3.1	1	0	0	0	0
Sobic.005G151800.v3.1	1	0	0	0	0
Sobic.005G151900.v3.1	1	0	0	0	0
Sobic.005G152300.v3.1	1	1	1	0	0
Sobic.005G152400.v3.1	1	0	0	0	0
Sobic.005G152500.v3.1	0	1	0	0	0
Sobic.005G152550.v3.1	1	0	0	0	0
Sobic.005G152866.v3.1	1	0	0	0	0
Sobic.005G152932.v3.1	1	0	0	0	0
Sobic.005G153033.v3.1	1	0	0	0	0
Sobic.005G153066.v3.1	1	0	1	0	0
Sobic.005G153200.v3.1	1	0	0	0	1
Sobic.005G153600.v3.1	1	0	0	0	0
Sobic.005G153700.v3.1	0	0	1	0	0
Sobic.005G153800.v3.1	1	0	0	0	0
Sobic.005G154700.v3.1	1	0	0	0	0
Sobic.005G154850.v3.1	0	0	1	1	0
Sobic.005G155001.v3.1	0	0	1	0	0
Sobic.005G155500.v3.1	1	0	0	0	0
Sobic.005G155600.v3.1	1	0	0	0	0
Sobic.005G156000.v3.1	1	0	0	0	0
Sobic.005G156100.v3.1	1	0	0	0	0
Sobic.005G156300.v3.1	1	0	0	0	0
Sobic.005G156450.v3.1	1	0	0	0	0
Sobic.005G156600.v3.1	1	0	0	0	0
Sobic.005G156800.v3.1	1	0	0	0	0
Sobic.005G156850.v3.1	0	0	1	0	0
Sobic.005G157400.v3.1	1	0	0	0	0
Sobic.005G157500.v3.1	1	0	0	0	0
Sobic.005G157600.v3.1	1	0	1	0	0
Sobic.005G157733.v3.1	1	0	0	0	0
Sobic.005G158300.v3.1	1	0	0	0	0
Sobic.005G158400.v3.1	1	0	0	0	0
Sobic.005G158500.v3.1	1	0	1	0	0
Sobic.005G158700.v3.1	0	1	0	0	1
Sobic.005G158801.v3.1	0	1	0	0	1
Sobic.005G158901.v3.1	1	0	0	0	0
Sobic.005G159000.v3.1	1	0	0	0	0
Sobic.005G159100.v3.1	1	0	0	0	0
Sobic.005G159600.v3.1	0	0	1	0	0
Sobic.005G160700.v3.1	1	0	0	0	0
Sobic.005G160801.v3.1	1	0	0	0	0
Sobic.005G162300.v3.1	1	0	0	0	0
Sobic.005G163800.v3.1	1	0	0	0	0
Sobic.005G163866.v3.1	1	0	0	0	0
Sobic.005G163932.v3.1	1	0	0	0	1
Sobic.005G164000.v3.1	1	0	0	0	0
Sobic.005G164100.v3.1	1	0	0	0	0
Sobic.005G164200.v3.1	1	0	0	0	0
Sobic.005G164300.v3.1	1	0	0	0	0
Sobic.005G164400.v3.1	1	0	0	0	0
Sobic.005G165032.v3.1	1	0	0	0	0
Sobic.005G165300.v3.1	1	0	0	0	0
Sobic.005G165566.v3.1	1	0	0	0	0
Sobic.005G165900.v3.1	1	0	0	0	0
Sobic.005G165950.v3.1	1	1	0	0	0
Sobic.005G166100.v3.1	1	0	0	0	0
Sobic.005G166200.v3.1	1	0	0	0	0
Sobic.005G166366.v3.1	1	0	0	0	0
Sobic.005G167000.v3.1	0	1	0	0	0
Sobic.005G167450.v3.1	1	0	0	1	0
Sobic.005G168400.v3.1	1	0	0	0	0
Sobic.005G168600.v3.1	1	0	0	0	0
Sobic.005G168800.v3.1	1	0	0	0	0
Sobic.005G168900.v3.1	1	0	0	0	0
Sobic.005G169300.v3.1	1	0	0	0	0
Sobic.005G169400.v3.1	1	0	0	0	0
Sobic.005G169600.v3.1	1	0	0	0	0
Sobic.005G169900.v3.1	1	0	0	0	0
Sobic.005G170100.v3.1	1	0	0	0	0
Sobic.005G170200.v3.1	1	0	0	0	0
Sobic.005G170300.v3.1	1	0	0	0	0
Sobic.005G170500.v3.1	1	0	0	0	0
Sobic.005G170600.v3.1	1	0	0	0	0
Sobic.005G170700.v3.1	1	0	0	0	0
Sobic.005G170800.v3.1	1	0	0	0	0
Sobic.005G170900.v3.1	1	0	0	0	0
Sobic.005G171001.v3.1	1	0	0	0	0
Sobic.005G171200.v3.1	1	0	0	0	0
Sobic.005G171800.v3.1	1	0	0	0	0
Sobic.005G172400.v3.1	1	0	0	0	0
Sobic.005G172900.v3.1	1	0	0	0	0
Sobic.005G174400.v3.1	0	0	0	1	0
Sobic.005G174800.v3.1	0	0	0	1	0
Sobic.005G175100.v3.1	1	0	0	0	0
Sobic.005G175300.v3.1	1	0	0	0	0
Sobic.005G175400.v3.1	1	0	0	0	0
Sobic.005G175700.v3.1	1	0	0	0	0
Sobic.005G175800.v3.1	1	0	0	0	0
Sobic.005G176300.v3.1	1	0	0	0	1
Sobic.005G176600.v3.1	1	0	0	0	0
Sobic.005G176875.v3.1	1	0	0	0	0
Sobic.005G177025.v3.1	1	0	0	0	0
Sobic.005G177100.v3.1	1	0	0	0	0
Sobic.005G177200.v3.1	0	0	0	0	1
Sobic.005G177400.v3.1	1	0	0	0	0
Sobic.005G178100.v3.1	0	0	1	0	0
Sobic.005G178400.v3.1	1	0	0	0	0
Sobic.005G178700.v3.1	1	0	0	0	0
Sobic.005G179100.v3.1	1	0	0	0	0
Sobic.005G179400.v3.1	1	0	0	0	0
Sobic.005G179500.v3.1	1	0	0	0	0
Sobic.005G179600.v3.1	1	1	0	0	0
Sobic.005G179700.v3.1	1	0	0	0	0
Sobic.005G179800.v3.1	0	0	1	0	0
Sobic.005G179900.v3.1	0	0	1	0	0
Sobic.005G180100.v3.1	1	0	1	0	0
Sobic.005G180200.v3.1	1	0	0	0	0
Sobic.005G180400.v3.1	1	0	0	0	0
Sobic.005G180500.v3.1	1	0	0	0	0
Sobic.005G180600.v3.1	1	0	0	0	0
Sobic.005G181400.v3.1	0	0	0	0	1
Sobic.005G181600.v3.1	0	0	0	0	1
Sobic.005G182000.v3.1	1	0	0	0	0
Sobic.005G182300.v3.1	1	0	0	0	0
Sobic.005G182500.v3.1	1	0	0	0	0
Sobic.005G182600.v3.1	1	0	0	0	0
Sobic.005G182701.v3.1	1	0	0	0	0
Sobic.005G183700.v3.1	1	0	0	0	0
Sobic.005G184100.v3.1	1	0	0	0	0
Sobic.005G184400.v3.1	0	0	1	0	0
Sobic.005G185100.v3.1	1	0	0	0	0
Sobic.005G185150.v3.1	1	0	0	0	0
Sobic.005G185200.v3.1	1	1	0	0	0
Sobic.005G185300.v3.1	1	0	0	0	0
Sobic.005G185750.v3.1	1	0	0	0	0
Sobic.005G186000.v3.1	1	0	0	0	0
Sobic.005G186100.v3.1	1	0	0	0	0
Sobic.005G186250.v3.1	1	0	1	0	0
Sobic.005G186300.v3.1	1	0	0	0	0
Sobic.005G186400.v3.1	1	0	0	0	0
Sobic.005G186700.v3.1	1	0	0	0	0
Sobic.005G187600.v3.1	0	0	1	0	0
Sobic.005G187800.v3.1	0	1	1	1	0
Sobic.005G188000.v3.1	0	1	0	0	0
Sobic.005G188200.v3.1	0	0	1	0	0
Sobic.005G188300.v3.1	0	1	1	0	0
Sobic.005G188800.v3.1	0	0	0	0	1
Sobic.005G188900.v3.1	0	0	0	0	1
Sobic.005G189000.v3.1	0	0	1	0	1
Sobic.005G189300.v3.1	0	0	0	0	1
Sobic.005G189600.v3.1	0	0	0	0	1
Sobic.005G190000.v3.1	0	0	0	0	1
Sobic.005G190200.v3.1	0	0	0	0	1
Sobic.005G190700.v3.1	0	0	0	0	1
Sobic.005G192000.v3.1	1	0	0	0	0
Sobic.005G192200.v3.1	1	0	0	0	0
Sobic.005G192600.v3.1	1	0	0	0	0
Sobic.005G192700.v3.1	1	1	0	1	0
Sobic.005G192801.v3.1	0	1	0	1	0
Sobic.005G192900.v3.1	1	1	0	0	0
Sobic.005G192901.v3.1	1	1	0	1	0
Sobic.005G193000.v3.1	1	1	0	1	0
Sobic.005G193100.v3.1	1	1	0	1	0
Sobic.005G193140.v3.1	1	1	0	0	0
Sobic.005G193180.v3.1	1	1	0	1	0
Sobic.005G193220.v3.1	1	1	0	1	0
Sobic.005G193260.v3.1	1	1	0	0	0
Sobic.005G193400.v3.1	0	0	0	1	0
Sobic.005G193500.v3.1	0	1	0	0	0
Sobic.005G193600.v3.1	0	1	0	0	0
Sobic.005G193800.v3.1	1	0	0	0	0
Sobic.005G194800.v3.1	1	0	0	0	0
Sobic.005G195000.v3.1	1	0	0	0	0
Sobic.005G195100.v3.1	1	0	0	0	0
Sobic.005G195750.v3.1	1	0	0	0	1
Sobic.005G195900.v3.1	1	0	0	0	0
Sobic.005G196000.v3.1	1	0	0	0	0
Sobic.005G196100.v3.1	1	0	0	0	0
Sobic.005G196200.v3.1	1	0	0	0	0
Sobic.005G196300.v3.1	1	0	0	0	0
Sobic.005G196450.v3.1	1	0	0	0	0
Sobic.005G196500.v3.1	1	0	0	0	0
Sobic.005G196700.v3.1	1	0	0	0	0
Sobic.005G196800.v3.1	1	0	0	0	0
Sobic.005G196900.v3.1	1	0	0	0	0
Sobic.005G197300.v3.1	1	0	0	0	0
Sobic.005G197700.v3.1	1	0	0	0	0
Sobic.005G197800.v3.1	1	0	1	0	0
Sobic.005G197900.v3.1	0	0	0	1	1
Sobic.005G198300.v3.1	1	0	0	0	0
Sobic.005G198700.v3.1	1	0	0	0	0
Sobic.005G199000.v3.1	1	0	0	0	0
Sobic.005G199050.v3.1	1	0	0	0	0
Sobic.005G199200.v3.1	1	0	0	0	0
Sobic.005G199300.v3.1	1	0	0	0	0
Sobic.005G199700.v3.1	1	0	0	0	0
Sobic.005G200700.v3.1	0	0	1	0	0
Sobic.005G201200.v3.1	1	0	0	0	0
Sobic.005G201501.v3.1	1	0	0	1	0
Sobic.005G201600.v3.1	1	0	0	1	0
Sobic.005G201700.v3.1	0	0	1	0	0
Sobic.005G201800.v3.1	0	0	1	0	0
Sobic.005G201900.v3.1	0	0	1	0	0
Sobic.005G203150.v3.1	1	0	0	0	0
Sobic.005G203300.v3.1	1	0	0	0	0
Sobic.005G204000.v3.1	1	0	0	0	0
Sobic.005G204800.v3.1	1	1	0	0	0
Sobic.005G206900.v3.1	1	0	0	0	0
Sobic.005G208350.v3.1	0	0	0	1	1
Sobic.005G208600.v3.1	1	0	0	0	0
Sobic.005G208700.v3.1	1	0	0	0	0
Sobic.005G208801.v3.1	1	0	0	0	0
Sobic.005G208900.v3.1	1	0	0	0	0
Sobic.005G209800.v3.1	1	0	0	0	0
Sobic.005G210400.v3.1	1	0	0	0	0
Sobic.005G210600.v3.1	1	0	0	0	0
Sobic.005G211000.v3.1	0	0	0	1	0
Sobic.005G211400.v3.1	1	0	0	0	0
Sobic.005G211500.v3.1	1	0	0	0	0
Sobic.005G211700.v3.1	1	0	1	0	0
Sobic.005G212201.v3.1	1	0	0	0	0
Sobic.005G212300.v3.1	1	0	0	0	0
Sobic.005G212400.v3.1	1	0	0	0	0
Sobic.005G212600.v3.1	1	0	1	0	0
Sobic.005G212700.v3.1	1	0	0	0	0
Sobic.005G213000.v3.1	1	0	0	0	0
Sobic.005G213500.v3.1	1	0	0	0	0
Sobic.005G213700.v3.1	1	0	0	0	0
Sobic.005G213766.v3.1	1	1	1	0	0
Sobic.005G213832.v3.1	1	0	0	0	0
Sobic.005G214150.v3.1	1	0	0	0	0
Sobic.005G214400.v3.1	1	0	0	0	0
Sobic.005G214600.v3.1	1	0	0	0	0
Sobic.005G214800.v3.1	1	0	0	0	0
Sobic.005G214900.v3.1	1	0	0	0	0
Sobic.005G215100.v3.1	1	0	0	0	0
Sobic.005G215601.v3.1	0	0	1	0	0
Sobic.005G215700.v3.1	1	0	1	0	0
Sobic.005G215766.v3.1	1	0	1	0	0
Sobic.005G215832.v3.1	0	0	1	0	0
Sobic.005G216000.v3.1	1	0	0	0	0
Sobic.005G216100.v3.1	1	0	0	0	0
Sobic.005G216200.v3.1	1	0	0	0	0
Sobic.005G216500.v3.1	1	0	0	0	0
Sobic.005G216833.v3.1	1	0	0	0	0
Sobic.005G216866.v3.1	1	0	0	0	0
Sobic.005G216900.v3.1	1	0	0	0	0
Sobic.005G217000.v3.1	1	0	0	0	0
Sobic.005G217101.v3.1	1	0	0	0	0
Sobic.005G217200.v3.1	1	0	0	0	0
Sobic.005G217400.v3.1	1	0	0	0	0
Sobic.005G217700.v3.1	1	0	0	0	0
Sobic.005G217832.v3.1	0	1	0	0	0
Sobic.005G218000.v3.1	1	0	0	0	0
Sobic.005G218100.v3.1	1	0	0	0	0
Sobic.005G218300.v3.1	1	1	0	0	1
Sobic.005G218700.v3.1	0	1	0	0	0
Sobic.005G219100.v3.1	1	1	0	0	1
Sobic.005G219300.v3.1	1	0	0	0	0
Sobic.005G219500.v3.1	1	0	0	0	0
Sobic.005G219600.v3.1	1	0	0	0	0
Sobic.005G219700.v3.1	1	0	0	0	0
Sobic.005G219900.v3.1	1	1	0	0	0
Sobic.005G220300.v3.1	1	0	0	0	0
Sobic.005G220560.v3.1	1	0	0	0	0
Sobic.005G220680.v3.1	1	1	0	0	0
Sobic.005G221100.v3.1	1	0	0	0	0
Sobic.005G224300.v3.1	0	0	1	0	0
Sobic.005G224500.v3.1	1	0	0	0	0
Sobic.005G225700.v3.1	1	0	0	0	0
Sobic.005G226000.v3.1	1	0	0	0	0
Sobic.005G226600.v3.1	1	0	0	0	0
Sobic.005G226700.v3.1	1	0	0	0	0
Sobic.005G227101.v3.1	1	1	1	0	0
Sobic.005G227151.v3.1	1	0	0	0	0
Sobic.005G227200.v3.1	1	0	0	0	0
Sobic.005G227600.v3.1	1	0	0	0	0
Sobic.005G227900.v3.1	1	1	1	0	0
Sobic.005G228250.v3.1	1	0	0	0	0
Sobic.005G229232.v3.1	0	1	0	0	0
Sobic.005G230700.v3.1	1	0	0	0	0
Sobic.005G231300.v3.1	1	0	0	0	0
Sobic.005G231700.v3.1	0	0	1	0	0
Sobic.005G231800.v3.1	1	0	0	0	0
Sobic.006G001200.v3.1	1	0	0	0	0
Sobic.006G001400.v3.1	1	0	0	0	1
Sobic.006G001600.v3.1	0	0	0	0	1
Sobic.006G001650.v3.1	1	0	0	0	0
Sobic.006G003200.v3.1	1	0	0	0	0
Sobic.006G003300.v3.1	1	0	0	0	0
Sobic.006G003350.v3.1	1	0	0	0	0
Sobic.006G003700.v3.1	1	0	0	0	0
Sobic.006G003800.v3.1	1	0	0	0	0
Sobic.006G003850.v3.1	1	0	0	0	0
Sobic.006G003901.v3.1	1	0	0	0	0
Sobic.006G003951.v3.1	0	0	0	0	1
Sobic.006G004000.v3.1	1	0	0	1	0
Sobic.006G004300.v3.1	1	0	0	0	1
Sobic.006G004600.v3.1	1	0	0	0	0
Sobic.006G004700.v3.1	1	0	0	0	0
Sobic.006G004800.v3.1	1	0	0	0	0
Sobic.006G004900.v3.1	1	0	0	0	0
Sobic.006G005000.v3.1	1	0	0	0	0
Sobic.006G005400.v3.1	1	0	0	0	0
Sobic.006G005500.v3.1	1	0	0	0	0
Sobic.006G005550.v3.1	1	0	0	0	0
Sobic.006G005600.v3.1	1	0	0	0	0
Sobic.006G005900.v3.1	1	0	0	0	0
Sobic.006G005950.v3.1	1	0	0	0	0
Sobic.006G006450.v3.1	1	0	0	0	0
Sobic.006G006650.v3.1	0	0	1	1	0
Sobic.006G006800.v3.1	1	0	0	0	0
Sobic.006G007001.v3.1	0	0	0	1	0
Sobic.006G007100.v3.1	1	0	0	0	0
Sobic.006G007300.v3.1	1	0	0	0	0
Sobic.006G007650.v3.1	0	0	0	0	1
Sobic.006G007800.v3.1	1	0	0	0	0
Sobic.006G007850.v3.1	1	0	0	0	0
Sobic.006G007900.v3.1	1	0	0	0	0
Sobic.006G008000.v3.1	1	0	0	0	0
Sobic.006G009000.v3.1	1	0	0	0	0
Sobic.006G009200.v3.1	1	0	0	0	0
Sobic.006G009300.v3.1	1	0	0	0	0
Sobic.006G009400.v3.1	1	0	0	0	1
Sobic.006G009500.v3.1	1	0	0	0	0
Sobic.006G009700.v3.1	1	0	0	1	0
Sobic.006G009800.v3.1	1	0	0	0	1
Sobic.006G009900.v3.1	1	0	1	0	0
Sobic.006G010200.v3.1	1	0	0	0	0
Sobic.006G010301.v3.1	1	0	0	0	0
Sobic.006G010500.v3.1	1	0	0	0	0
Sobic.006G011000.v3.1	1	0	0	0	0
Sobic.006G011350.v3.1	1	0	0	0	0
Sobic.006G011450.v3.1	1	0	0	0	0
Sobic.006G011700.v3.1	1	0	0	0	0
Sobic.006G011900.v3.1	0	0	0	1	0
Sobic.006G012000.v3.1	1	0	0	0	0
Sobic.006G012100.v3.1	1	0	0	0	0
Sobic.006G012800.v3.1	1	0	0	0	0
Sobic.006G013100.v3.1	1	0	0	0	0
Sobic.006G013300.v3.1	1	0	0	0	0
Sobic.006G013500.v3.1	0	1	0	0	0
Sobic.006G013900.v3.1	1	0	0	0	0
Sobic.006G014000.v3.1	1	0	0	0	0
Sobic.006G014100.v3.1	1	0	0	0	0
Sobic.006G014200.v3.1	0	0	0	0	1
Sobic.006G014300.v3.1	1	0	0	0	0
Sobic.006G014500.v3.1	1	0	0	0	0
Sobic.006G014632.v3.1	1	0	0	0	0
Sobic.006G014700.v3.1	1	0	0	0	0
Sobic.006G014800.v3.1	1	0	0	0	0
Sobic.006G015600.v3.1	1	0	0	0	0
Sobic.006G016000.v3.1	1	1	0	0	0
Sobic.006G016500.v3.1	1	0	0	0	0
Sobic.006G016800.v3.1	1	0	0	0	0
Sobic.006G016950.v3.1	1	0	0	0	0
Sobic.006G017200.v3.1	1	0	0	0	0
Sobic.006G017266.v3.1	1	0	0	0	0
Sobic.006G017400.v3.1	1	0	0	0	0
Sobic.006G017500.v3.1	1	0	0	0	0
Sobic.006G017700.v3.1	1	0	0	0	0
Sobic.006G017800.v3.1	1	0	0	0	0
Sobic.006G018000.v3.1	1	0	0	0	0
Sobic.006G018100.v3.1	1	0	0	0	0
Sobic.006G018200.v3.1	1	0	0	0	0
Sobic.006G018300.v3.1	1	0	0	0	1
Sobic.006G018500.v3.1	1	0	0	1	1
Sobic.006G018650.v3.1	1	0	0	0	0
Sobic.006G019100.v3.1	0	0	0	0	1
Sobic.006G019200.v3.1	1	0	0	0	0
Sobic.006G019400.v3.1	0	0	1	0	1
Sobic.006G019901.v3.1	0	0	0	0	1
Sobic.006G020200.v3.1	1	0	0	0	0
Sobic.006G020500.v3.1	1	0	0	0	0
Sobic.006G020600.v3.1	1	0	0	0	0
Sobic.006G020900.v3.1	1	0	0	0	0
Sobic.006G021000.v3.1	1	0	0	0	0
Sobic.006G021400.v3.1	1	0	0	0	1
Sobic.006G021600.v3.1	1	0	0	0	1
Sobic.006G022301.v3.1	1	0	0	1	0
Sobic.006G024450.v3.1	1	0	1	0	0
Sobic.006G025350.v3.1	0	0	0	0	1
Sobic.006G026200.v3.1	0	0	0	0	1
Sobic.006G026400.v3.1	0	0	0	0	1
Sobic.006G026500.v3.1	0	0	0	0	1
Sobic.006G026600.v3.1	0	0	0	0	1
Sobic.006G027800.v3.1	0	0	0	0	1
Sobic.006G028500.v3.1	1	0	0	0	0
Sobic.006G028900.v3.1	1	0	0	0	0
Sobic.006G029200.v3.1	1	0	0	0	0
Sobic.006G029700.v3.1	1	0	0	0	0
Sobic.006G029900.v3.1	1	0	0	0	0
Sobic.006G030200.v3.1	1	0	0	0	0
Sobic.006G030250.v3.1	1	0	0	0	0
Sobic.006G030300.v3.1	0	0	0	0	1
Sobic.006G030500.v3.1	1	0	0	0	0
Sobic.006G031000.v3.1	1	0	0	0	0
Sobic.006G031100.v3.1	1	0	0	0	0
Sobic.006G031200.v3.1	1	0	0	0	0
Sobic.006G031500.v3.1	1	0	0	0	0
Sobic.006G031701.v3.1	1	0	0	0	1
Sobic.006G032000.v3.1	1	0	0	0	0
Sobic.006G032200.v3.1	1	0	0	0	0
Sobic.006G032500.v3.1	1	0	0	0	0
Sobic.006G032600.v3.1	1	0	0	0	0
Sobic.006G032900.v3.1	1	0	0	0	0
Sobic.006G033001.v3.1	1	0	0	0	0
Sobic.006G033260.v3.1	1	1	0	0	0
Sobic.006G033320.v3.1	1	0	0	0	0
Sobic.006G033380.v3.1	1	1	0	0	0
Sobic.006G034225.v3.1	1	0	0	0	0
Sobic.006G034250.v3.1	1	0	0	0	0
Sobic.006G035350.v3.1	1	0	1	0	1
Sobic.006G036632.v3.1	1	0	0	0	1
Sobic.006G036801.v3.1	1	0	0	0	0
Sobic.006G037000.v3.1	1	0	0	0	0
Sobic.006G037401.v3.1	1	0	0	0	0
Sobic.006G037500.v3.1	1	0	0	0	0
Sobic.006G037600.v3.1	0	1	0	0	0
Sobic.006G037650.v3.1	1	0	0	0	0
Sobic.006G037800.v3.1	1	1	1	1	1
Sobic.006G037900.v3.1	1	1	0	0	0
Sobic.006G038000.v3.1	1	0	0	0	0
Sobic.006G038200.v3.1	1	0	0	0	0
Sobic.006G038300.v3.1	1	1	0	0	0
Sobic.006G038600.v3.1	1	1	0	0	0
Sobic.006G038700.v3.1	1	0	0	0	0
Sobic.006G038800.v3.1	1	0	0	0	0
Sobic.006G038850.v3.1	1	0	0	0	0
Sobic.006G039000.v3.1	1	0	0	0	0
Sobic.006G039100.v3.1	1	0	0	0	0
Sobic.006G039500.v3.1	1	0	0	0	0
Sobic.006G039900.v3.1	1	1	1	1	1
Sobic.006G040101.v3.1	1	0	0	0	0
Sobic.006G040201.v3.1	1	0	0	0	0
Sobic.006G040301.v3.1	1	0	0	0	0
Sobic.006G040401.v3.1	1	1	0	0	0
Sobic.006G040550.v3.1	1	0	0	0	0
Sobic.006G040700.v3.1	1	0	0	0	0
Sobic.006G040900.v3.1	0	0	0	0	1
Sobic.006G041932.v3.1	1	0	0	0	0
Sobic.006G042000.v3.1	1	0	0	0	0
Sobic.006G042275.v3.1	1	0	0	0	0
Sobic.006G042350.v3.1	1	0	0	0	0
Sobic.006G042425.v3.1	1	0	0	0	0
Sobic.006G042900.v3.1	1	0	0	0	0
Sobic.006G043901.v3.1	1	0	0	0	0
Sobic.006G044301.v3.1	1	0	0	0	0
Sobic.006G044466.v3.1	1	0	0	0	0
Sobic.006G044532.v3.1	1	0	0	0	0
Sobic.006G044800.v3.1	0	0	0	0	1
Sobic.006G045000.v3.1	1	0	0	0	0
Sobic.006G045500.v3.1	1	0	0	0	0
Sobic.006G045800.v3.1	1	0	0	0	1
Sobic.006G046200.v3.1	1	0	0	0	0
Sobic.006G047200.v3.1	1	0	0	0	0
Sobic.006G047350.v3.1	1	0	0	0	0
Sobic.006G048775.v3.1	1	0	0	0	0
Sobic.006G048850.v3.1	1	1	0	0	0
Sobic.006G048925.v3.1	1	0	0	0	0
Sobic.006G049000.v3.1	1	0	0	0	0
Sobic.006G049300.v3.1	1	0	0	0	0
Sobic.006G049450.v3.1	1	0	0	0	0
Sobic.006G049633.v3.1	1	1	0	0	1
Sobic.006G049666.v3.1	1	0	0	0	0
Sobic.006G050050.v3.1	1	0	0	0	0
Sobic.006G050300.v3.1	1	0	0	0	0
Sobic.006G050900.v3.1	1	0	0	0	1
Sobic.006G051201.v3.1	1	0	0	0	0
Sobic.006G051400.v3.1	0	0	0	0	1
Sobic.006G051750.v3.1	1	0	0	0	0
Sobic.006G051850.v3.1	1	0	0	0	0
Sobic.006G051900.v3.1	1	0	0	0	0
Sobic.006G052100.v3.1	1	0	0	0	0
Sobic.006G052250.v3.1	1	0	0	0	0
Sobic.006G052650.v3.1	1	0	0	0	0
Sobic.006G053050.v3.1	1	0	0	0	0
Sobic.006G053550.v3.1	1	0	1	1	1
Sobic.006G053700.v3.1	1	0	0	0	0
Sobic.006G053800.v3.1	1	0	0	0	0
Sobic.006G053900.v3.1	1	0	0	0	0
Sobic.006G054300.v3.1	1	0	0	0	0
Sobic.006G054400.v3.1	1	0	0	0	0
Sobic.006G054600.v3.1	1	0	0	0	0
Sobic.006G054800.v3.1	1	0	0	0	0
Sobic.006G055000.v3.1	1	0	0	0	0
Sobic.006G055100.v3.1	1	0	0	0	0
Sobic.006G055300.v3.1	1	0	0	0	0
Sobic.006G056200.v3.1	1	0	0	0	0
Sobic.006G056300.v3.1	1	0	0	0	0
Sobic.006G058400.v3.1	1	0	0	0	0
Sobic.006G059150.v3.1	0	0	1	0	0
Sobic.006G059300.v3.1	1	0	0	0	0
Sobic.006G059400.v3.1	1	0	0	0	1
Sobic.006G059800.v3.1	1	0	0	0	0
Sobic.006G059900.v3.1	1	0	0	0	0
Sobic.006G060601.v3.1	1	0	0	0	0
Sobic.006G061100.v3.1	0	0	0	1	0
Sobic.006G061600.v3.1	0	0	1	0	0
Sobic.006G062400.v3.1	1	0	0	0	0
Sobic.006G062433.v3.1	1	0	0	0	0
Sobic.006G062600.v3.1	1	0	0	0	0
Sobic.006G062900.v3.1	1	0	0	0	0
Sobic.006G063001.v3.1	0	0	1	0	0
Sobic.006G063100.v3.1	1	0	0	0	0
Sobic.006G064000.v3.1	1	0	0	0	0
Sobic.006G064600.v3.1	0	0	1	0	0
Sobic.006G064900.v3.1	1	0	1	0	0
Sobic.006G066300.v3.1	1	0	0	0	0
Sobic.006G066650.v3.1	1	0	0	0	0
Sobic.006G066900.v3.1	1	0	0	0	0
Sobic.006G067150.v3.1	1	0	0	0	0
Sobic.006G067200.v3.1	1	0	0	0	0
Sobic.006G067800.v3.1	0	0	1	0	0
Sobic.006G068000.v3.1	1	0	0	0	0
Sobic.006G068100.v3.1	1	0	0	0	0
Sobic.006G069050.v3.1	1	0	0	0	0
Sobic.006G069100.v3.1	1	0	0	0	0
Sobic.006G069400.v3.1	1	0	0	0	0
Sobic.006G069500.v3.1	1	0	0	0	0
Sobic.006G069766.v3.1	0	0	1	0	0
Sobic.006G070830.v3.1	1	0	0	0	0
Sobic.006G072701.v3.1	1	0	0	0	0
Sobic.006G073400.v3.1	1	0	0	0	0
Sobic.006G073800.v3.1	1	0	0	0	0
Sobic.006G073900.v3.1	1	0	0	0	0
Sobic.006G074000.v3.1	1	0	0	0	0
Sobic.006G074100.v3.1	1	0	0	0	0
Sobic.006G074200.v3.1	1	0	0	0	0
Sobic.006G075000.v3.1	1	0	0	0	0
Sobic.006G075200.v3.1	0	0	0	0	1
Sobic.006G075400.v3.1	1	0	0	0	0
Sobic.006G075500.v3.1	1	0	0	0	0
Sobic.006G075650.v3.1	1	0	0	0	0
Sobic.006G075801.v3.1	1	0	0	0	0
Sobic.006G076000.v3.1	1	0	0	0	0
Sobic.006G076700.v3.1	1	0	0	0	0
Sobic.006G077500.v3.1	1	0	0	0	0
Sobic.006G077600.v3.1	1	0	0	0	0
Sobic.006G077700.v3.1	1	0	0	0	0
Sobic.006G078000.v3.1	1	0	0	0	0
Sobic.006G078200.v3.1	1	0	0	0	0
Sobic.006G078350.v3.1	1	0	0	0	0
Sobic.006G078900.v3.1	1	0	0	0	0
Sobic.006G079000.v3.1	1	0	0	0	0
Sobic.006G079100.v3.1	1	0	0	0	0
Sobic.006G079300.v3.1	0	1	0	0	0
Sobic.006G079500.v3.1	1	0	0	0	0
Sobic.006G079650.v3.1	0	0	0	0	1
Sobic.006G080300.v3.1	0	0	1	0	0
Sobic.006G080800.v3.1	1	0	0	0	0
Sobic.006G081100.v3.1	0	0	0	1	0
Sobic.006G081400.v3.1	1	0	0	0	0
Sobic.006G081500.v3.1	1	0	0	0	0
Sobic.006G081600.v3.1	1	0	0	0	0
Sobic.006G081700.v3.1	1	0	0	0	0
Sobic.006G081800.v3.1	1	0	0	0	0
Sobic.006G082200.v3.1	1	0	0	0	0
Sobic.006G082400.v3.1	0	1	0	0	0
Sobic.006G082700.v3.1	1	0	0	0	0
Sobic.006G082900.v3.1	1	0	0	0	0
Sobic.006G083050.v3.1	1	0	0	0	0
Sobic.006G083100.v3.1	1	0	1	0	0
Sobic.006G083500.v3.1	0	0	1	0	0
Sobic.006G083700.v3.1	1	0	0	0	0
Sobic.006G084000.v3.1	1	1	0	0	0
Sobic.006G084100.v3.1	1	0	0	0	0
Sobic.006G084201.v3.1	1	0	0	0	0
Sobic.006G084400.v3.1	0	1	0	0	0
Sobic.006G085100.v3.1	1	0	0	0	0
Sobic.006G085200.v3.1	1	0	0	0	0
Sobic.006G086100.v3.1	1	0	0	0	0
Sobic.006G086400.v3.1	1	0	0	0	0
Sobic.006G087250.v3.1	1	0	0	0	0
Sobic.006G087300.v3.1	1	0	0	0	0
Sobic.006G087600.v3.1	1	0	0	0	0
Sobic.006G087900.v3.1	1	0	0	0	0
Sobic.006G089101.v3.1	1	0	0	0	0
Sobic.006G089200.v3.1	1	0	0	0	0
Sobic.006G089300.v3.1	1	0	0	0	0
Sobic.006G089700.v3.1	1	0	0	0	0
Sobic.006G089800.v3.1	1	0	0	0	0
Sobic.006G090100.v3.1	1	0	0	0	0
Sobic.006G090450.v3.1	0	0	1	0	0
Sobic.006G090800.v3.1	0	0	0	0	1
Sobic.006G090900.v3.1	1	0	0	0	0
Sobic.006G091200.v3.1	1	0	0	0	0
Sobic.006G092000.v3.1	0	0	0	0	1
Sobic.006G092200.v3.1	1	0	0	0	0
Sobic.006G093000.v3.1	1	0	0	0	0
Sobic.006G093400.v3.1	0	0	0	0	1
Sobic.006G093800.v3.1	0	0	0	0	1
Sobic.006G093900.v3.1	1	0	0	0	0
Sobic.006G094000.v3.1	1	0	0	0	0
Sobic.006G094400.v3.1	1	0	0	0	0
Sobic.006G094500.v3.1	1	0	0	0	0
Sobic.006G095200.v3.1	0	0	0	0	1
Sobic.006G095600.v3.1	1	0	0	0	0
Sobic.006G095700.v3.1	1	0	0	0	0
Sobic.006G095900.v3.1	1	0	0	0	0
Sobic.006G096000.v3.1	1	0	0	0	0
Sobic.006G096100.v3.1	1	0	0	0	0
Sobic.006G096200.v3.1	1	0	0	0	0
Sobic.006G096300.v3.1	1	0	0	0	0
Sobic.006G096600.v3.1	1	0	0	0	0
Sobic.006G096800.v3.1	0	0	0	0	1
Sobic.006G097000.v3.1	1	0	0	0	0
Sobic.006G097100.v3.1	1	0	0	0	0
Sobic.006G097300.v3.1	1	0	0	0	0
Sobic.006G097600.v3.1	1	1	1	0	1
Sobic.006G097700.v3.1	1	0	0	0	0
Sobic.006G097800.v3.1	1	1	0	0	0
Sobic.006G097900.v3.1	1	0	0	0	0
Sobic.006G098300.v3.1	1	0	0	0	0
Sobic.006G098400.v3.1	1	0	0	0	0
Sobic.006G100100.v3.1	1	0	0	0	0
Sobic.006G101300.v3.1	0	0	0	0	1
Sobic.006G101400.v3.1	1	0	0	0	0
Sobic.006G101800.v3.1	0	0	0	0	1
Sobic.006G102550.v3.1	1	1	0	0	1
Sobic.006G103200.v3.1	0	0	1	0	0
Sobic.006G103300.v3.1	1	0	0	0	0
Sobic.006G103500.v3.1	1	0	0	0	0
Sobic.006G103601.v3.1	1	0	0	0	0
Sobic.006G103800.v3.1	1	1	0	1	0
Sobic.006G103900.v3.1	1	0	0	0	0
Sobic.006G104000.v3.1	1	0	0	0	0
Sobic.006G104200.v3.1	0	0	1	0	0
Sobic.006G104300.v3.1	1	0	0	0	0
Sobic.006G104400.v3.1	1	0	0	0	0
Sobic.006G104700.v3.1	1	0	0	0	0
Sobic.006G104800.v3.1	1	0	0	0	0
Sobic.006G105200.v3.1	1	0	0	0	0
Sobic.006G105900.v3.1	1	0	0	0	0
Sobic.006G106100.v3.1	1	0	0	0	0
Sobic.006G106200.v3.1	1	0	0	0	0
Sobic.006G106400.v3.1	0	0	1	0	0
Sobic.006G106500.v3.1	1	0	0	0	0
Sobic.006G106700.v3.1	1	0	0	0	0
Sobic.006G107000.v3.1	1	0	0	0	0
Sobic.006G107100.v3.1	1	0	0	0	0
Sobic.006G107200.v3.1	0	1	1	0	1
Sobic.006G107266.v3.1	0	1	1	0	1
Sobic.006G107600.v3.1	1	0	0	0	1
Sobic.006G108100.v3.1	1	0	0	0	0
Sobic.006G108200.v3.1	0	0	0	0	1
Sobic.006G108700.v3.1	1	0	0	0	0
Sobic.006G108832.v3.1	1	0	0	1	1
Sobic.006G109650.v3.1	1	0	0	0	1
Sobic.006G109700.v3.1	1	0	0	0	0
Sobic.006G109850.v3.1	1	0	0	0	0
Sobic.006G110000.v3.1	1	0	0	0	0
Sobic.006G110101.v3.1	1	0	0	0	0
Sobic.006G110300.v3.1	1	0	1	0	0
Sobic.006G110600.v3.1	1	0	1	0	0
Sobic.006G110700.v3.1	1	0	0	0	0
Sobic.006G112000.v3.1	0	0	1	0	0
Sobic.006G112900.v3.1	1	0	0	0	0
Sobic.006G113000.v3.1	1	0	0	0	0
Sobic.006G113100.v3.1	1	0	1	0	0
Sobic.006G113301.v3.1	1	0	0	0	0
Sobic.006G113400.v3.1	0	0	1	0	0
Sobic.006G113500.v3.1	1	0	0	0	0
Sobic.006G113600.v3.1	1	0	0	0	0
Sobic.006G113700.v3.1	1	0	0	0	0
Sobic.006G114200.v3.1	1	0	1	0	0
Sobic.006G115200.v3.1	1	0	0	0	0
Sobic.006G115300.v3.1	1	0	0	0	0
Sobic.006G115400.v3.1	1	0	0	0	0
Sobic.006G115532.v3.1	1	0	0	0	0
Sobic.006G115900.v3.1	1	0	0	0	0
Sobic.006G116400.v3.1	0	0	0	1	0
Sobic.006G116600.v3.1	1	0	0	0	0
Sobic.006G118000.v3.1	1	0	0	0	0
Sobic.006G118100.v3.1	1	0	0	0	0
Sobic.006G118150.v3.1	1	0	0	0	1
Sobic.006G118200.v3.1	1	0	0	0	0
Sobic.006G118400.v3.1	1	0	0	0	0
Sobic.006G118500.v3.1	1	0	0	0	0
Sobic.006G118700.v3.1	0	0	0	0	1
Sobic.006G118850.v3.1	1	0	1	0	1
Sobic.006G119700.v3.1	1	0	0	0	1
Sobic.006G120000.v3.1	1	0	0	0	0
Sobic.006G120100.v3.1	1	0	0	0	0
Sobic.006G120200.v3.1	1	0	0	0	0
Sobic.006G120301.v3.1	1	0	0	0	0
Sobic.006G121600.v3.1	1	0	0	0	0
Sobic.006G121700.v3.1	1	0	0	0	0
Sobic.006G121800.v3.1	1	0	0	0	0
Sobic.006G121950.v3.1	1	0	0	0	0
Sobic.006G122000.v3.1	1	0	0	0	0
Sobic.006G123200.v3.1	1	0	0	0	0
Sobic.006G123400.v3.1	1	0	0	0	0
Sobic.006G123500.v3.1	1	0	0	0	0
Sobic.006G123650.v3.1	1	0	0	0	0
Sobic.006G123800.v3.1	1	0	0	1	0
Sobic.006G124100.v3.1	1	0	0	0	0
Sobic.006G124600.v3.1	0	0	1	0	0
Sobic.006G125000.v3.1	0	0	1	0	0
Sobic.006G125301.v3.1	1	0	0	0	0
Sobic.006G127700.v3.1	1	0	0	0	0
Sobic.006G128150.v3.1	1	0	0	1	0
Sobic.006G128200.v3.1	1	0	0	0	0
Sobic.006G129600.v3.1	1	0	0	0	0
Sobic.006G129800.v3.1	1	0	0	0	0
Sobic.006G130400.v3.1	1	0	0	0	0
Sobic.006G130501.v3.1	1	0	0	0	0
Sobic.006G130600.v3.1	1	0	0	0	0
Sobic.006G130750.v3.1	1	0	0	0	0
Sobic.006G130800.v3.1	1	0	0	0	0
Sobic.006G131050.v3.1	1	0	0	0	0
Sobic.006G132100.v3.1	0	0	1	0	0
Sobic.006G133500.v3.1	1	0	0	0	0
Sobic.006G133650.v3.1	1	0	0	0	0
Sobic.006G134550.v3.1	1	0	0	0	0
Sobic.006G135100.v3.1	1	0	0	0	0
Sobic.006G135701.v3.1	1	0	0	0	0
Sobic.006G135800.v3.1	1	0	0	0	0
Sobic.006G136300.v3.1	0	0	0	1	0
Sobic.006G136600.v3.1	1	0	0	0	0
Sobic.006G137500.v3.1	1	0	0	0	0
Sobic.006G138850.v3.1	0	1	0	0	0
Sobic.006G138900.v3.1	1	0	0	0	0
Sobic.006G138966.v3.1	1	0	0	0	0
Sobic.006G139600.v3.1	1	0	0	0	0
Sobic.006G139700.v3.1	1	0	0	0	0
Sobic.006G139900.v3.1	1	0	0	0	0
Sobic.006G140450.v3.1	0	0	1	0	0
Sobic.006G141600.v3.1	0	0	0	0	1
Sobic.006G141900.v3.1	1	0	0	0	0
Sobic.006G142200.v3.1	1	0	0	0	0
Sobic.006G142233.v3.1	1	0	0	0	0
Sobic.006G142266.v3.1	1	0	0	0	0
Sobic.006G142299.v3.1	1	0	0	0	0
Sobic.006G142400.v3.1	1	0	0	0	0
Sobic.006G142850.v3.1	0	0	0	0	1
Sobic.006G142925.v3.1	0	0	0	0	1
Sobic.006G143000.v3.1	0	0	0	0	1
Sobic.006G143300.v3.1	0	0	1	0	0
Sobic.006G144400.v3.1	1	0	0	0	0
Sobic.006G144800.v3.1	1	0	0	0	0
Sobic.006G145650.v3.1	1	0	0	0	0
Sobic.006G146150.v3.1	0	0	0	0	1
Sobic.006G147101.v3.1	1	0	0	0	0
Sobic.006G147350.v3.1	1	0	0	0	0
Sobic.006G147400.v3.1	0	0	0	0	1
Sobic.006G147500.v3.1	1	0	0	0	0
Sobic.006G147800.v3.1	1	0	0	0	0
Sobic.006G147900.v3.1	1	0	0	0	0
Sobic.006G148300.v3.1	1	0	0	0	0
Sobic.006G149000.v3.1	1	0	0	0	0
Sobic.006G149700.v3.1	1	0	0	0	0
Sobic.006G150500.v3.1	1	0	0	0	0
Sobic.006G150800.v3.1	1	0	0	0	0
Sobic.006G151500.v3.1	1	0	0	0	0
Sobic.006G151600.v3.1	1	0	0	1	0
Sobic.006G151800.v3.1	1	0	0	0	0
Sobic.006G152100.v3.1	1	1	0	1	0
Sobic.006G152400.v3.1	1	0	0	0	0
Sobic.006G152801.v3.1	1	0	0	0	0
Sobic.006G153100.v3.1	1	0	0	0	0
Sobic.006G153600.v3.1	1	1	1	1	0
Sobic.006G154000.v3.1	1	0	0	0	0
Sobic.006G154100.v3.1	0	1	0	0	0
Sobic.006G154300.v3.1	1	0	0	0	0
Sobic.006G154400.v3.1	1	0	0	0	0
Sobic.006G154500.v3.1	1	0	0	1	0
Sobic.006G155000.v3.1	1	1	0	0	0
Sobic.006G155100.v3.1	1	0	0	0	0
Sobic.006G155150.v3.1	1	0	0	0	0
Sobic.006G155400.v3.1	1	0	0	0	1
Sobic.006G155600.v3.1	1	0	0	0	0
Sobic.006G156100.v3.1	1	0	1	0	1
Sobic.006G156200.v3.1	0	0	1	0	0
Sobic.006G157100.v3.1	0	1	0	0	0
Sobic.006G157450.v3.1	1	0	1	0	0
Sobic.006G157600.v3.1	1	0	0	0	0
Sobic.006G157800.v3.1	1	0	0	0	0
Sobic.006G158000.v3.1	1	0	0	0	0
Sobic.006G158266.v3.1	1	0	0	0	0
Sobic.006G158500.v3.1	1	0	1	0	0
Sobic.006G158600.v3.1	1	0	0	0	0
Sobic.006G158700.v3.1	1	0	0	0	0
Sobic.006G159800.v3.1	1	0	0	0	0
Sobic.006G159900.v3.1	1	0	0	0	0
Sobic.006G160300.v3.1	1	0	1	0	0
Sobic.006G160400.v3.1	1	0	0	0	0
Sobic.006G160500.v3.1	1	0	0	0	0
Sobic.006G160600.v3.1	1	0	0	0	0
Sobic.006G160700.v3.1	1	0	0	0	0
Sobic.006G160800.v3.1	1	0	0	0	0
Sobic.006G160900.v3.1	1	0	0	0	0
Sobic.006G161100.v3.1	1	0	0	0	0
Sobic.006G161400.v3.1	1	0	0	0	0
Sobic.006G161800.v3.1	1	0	0	0	0
Sobic.006G162000.v3.1	1	0	0	0	0
Sobic.006G162100.v3.1	0	0	0	0	1
Sobic.006G162400.v3.1	1	0	0	0	0
Sobic.006G162750.v3.1	1	0	0	0	0
Sobic.006G162800.v3.1	1	0	0	0	0
Sobic.006G163501.v3.1	1	0	0	0	0
Sobic.006G163650.v3.1	1	0	0	0	0
Sobic.006G163700.v3.1	0	1	0	0	0
Sobic.006G164100.v3.1	1	0	0	0	0
Sobic.006G165250.v3.1	0	0	1	1	1
Sobic.006G165700.v3.1	1	0	1	1	0
Sobic.006G166601.v3.1	1	0	0	0	0
Sobic.006G166700.v3.1	1	0	0	0	0
Sobic.006G166800.v3.1	1	0	0	0	0
Sobic.006G166900.v3.1	1	0	0	0	0
Sobic.006G167700.v3.1	1	0	0	0	0
Sobic.006G168100.v3.1	1	0	0	0	0
Sobic.006G168200.v3.1	1	0	0	0	0
Sobic.006G169300.v3.1	0	0	0	0	1
Sobic.006G169600.v3.1	1	0	0	0	0
Sobic.006G169900.v3.1	1	0	0	0	0
Sobic.006G170000.v3.1	1	0	0	0	0
Sobic.006G170100.v3.1	1	0	0	0	0
Sobic.006G170200.v3.1	0	0	0	1	0
Sobic.006G170500.v3.1	1	0	0	0	0
Sobic.006G170700.v3.1	0	0	0	0	1
Sobic.006G171000.v3.1	1	0	0	0	0
Sobic.006G171100.v3.1	1	0	0	0	0
Sobic.006G171400.v3.1	1	0	0	0	0
Sobic.006G171600.v3.1	1	0	0	0	0
Sobic.006G172300.v3.1	1	0	0	0	0
Sobic.006G172400.v3.1	1	0	0	0	0
Sobic.006G172500.v3.1	1	0	0	0	0
Sobic.006G172550.v3.1	1	0	0	0	0
Sobic.006G172800.v3.1	0	0	1	0	0
Sobic.006G174100.v3.1	1	0	0	0	1
Sobic.006G174200.v3.1	0	0	0	1	1
Sobic.006G174725.v3.1	1	0	0	0	0
Sobic.006G174975.v3.1	1	0	0	1	1
Sobic.006G175600.v3.1	1	0	1	1	1
Sobic.006G176300.v3.1	1	0	0	0	0
Sobic.006G176500.v3.1	1	0	0	0	0
Sobic.006G176900.v3.1	1	0	0	1	1
Sobic.006G177000.v3.1	1	0	0	0	0
Sobic.006G177500.v3.1	1	0	0	0	0
Sobic.006G177600.v3.1	1	0	0	0	0
Sobic.006G177700.v3.1	1	0	0	0	0
Sobic.006G177900.v3.1	1	0	1	0	0
Sobic.006G178200.v3.1	1	0	0	0	0
Sobic.006G178300.v3.1	1	0	0	0	0
Sobic.006G178400.v3.1	1	0	0	0	0
Sobic.006G178500.v3.1	1	0	0	0	0
Sobic.006G178700.v3.1	1	0	0	0	1
Sobic.006G178800.v3.1	1	0	0	0	0
Sobic.006G178900.v3.1	1	0	0	0	0
Sobic.006G179000.v3.1	1	0	0	0	0
Sobic.006G179500.v3.1	1	0	0	0	0
Sobic.006G180300.v3.1	0	0	0	1	0
Sobic.006G180500.v3.1	1	0	0	1	0
Sobic.006G181700.v3.1	1	0	0	0	0
Sobic.006G181900.v3.1	1	0	0	0	0
Sobic.006G182401.v3.1	1	0	0	0	0
Sobic.006G182700.v3.1	1	0	0	0	0
Sobic.006G182800.v3.1	1	0	0	0	0
Sobic.006G183000.v3.1	1	0	0	0	0
Sobic.006G183200.v3.1	1	0	0	0	0
Sobic.006G183301.v3.1	1	0	0	0	0
Sobic.006G183600.v3.1	1	0	0	0	0
Sobic.006G183701.v3.1	1	0	0	0	0
Sobic.006G184800.v3.1	1	0	0	0	0
Sobic.006G186200.v3.1	1	0	0	0	0
Sobic.006G186700.v3.1	1	0	0	0	0
Sobic.006G187401.v3.1	1	0	0	0	0
Sobic.006G187600.v3.1	1	0	0	0	0
Sobic.006G187750.v3.1	0	0	0	1	0
Sobic.006G187900.v3.1	1	0	0	0	0
Sobic.006G188400.v3.1	1	0	0	0	0
Sobic.006G188600.v3.1	1	0	0	0	0
Sobic.006G188700.v3.1	1	0	0	0	0
Sobic.006G188900.v3.1	1	0	0	0	0
Sobic.006G189100.v3.1	1	0	0	0	0
Sobic.006G189400.v3.1	1	0	0	0	0
Sobic.006G189600.v3.1	1	0	0	0	0
Sobic.006G189801.v3.1	1	0	0	0	0
Sobic.006G189900.v3.1	1	0	0	0	0
Sobic.006G190000.v3.1	1	0	0	0	0
Sobic.006G190100.v3.1	1	0	0	0	0
Sobic.006G190150.v3.1	1	0	0	0	0
Sobic.006G190800.v3.1	1	0	0	0	0
Sobic.006G191400.v3.1	1	0	0	0	0
Sobic.006G191600.v3.1	1	0	0	0	0
Sobic.006G191800.v3.1	1	0	0	0	0
Sobic.006G193801.v3.1	1	0	0	0	0
Sobic.006G194000.v3.1	0	0	0	1	1
Sobic.006G194100.v3.1	1	0	0	0	0
Sobic.006G194300.v3.1	1	0	0	0	0
Sobic.006G194600.v3.1	1	0	0	0	0
Sobic.006G194700.v3.1	1	0	0	0	0
Sobic.006G194900.v3.1	1	0	0	0	0
Sobic.006G195200.v3.1	1	0	0	0	0
Sobic.006G195400.v3.1	1	0	0	0	0
Sobic.006G196000.v3.1	0	0	1	0	0
Sobic.006G196100.v3.1	1	0	0	0	0
Sobic.006G196400.v3.1	1	0	0	0	0
Sobic.006G196700.v3.1	1	0	0	0	0
Sobic.006G197000.v3.1	1	0	0	0	0
Sobic.006G197100.v3.1	1	0	0	0	0
Sobic.006G197200.v3.1	1	0	0	0	0
Sobic.006G197400.v3.1	1	0	0	0	0
Sobic.006G197500.v3.1	1	0	0	0	0
Sobic.006G197900.v3.1	1	0	0	0	0
Sobic.006G198000.v3.1	1	0	0	0	0
Sobic.006G198200.v3.1	1	0	0	0	0
Sobic.006G198700.v3.1	1	0	0	0	0
Sobic.006G199100.v3.1	0	0	0	1	0
Sobic.006G199400.v3.1	0	0	0	1	0
Sobic.006G199601.v3.1	1	0	0	0	0
Sobic.006G199800.v3.1	1	0	0	0	0
Sobic.006G200200.v3.1	0	1	0	1	0
Sobic.006G201200.v3.1	1	0	0	0	0
Sobic.006G201350.v3.1	1	0	1	0	0
Sobic.006G201450.v3.1	1	0	1	0	0
Sobic.006G201700.v3.1	1	0	0	0	0
Sobic.006G204100.v3.1	1	0	0	0	0
Sobic.006G205300.v3.1	1	0	0	0	0
Sobic.006G205500.v3.1	1	0	0	0	0
Sobic.006G205600.v3.1	1	0	0	0	0
Sobic.006G206000.v3.1	1	0	0	0	0
Sobic.006G206100.v3.1	1	0	0	0	1
Sobic.006G206200.v3.1	1	0	0	0	0
Sobic.006G206400.v3.1	1	0	0	0	1
Sobic.006G207000.v3.1	1	0	0	0	0
Sobic.006G207100.v3.1	1	0	0	0	0
Sobic.006G207800.v3.1	1	0	0	0	0
Sobic.006G207900.v3.1	1	0	0	0	0
Sobic.006G208100.v3.1	1	0	0	0	0
Sobic.006G208300.v3.1	0	0	0	0	1
Sobic.006G209000.v3.1	1	0	0	0	0
Sobic.006G209100.v3.1	1	0	0	0	0
Sobic.006G209200.v3.1	1	0	0	0	0
Sobic.006G209300.v3.1	1	0	0	0	0
Sobic.006G210233.v3.1	0	0	0	0	1
Sobic.006G210300.v3.1	1	0	0	0	0
Sobic.006G211000.v3.1	1	0	0	0	0
Sobic.006G214101.v3.1	1	0	0	1	0
Sobic.006G214900.v3.1	1	0	0	0	0
Sobic.006G215700.v3.1	1	0	0	0	0
Sobic.006G215750.v3.1	0	0	1	0	0
Sobic.006G215900.v3.1	1	0	0	0	0
Sobic.006G216400.v3.1	1	0	0	0	0
Sobic.006G216500.v3.1	1	0	0	0	0
Sobic.006G216600.v3.1	0	0	1	0	0
Sobic.006G216700.v3.1	1	0	0	0	0
Sobic.006G217500.v3.1	1	0	0	0	0
Sobic.006G217950.v3.1	1	0	0	0	0
Sobic.006G218000.v3.1	1	0	0	0	0
Sobic.006G218100.v3.1	1	0	0	0	0
Sobic.006G218200.v3.1	1	0	0	0	0
Sobic.006G218850.v3.1	1	0	0	0	1
Sobic.006G219250.v3.1	1	0	0	0	0
Sobic.006G219400.v3.1	1	0	0	0	0
Sobic.006G219700.v3.1	1	0	0	0	0
Sobic.006G220100.v3.1	1	0	0	0	0
Sobic.006G221101.v3.1	1	0	0	0	1
Sobic.006G221600.v3.1	1	0	0	0	0
Sobic.006G221800.v3.1	1	0	0	0	0
Sobic.006G222200.v3.1	1	0	0	0	0
Sobic.006G222500.v3.1	1	0	0	0	0
Sobic.006G222600.v3.1	1	0	0	0	0
Sobic.006G222800.v3.1	1	0	0	0	0
Sobic.006G223101.v3.1	1	0	0	0	0
Sobic.006G223200.v3.1	1	0	0	0	0
Sobic.006G223300.v3.1	1	0	0	0	0
Sobic.006G223700.v3.1	1	0	0	0	0
Sobic.006G223800.v3.1	1	0	0	0	0
Sobic.006G224600.v3.1	1	0	0	0	0
Sobic.006G226000.v3.1	1	0	0	0	0
Sobic.006G227050.v3.1	1	0	0	0	0
Sobic.006G228000.v3.1	1	0	0	0	0
Sobic.006G228200.v3.1	1	0	0	0	0
Sobic.006G229700.v3.1	1	0	0	0	0
Sobic.006G230600.v3.1	1	0	0	0	0
Sobic.006G230700.v3.1	1	0	0	0	0
Sobic.006G230900.v3.1	1	0	0	0	0
Sobic.006G231100.v3.1	1	0	0	0	0
Sobic.006G231332.v3.1	1	0	0	0	0
Sobic.006G231600.v3.1	1	0	0	0	0
Sobic.006G231700.v3.1	1	0	0	0	0
Sobic.006G231900.v3.1	1	0	0	0	0
Sobic.006G233400.v3.1	1	0	0	0	0
Sobic.006G233800.v3.1	1	0	0	0	0
Sobic.006G234700.v3.1	1	0	0	0	0
Sobic.006G234800.v3.1	1	0	0	0	0
Sobic.006G235000.v3.1	1	0	0	0	0
Sobic.006G235500.v3.1	1	0	0	0	0
Sobic.006G236100.v3.1	1	0	0	0	0
Sobic.006G236400.v3.1	1	0	0	0	0
Sobic.006G237500.v3.1	0	0	1	0	0
Sobic.006G237800.v3.1	1	0	0	0	0
Sobic.006G238100.v3.1	1	0	0	0	0
Sobic.006G238900.v3.1	1	0	1	0	0
Sobic.006G239200.v3.1	1	0	0	0	0
Sobic.006G240200.v3.1	1	0	0	0	0
Sobic.006G240500.v3.1	1	0	0	0	0
Sobic.006G240600.v3.1	0	0	1	0	0
Sobic.006G240650.v3.1	1	1	0	0	0
Sobic.006G240700.v3.1	1	0	0	0	0
Sobic.006G240800.v3.1	1	0	0	0	0
Sobic.006G241200.v3.1	1	0	1	0	0
Sobic.006G241300.v3.1	1	0	1	0	0
Sobic.006G241400.v3.1	1	0	0	0	0
Sobic.006G241500.v3.1	1	0	0	0	1
Sobic.006G241600.v3.1	1	0	0	0	0
Sobic.006G241700.v3.1	1	0	0	0	0
Sobic.006G241900.v3.1	1	0	1	0	0
Sobic.006G242000.v3.1	1	0	0	0	0
Sobic.006G242401.v3.1	0	0	1	0	0
Sobic.006G243100.v3.1	0	1	1	0	0
Sobic.006G245000.v3.1	1	0	0	0	0
Sobic.006G245300.v3.1	1	0	0	0	0
Sobic.006G245900.v3.1	0	0	1	0	0
Sobic.006G246001.v3.1	1	0	0	0	0
Sobic.006G246100.v3.1	1	0	0	0	0
Sobic.006G246600.v3.1	1	0	1	0	1
Sobic.006G247200.v3.1	1	0	0	0	0
Sobic.006G247300.v3.1	1	0	0	0	0
Sobic.006G247400.v3.1	1	0	1	0	0
Sobic.006G247600.v3.1	1	0	0	0	0
Sobic.006G247800.v3.1	1	0	0	0	0
Sobic.006G248801.v3.1	1	0	0	0	0
Sobic.006G249050.v3.1	0	0	1	0	0
Sobic.006G249100.v3.1	1	0	0	0	0
Sobic.006G250000.v3.1	0	0	0	0	1
Sobic.006G250200.v3.1	1	0	0	0	0
Sobic.006G250400.v3.1	1	0	0	0	0
Sobic.006G251301.v3.1	1	0	0	0	0
Sobic.006G252000.v3.1	0	0	0	0	1
Sobic.006G252532.v3.1	1	0	0	0	0
Sobic.006G252600.v3.1	1	0	0	0	0
Sobic.006G253200.v3.1	1	0	0	0	0
Sobic.006G253801.v3.1	1	0	0	0	0
Sobic.006G253900.v3.1	1	0	0	0	0
Sobic.006G254000.v3.1	1	0	0	0	0
Sobic.006G255200.v3.1	1	0	1	0	1
Sobic.006G255400.v3.1	1	0	0	0	0
Sobic.006G255500.v3.1	1	0	0	0	0
Sobic.006G255600.v3.1	1	0	0	0	0
Sobic.006G255700.v3.1	1	0	0	0	0
Sobic.006G255800.v3.1	1	0	1	0	0
Sobic.006G255900.v3.1	1	0	1	0	0
Sobic.006G256400.v3.1	1	0	0	0	0
Sobic.006G256700.v3.1	1	0	0	0	0
Sobic.006G257550.v3.1	1	0	0	0	0
Sobic.006G257900.v3.1	0	0	0	0	1
Sobic.006G258100.v3.1	1	0	0	0	0
Sobic.006G258200.v3.1	1	0	0	0	0
Sobic.006G258500.v3.1	1	0	0	0	0
Sobic.006G259000.v3.1	1	0	0	0	0
Sobic.006G259201.v3.1	1	0	0	0	0
Sobic.006G259300.v3.1	1	0	0	0	0
Sobic.006G259501.v3.1	1	0	0	0	0
Sobic.006G259700.v3.1	0	0	0	0	1
Sobic.006G260000.v3.1	0	0	0	0	1
Sobic.006G260700.v3.1	1	0	0	0	0
Sobic.006G261200.v3.1	1	0	0	0	0
Sobic.006G261500.v3.1	0	0	0	0	1
Sobic.006G261650.v3.1	0	0	0	0	1
Sobic.006G262001.v3.1	1	0	0	0	0
Sobic.006G262501.v3.1	0	0	1	0	0
Sobic.006G262700.v3.1	0	0	1	0	0
Sobic.006G263250.v3.1	1	0	1	0	0
Sobic.006G263300.v3.1	1	0	0	0	0
Sobic.006G263500.v3.1	1	0	0	0	0
Sobic.006G264800.v3.1	1	0	0	0	0
Sobic.006G265400.v3.1	1	0	0	0	0
Sobic.006G266700.v3.1	0	0	0	0	1
Sobic.006G266800.v3.1	1	0	0	0	0
Sobic.006G266900.v3.1	1	0	0	0	0
Sobic.006G267000.v3.1	1	0	0	0	0
Sobic.006G267100.v3.1	1	0	0	0	0
Sobic.006G267400.v3.1	1	0	0	0	0
Sobic.006G267500.v3.1	1	0	0	0	0
Sobic.006G269000.v3.1	0	0	1	0	0
Sobic.006G269101.v3.1	1	0	0	0	0
Sobic.006G269250.v3.1	0	1	0	1	0
Sobic.006G269300.v3.1	0	0	0	1	1
Sobic.006G272100.v3.1	1	0	0	0	0
Sobic.006G272400.v3.1	1	0	0	0	0
Sobic.006G272600.v3.1	1	0	0	0	0
Sobic.006G273000.v3.1	1	0	0	0	0
Sobic.006G273150.v3.1	1	0	0	0	0
Sobic.006G273300.v3.1	1	0	0	0	0
Sobic.006G273800.v3.1	1	0	0	0	0
Sobic.006G274200.v3.1	1	0	0	0	0
Sobic.006G274700.v3.1	1	0	0	0	0
Sobic.006G274800.v3.1	1	0	0	0	0
Sobic.006G274833.v3.1	1	0	0	0	0
Sobic.006G274933.v3.1	1	0	0	0	0
Sobic.006G275300.v3.1	1	0	0	0	0
Sobic.006G275900.v3.1	1	0	0	0	0
Sobic.006G276300.v3.1	1	0	0	0	0
Sobic.006G276533.v3.1	1	0	0	0	0
Sobic.006G276566.v3.1	0	0	0	0	1
Sobic.006G276801.v3.1	1	0	0	0	0
Sobic.006G276900.v3.1	1	0	0	0	0
Sobic.006G277300.v3.1	1	0	0	0	0
Sobic.006G277500.v3.1	1	0	0	0	0
Sobic.006G277550.v3.1	1	0	0	0	0
Sobic.006G277600.v3.1	1	0	0	0	0
Sobic.006G277700.v3.1	1	0	0	0	0
Sobic.006G277750.v3.1	1	0	0	0	0
Sobic.006G277900.v3.1	1	0	0	0	0
Sobic.006G278100.v3.1	1	0	0	0	0
Sobic.006G278600.v3.1	1	0	0	1	0
Sobic.006G278800.v3.1	1	0	0	0	0
Sobic.006G278950.v3.1	1	0	0	0	0
Sobic.006G279400.v3.1	1	0	0	0	0
Sobic.006G279700.v3.1	1	1	0	0	0
Sobic.006G280050.v3.1	1	0	0	0	0
Sobic.006G280300.v3.1	1	1	0	0	0
Sobic.006G280700.v3.1	0	1	0	0	0
Sobic.006G280900.v3.1	1	0	0	0	0
Sobic.006G281132.v3.1	0	1	0	0	0
Sobic.006G281900.v3.1	1	0	0	0	0
Sobic.006G282100.v3.1	1	0	0	0	0
Sobic.007G000050.v3.1	1	0	0	0	0
Sobic.007G002900.v3.1	1	0	0	0	0
Sobic.007G003000.v3.1	1	0	0	0	0
Sobic.007G003100.v3.1	1	0	0	0	0
Sobic.007G003300.v3.1	1	0	0	0	0
Sobic.007G003400.v3.1	1	0	0	0	0
Sobic.007G003500.v3.1	1	0	0	0	0
Sobic.007G003600.v3.1	1	0	0	0	0
Sobic.007G003700.v3.1	1	0	0	0	0
Sobic.007G003900.v3.1	1	0	0	0	0
Sobic.007G004000.v3.1	1	0	0	0	0
Sobic.007G004100.v3.1	1	0	0	0	0
Sobic.007G004200.v3.1	1	0	0	0	0
Sobic.007G004300.v3.1	1	0	0	0	0
Sobic.007G004400.v3.1	1	0	0	0	0
Sobic.007G004600.v3.1	1	0	0	0	0
Sobic.007G004700.v3.1	1	0	0	0	0
Sobic.007G004750.v3.1	1	0	0	0	1
Sobic.007G004800.v3.1	1	0	0	0	0
Sobic.007G004850.v3.1	1	0	0	0	1
Sobic.007G005000.v3.1	1	0	0	0	0
Sobic.007G005100.v3.1	1	0	0	0	0
Sobic.007G005300.v3.1	0	0	0	0	1
Sobic.007G005600.v3.1	1	0	0	0	0
Sobic.007G005700.v3.1	1	0	0	0	0
Sobic.007G005800.v3.1	0	0	0	0	1
Sobic.007G005850.v3.1	1	0	0	0	1
Sobic.007G005900.v3.1	1	0	0	0	0
Sobic.007G006000.v3.1	1	0	0	0	0
Sobic.007G006100.v3.1	1	0	0	0	0
Sobic.007G006200.v3.1	1	0	0	0	0
Sobic.007G006350.v3.1	1	0	0	0	0
Sobic.007G006400.v3.1	1	0	0	0	0
Sobic.007G006600.v3.1	1	0	0	0	0
Sobic.007G007200.v3.1	1	0	0	0	0
Sobic.007G007250.v3.1	0	0	0	0	1
Sobic.007G007700.v3.1	1	0	0	0	0
Sobic.007G008000.v3.1	1	0	0	0	0
Sobic.007G008100.v3.1	1	0	0	0	0
Sobic.007G008400.v3.1	1	0	0	0	0
Sobic.007G009500.v3.1	1	0	0	0	0
Sobic.007G010800.v3.1	1	0	0	0	0
Sobic.007G010900.v3.1	1	0	0	0	0
Sobic.007G012800.v3.1	0	0	0	0	1
Sobic.007G013601.v3.1	1	0	0	0	0
Sobic.007G014000.v3.1	1	0	0	0	0
Sobic.007G014100.v3.1	1	0	0	0	0
Sobic.007G014200.v3.1	1	0	0	0	0
Sobic.007G014500.v3.1	1	0	0	0	0
Sobic.007G014600.v3.1	1	0	0	0	0
Sobic.007G014700.v3.1	1	0	0	0	0
Sobic.007G015000.v3.1	1	0	0	0	0
Sobic.007G015600.v3.1	1	0	0	0	0
Sobic.007G015800.v3.1	1	0	0	0	0
Sobic.007G016100.v3.1	1	0	0	0	0
Sobic.007G016300.v3.1	1	0	0	0	0
Sobic.007G016500.v3.1	1	0	0	0	0
Sobic.007G017700.v3.1	1	0	0	0	0
Sobic.007G018400.v3.1	0	0	0	0	1
Sobic.007G018550.v3.1	1	0	0	0	0
Sobic.007G018601.v3.1	1	0	0	0	0
Sobic.007G018651.v3.1	1	0	0	0	0
Sobic.007G019000.v3.1	0	1	0	0	0
Sobic.007G020700.v3.1	1	0	0	0	0
Sobic.007G021600.v3.1	1	0	0	0	1
Sobic.007G021800.v3.1	1	0	0	0	0
Sobic.007G022300.v3.1	1	0	0	0	0
Sobic.007G022400.v3.1	1	0	0	0	0
Sobic.007G022900.v3.1	1	0	0	0	0
Sobic.007G023300.v3.1	1	0	0	0	0
Sobic.007G025350.v3.1	1	0	0	0	0
Sobic.007G026400.v3.1	1	0	0	0	0
Sobic.007G026600.v3.1	1	0	0	0	0
Sobic.007G026700.v3.1	1	0	0	0	0
Sobic.007G026900.v3.1	1	0	0	0	0
Sobic.007G027200.v3.1	1	0	0	0	0
Sobic.007G027301.v3.1	1	0	0	0	0
Sobic.007G027400.v3.1	1	0	0	0	0
Sobic.007G027500.v3.1	1	0	0	0	0
Sobic.007G027601.v3.1	1	0	0	0	0
Sobic.007G027800.v3.1	1	0	0	0	0
Sobic.007G028200.v3.1	1	0	0	0	0
Sobic.007G029800.v3.1	1	0	0	0	0
Sobic.007G030200.v3.1	1	0	0	0	0
Sobic.007G030300.v3.1	1	0	0	0	0
Sobic.007G030400.v3.1	1	0	0	0	0
Sobic.007G030501.v3.1	1	0	0	0	0
Sobic.007G031200.v3.1	1	0	0	0	0
Sobic.007G031300.v3.1	1	0	0	0	0
Sobic.007G031400.v3.1	1	0	0	0	0
Sobic.007G031500.v3.1	1	0	0	0	0
Sobic.007G031700.v3.1	1	0	0	0	1
Sobic.007G032800.v3.1	1	0	0	0	0
Sobic.007G033300.v3.1	1	0	0	0	0
Sobic.007G033900.v3.1	1	0	0	0	0
Sobic.007G034600.v3.1	1	0	0	0	0
Sobic.007G036100.v3.1	1	0	0	0	0
Sobic.007G036400.v3.1	1	0	0	0	0
Sobic.007G036500.v3.1	0	0	0	0	1
Sobic.007G036600.v3.1	1	0	0	0	0
Sobic.007G036900.v3.1	1	0	0	0	0
Sobic.007G037301.v3.1	1	0	0	0	0
Sobic.007G038000.v3.1	1	0	0	0	0
Sobic.007G038500.v3.1	1	0	0	0	0
Sobic.007G038900.v3.1	1	0	0	0	0
Sobic.007G039856.v3.1	1	0	0	0	0
Sobic.007G040050.v3.1	1	0	0	0	0
Sobic.007G040900.v3.1	0	0	0	1	0
Sobic.007G041600.v3.1	1	0	0	0	0
Sobic.007G041701.v3.1	1	0	0	0	0
Sobic.007G041900.v3.1	1	0	0	0	0
Sobic.007G042100.v3.1	1	0	0	0	0
Sobic.007G042150.v3.1	1	0	0	0	0
Sobic.007G042800.v3.1	1	0	0	0	0
Sobic.007G043050.v3.1	1	0	0	0	0
Sobic.007G044000.v3.1	1	0	0	0	0
Sobic.007G044350.v3.1	1	0	0	1	0
Sobic.007G044400.v3.1	1	0	0	0	0
Sobic.007G044800.v3.1	1	0	1	0	0
Sobic.007G044900.v3.1	1	0	0	0	0
Sobic.007G045000.v3.1	1	1	0	0	0
Sobic.007G046400.v3.1	1	0	0	0	0
Sobic.007G046600.v3.1	1	0	0	0	0
Sobic.007G046700.v3.1	1	0	0	0	0
Sobic.007G046800.v3.1	1	0	0	0	0
Sobic.007G046900.v3.1	1	0	0	0	0
Sobic.007G046950.v3.1	1	0	0	0	0
Sobic.007G047450.v3.1	1	0	0	0	0
Sobic.007G048101.v3.1	1	0	0	0	0
Sobic.007G048500.v3.1	1	0	0	0	0
Sobic.007G049300.v3.1	1	0	0	0	0
Sobic.007G049700.v3.1	1	0	0	0	0
Sobic.007G050100.v3.1	1	0	0	0	0
Sobic.007G050400.v3.1	1	0	0	0	0
Sobic.007G050500.v3.1	1	0	0	0	0
Sobic.007G050650.v3.1	1	0	0	0	0
Sobic.007G050700.v3.1	1	0	0	0	0
Sobic.007G050900.v3.1	1	0	0	0	0
Sobic.007G052800.v3.1	1	0	0	0	0
Sobic.007G053000.v3.1	1	0	0	0	0
Sobic.007G053300.v3.1	1	0	0	0	0
Sobic.007G054200.v3.1	1	0	0	0	0
Sobic.007G054500.v3.1	1	0	0	0	0
Sobic.007G054600.v3.1	1	0	0	0	0
Sobic.007G055800.v3.1	1	0	0	0	0
Sobic.007G055900.v3.1	1	0	0	0	0
Sobic.007G056400.v3.1	1	0	0	1	0
Sobic.007G056800.v3.1	1	0	0	0	0
Sobic.007G057500.v3.1	1	0	0	0	0
Sobic.007G057700.v3.1	1	0	0	0	0
Sobic.007G057800.v3.1	1	0	0	0	0
Sobic.007G057900.v3.1	1	0	0	0	0
Sobic.007G058400.v3.1	1	0	0	0	0
Sobic.007G058600.v3.1	1	0	0	0	0
Sobic.007G058700.v3.1	0	0	0	0	1
Sobic.007G058800.v3.1	1	0	0	0	0
Sobic.007G059200.v3.1	1	0	0	0	0
Sobic.007G059500.v3.1	1	0	0	0	0
Sobic.007G059800.v3.1	1	0	0	0	0
Sobic.007G061600.v3.1	1	0	0	1	1
Sobic.007G062700.v3.1	1	0	0	0	0
Sobic.007G063900.v3.1	0	1	0	0	0
Sobic.007G064250.v3.1	1	0	0	0	0
Sobic.007G064500.v3.1	1	0	0	0	0
Sobic.007G064600.v3.1	1	0	0	0	0
Sobic.007G065600.v3.1	1	0	0	0	0
Sobic.007G067100.v3.1	1	0	0	0	0
Sobic.007G067600.v3.1	1	0	0	0	0
Sobic.007G068000.v3.1	1	0	0	0	0
Sobic.007G068100.v3.1	1	0	0	0	0
Sobic.007G068200.v3.1	0	0	1	0	0
Sobic.007G068900.v3.1	1	0	0	0	0
Sobic.007G069300.v3.1	1	0	0	0	0
Sobic.007G069500.v3.1	1	0	0	0	0
Sobic.007G069750.v3.1	1	0	0	0	0
Sobic.007G069900.v3.1	1	0	0	0	0
Sobic.007G070400.v3.1	1	0	0	0	0
Sobic.007G070600.v3.1	1	0	0	0	0
Sobic.007G071100.v3.1	1	0	0	0	0
Sobic.007G071600.v3.1	1	0	0	0	0
Sobic.007G071800.v3.1	1	0	0	0	0
Sobic.007G072400.v3.1	0	1	0	0	0
Sobic.007G073500.v3.1	1	0	0	0	0
Sobic.007G073750.v3.1	1	0	0	0	0
Sobic.007G074700.v3.1	1	1	1	1	0
Sobic.007G075250.v3.1	0	0	0	1	0
Sobic.007G075351.v3.1	0	0	0	1	0
Sobic.007G075700.v3.1	1	0	0	0	0
Sobic.007G075750.v3.1	1	0	0	0	0
Sobic.007G076100.v3.1	1	0	0	0	0
Sobic.007G076250.v3.1	1	0	0	0	0
Sobic.007G076900.v3.1	1	0	0	0	0
Sobic.007G077001.v3.1	1	0	0	0	0
Sobic.007G077100.v3.1	1	0	0	0	0
Sobic.007G077200.v3.1	1	0	0	0	0
Sobic.007G077466.v3.1	0	0	1	0	0
Sobic.007G077766.v3.1	1	0	0	0	0
Sobic.007G077832.v3.1	1	0	0	0	0
Sobic.007G077900.v3.1	1	0	0	0	0
Sobic.007G078100.v3.1	1	0	0	0	0
Sobic.007G078500.v3.1	1	0	1	0	0
Sobic.007G078700.v3.1	1	0	1	0	0
Sobic.007G079000.v3.1	1	0	0	0	0
Sobic.007G079200.v3.1	1	0	0	0	0
Sobic.007G080150.v3.1	1	0	0	0	0
Sobic.007G080720.v3.1	1	0	0	0	0
Sobic.007G080900.v3.1	1	0	0	0	0
Sobic.007G081000.v3.1	1	0	0	0	0
Sobic.007G081800.v3.1	1	0	0	0	0
Sobic.007G081900.v3.1	1	0	0	0	0
Sobic.007G082300.v3.1	1	0	0	0	0
Sobic.007G082500.v3.1	1	0	0	0	0
Sobic.007G082700.v3.1	1	0	0	0	0
Sobic.007G083300.v3.1	0	0	1	0	0
Sobic.007G083500.v3.1	1	0	0	0	0
Sobic.007G084900.v3.1	1	0	0	0	0
Sobic.007G085100.v3.1	0	1	1	0	0
Sobic.007G085300.v3.1	1	0	0	0	0
Sobic.007G085600.v3.1	0	0	1	1	0
Sobic.007G085900.v3.1	1	0	1	1	0
Sobic.007G085966.v3.1	0	0	1	0	0
Sobic.007G086032.v3.1	1	0	0	0	0
Sobic.007G087300.v3.1	1	0	0	0	0
Sobic.007G087500.v3.1	1	0	0	0	0
Sobic.007G087600.v3.1	1	0	0	0	0
Sobic.007G088300.v3.1	1	0	0	0	0
Sobic.007G088400.v3.1	1	0	0	0	0
Sobic.007G088600.v3.1	1	0	0	0	0
Sobic.007G088800.v3.1	1	0	0	0	0
Sobic.007G089101.v3.1	1	0	0	0	0
Sobic.007G089533.v3.1	1	0	0	0	0
Sobic.007G089566.v3.1	1	0	1	0	0
Sobic.007G089700.v3.1	1	0	0	0	0
Sobic.007G089900.v3.1	1	0	0	0	0
Sobic.007G090300.v3.1	1	0	0	0	0
Sobic.007G090433.v3.1	1	0	0	0	0
Sobic.007G090454.v3.1	1	0	0	0	0
Sobic.007G090466.v3.1	1	0	0	0	0
Sobic.007G090475.v3.1	1	0	1	0	0
Sobic.007G090701.v3.1	1	0	0	0	0
Sobic.007G091301.v3.1	1	0	0	0	0
Sobic.007G091500.v3.1	1	0	0	0	0
Sobic.007G092000.v3.1	1	0	0	0	0
Sobic.007G093100.v3.1	1	0	0	0	0
Sobic.007G093500.v3.1	1	0	0	0	0
Sobic.007G094801.v3.1	1	0	0	0	0
Sobic.007G095700.v3.1	1	0	0	0	0
Sobic.007G097550.v3.1	1	0	0	0	0
Sobic.007G098000.v3.1	1	0	0	0	0
Sobic.007G098950.v3.1	1	0	0	0	0
Sobic.007G099166.v3.1	1	0	0	0	0
Sobic.007G099800.v3.1	1	0	0	1	0
Sobic.007G100275.v3.1	1	0	0	0	0
Sobic.007G100900.v3.1	1	0	0	1	0
Sobic.007G101100.v3.1	1	0	0	0	0
Sobic.007G101150.v3.1	1	0	0	0	0
Sobic.007G101200.v3.1	1	0	0	0	0
Sobic.007G101300.v3.1	1	0	0	0	0
Sobic.007G101401.v3.1	1	0	0	0	0
Sobic.007G101600.v3.1	1	0	0	0	0
Sobic.007G101800.v3.1	1	0	0	0	0
Sobic.007G101900.v3.1	1	0	0	0	0
Sobic.007G102400.v3.1	1	0	0	0	0
Sobic.007G103200.v3.1	1	0	0	1	1
Sobic.007G103300.v3.1	1	0	0	0	0
Sobic.007G103350.v3.1	1	0	0	0	0
Sobic.007G103666.v3.1	1	0	0	0	0
Sobic.007G103732.v3.1	1	0	0	0	0
Sobic.007G104000.v3.1	1	0	0	0	0
Sobic.007G104201.v3.1	1	1	0	0	0
Sobic.007G104300.v3.1	1	1	0	0	0
Sobic.007G104600.v3.1	1	0	0	0	0
Sobic.007G106700.v3.1	1	0	0	0	0
Sobic.007G106850.v3.1	1	0	0	0	0
Sobic.007G107000.v3.1	1	0	0	0	0
Sobic.007G107500.v3.1	1	0	0	1	0
Sobic.007G107600.v3.1	1	0	0	0	0
Sobic.007G107800.v3.1	1	0	0	0	0
Sobic.007G107900.v3.1	1	0	0	0	0
Sobic.007G107950.v3.1	1	0	0	0	0
Sobic.007G108000.v3.1	1	0	0	0	0
Sobic.007G108100.v3.1	1	0	0	0	0
Sobic.007G108200.v3.1	1	0	0	0	0
Sobic.007G108600.v3.1	1	1	0	0	0
Sobic.007G108700.v3.1	1	0	0	0	0
Sobic.007G109000.v3.1	1	0	0	0	0
Sobic.007G109200.v3.1	1	0	0	0	0
Sobic.007G110333.v3.1	1	0	0	0	0
Sobic.007G110500.v3.1	1	0	0	0	0
Sobic.007G110800.v3.1	1	0	0	0	0
Sobic.007G110900.v3.1	1	0	0	0	0
Sobic.007G111001.v3.1	1	0	0	0	0
Sobic.007G111100.v3.1	1	0	0	0	0
Sobic.007G111150.v3.1	1	0	1	0	0
Sobic.007G112301.v3.1	1	0	0	0	0
Sobic.007G112500.v3.1	1	0	0	0	0
Sobic.007G112700.v3.1	1	0	0	0	0
Sobic.007G113101.v3.1	1	0	0	0	0
Sobic.007G113400.v3.1	1	0	0	0	0
Sobic.007G113500.v3.1	1	0	0	0	0
Sobic.007G113533.v3.1	1	0	1	0	0
Sobic.007G113950.v3.1	1	0	0	0	0
Sobic.007G115300.v3.1	1	0	0	0	0
Sobic.007G115600.v3.1	1	0	0	0	0
Sobic.007G116300.v3.1	1	0	0	0	0
Sobic.007G116400.v3.1	1	0	0	0	0
Sobic.007G116700.v3.1	1	0	0	0	0
Sobic.007G116733.v3.1	1	0	0	0	0
Sobic.007G118301.v3.1	1	0	0	0	0
Sobic.007G120301.v3.1	1	0	1	0	0
Sobic.007G120700.v3.1	1	0	0	0	0
Sobic.007G121200.v3.1	1	0	0	0	0
Sobic.007G121300.v3.1	1	0	0	0	0
Sobic.007G121700.v3.1	1	0	0	0	0
Sobic.007G121800.v3.1	1	0	0	0	0
Sobic.007G122000.v3.1	1	0	0	0	0
Sobic.007G122500.v3.1	1	0	0	0	0
Sobic.007G123350.v3.1	1	0	1	0	0
Sobic.007G123400.v3.1	1	0	0	1	0
Sobic.007G123700.v3.1	1	0	0	0	0
Sobic.007G123800.v3.1	1	0	0	0	0
Sobic.007G124100.v3.1	1	0	0	0	0
Sobic.007G124400.v3.1	1	0	0	0	0
Sobic.007G124600.v3.1	1	0	0	0	0
Sobic.007G126300.v3.1	1	0	0	0	0
Sobic.007G127000.v3.1	1	0	0	0	0
Sobic.007G127400.v3.1	1	0	0	0	0
Sobic.007G127500.v3.1	1	0	0	0	0
Sobic.007G128000.v3.1	1	0	0	0	0
Sobic.007G128300.v3.1	0	0	1	0	0
Sobic.007G128400.v3.1	0	0	1	0	0
Sobic.007G128900.v3.1	0	0	1	0	0
Sobic.007G129100.v3.1	1	0	0	0	0
Sobic.007G129201.v3.1	1	0	0	0	0
Sobic.007G129500.v3.1	1	0	0	0	0
Sobic.007G129800.v3.1	1	0	0	0	0
Sobic.007G129900.v3.1	1	0	0	0	0
Sobic.007G130100.v3.1	1	0	0	0	0
Sobic.007G130200.v3.1	1	0	0	0	0
Sobic.007G130400.v3.1	0	0	0	1	0
Sobic.007G131100.v3.1	1	0	0	0	0
Sobic.007G131200.v3.1	0	0	0	0	1
Sobic.007G131300.v3.1	1	0	0	0	0
Sobic.007G131950.v3.1	1	0	0	0	0
Sobic.007G132000.v3.1	1	0	0	0	0
Sobic.007G132300.v3.1	1	0	0	0	0
Sobic.007G132900.v3.1	1	0	0	0	0
Sobic.007G132950.v3.1	1	0	0	0	0
Sobic.007G133100.v3.1	1	0	0	0	0
Sobic.007G133500.v3.1	0	1	1	1	1
Sobic.007G133733.v3.1	1	0	1	0	0
Sobic.007G134000.v3.1	0	0	1	0	0
Sobic.007G134140.v3.1	0	0	1	1	0
Sobic.007G134180.v3.1	0	0	0	1	0
Sobic.007G134220.v3.1	0	0	0	1	0
Sobic.007G134260.v3.1	1	0	0	0	0
Sobic.007G135000.v3.1	1	0	0	0	0
Sobic.007G135301.v3.1	1	0	0	0	0
Sobic.007G135500.v3.1	1	0	0	0	0
Sobic.007G135900.v3.1	1	0	0	0	0
Sobic.007G136000.v3.1	1	0	0	1	0
Sobic.007G136100.v3.1	1	0	0	0	0
Sobic.007G136200.v3.1	1	0	0	0	0
Sobic.007G136300.v3.1	1	0	0	0	0
Sobic.007G136500.v3.1	1	1	1	0	0
Sobic.007G136600.v3.1	1	0	0	0	0
Sobic.007G136900.v3.1	1	0	1	0	0
Sobic.007G137101.v3.1	1	0	0	0	0
Sobic.007G137300.v3.1	1	0	0	0	0
Sobic.007G137350.v3.1	1	0	0	0	0
Sobic.007G137400.v3.1	1	0	0	0	0
Sobic.007G138300.v3.1	1	0	0	0	0
Sobic.007G138600.v3.1	1	0	1	0	0
Sobic.007G138700.v3.1	1	0	1	0	0
Sobic.007G139000.v3.1	1	0	0	0	0
Sobic.007G139200.v3.1	1	0	0	0	0
Sobic.007G139850.v3.1	1	0	0	0	0
Sobic.007G139900.v3.1	1	0	0	0	0
Sobic.007G140500.v3.1	1	0	0	0	0
Sobic.007G140700.v3.1	1	0	0	0	0
Sobic.007G140800.v3.1	1	0	1	0	0
Sobic.007G141100.v3.1	1	0	1	0	0
Sobic.007G141500.v3.1	1	0	0	0	0
Sobic.007G141650.v3.1	1	0	0	0	0
Sobic.007G142100.v3.1	1	0	0	0	0
Sobic.007G142200.v3.1	1	0	0	0	0
Sobic.007G143100.v3.1	1	0	0	0	0
Sobic.007G143600.v3.1	1	0	0	0	0
Sobic.007G144200.v3.1	1	0	0	0	0
Sobic.007G144400.v3.1	1	0	0	0	0
Sobic.007G144501.v3.1	1	0	0	0	0
Sobic.007G144600.v3.1	1	0	0	0	0
Sobic.007G144900.v3.1	1	0	0	0	0
Sobic.007G145000.v3.1	1	0	0	0	0
Sobic.007G145700.v3.1	1	0	0	0	0
Sobic.007G145801.v3.1	1	0	0	0	1
Sobic.007G145901.v3.1	1	0	0	0	0
Sobic.007G146001.v3.1	1	0	0	0	0
Sobic.007G146500.v3.1	1	0	0	0	0
Sobic.007G146600.v3.1	1	0	0	0	0
Sobic.007G146700.v3.1	1	0	0	0	0
Sobic.007G146800.v3.1	1	0	0	0	0
Sobic.007G146900.v3.1	1	0	0	0	0
Sobic.007G147200.v3.1	1	0	0	0	0
Sobic.007G147300.v3.1	1	0	0	0	0
Sobic.007G147400.v3.1	1	0	0	0	0
Sobic.007G147600.v3.1	1	0	0	0	0
Sobic.007G147700.v3.1	1	0	0	0	0
Sobic.007G148000.v3.1	1	0	0	0	0
Sobic.007G148200.v3.1	1	0	0	0	0
Sobic.007G148266.v3.1	1	0	0	0	0
Sobic.007G149300.v3.1	1	0	0	0	0
Sobic.007G149400.v3.1	1	0	0	0	0
Sobic.007G149750.v3.1	1	0	1	0	0
Sobic.007G149900.v3.1	1	0	0	0	0
Sobic.007G149950.v3.1	1	0	0	0	0
Sobic.007G150000.v3.1	1	0	0	0	0
Sobic.007G151200.v3.1	1	0	0	0	0
Sobic.007G151300.v3.1	1	0	0	0	0
Sobic.007G151400.v3.1	1	0	0	0	0
Sobic.007G151500.v3.1	1	0	0	0	0
Sobic.007G151600.v3.1	1	0	0	0	0
Sobic.007G151650.v3.1	1	0	0	0	0
Sobic.007G151700.v3.1	1	0	0	0	0
Sobic.007G151800.v3.1	1	0	0	0	0
Sobic.007G152000.v3.1	1	0	0	0	0
Sobic.007G152101.v3.1	1	0	0	0	0
Sobic.007G152200.v3.1	1	0	0	0	0
Sobic.007G152300.v3.1	1	0	0	0	0
Sobic.007G152500.v3.1	1	0	0	0	0
Sobic.007G152701.v3.1	1	0	0	0	0
Sobic.007G153001.v3.1	1	0	0	0	0
Sobic.007G153100.v3.1	1	0	0	0	0
Sobic.007G153200.v3.1	1	0	1	0	0
Sobic.007G153300.v3.1	1	0	0	0	0
Sobic.007G154500.v3.1	1	0	0	0	0
Sobic.007G155300.v3.1	1	0	0	0	0
Sobic.007G155950.v3.1	1	0	0	0	0
Sobic.007G156000.v3.1	1	0	0	0	0
Sobic.007G156101.v3.1	1	0	0	0	0
Sobic.007G156400.v3.1	1	0	0	0	0
Sobic.007G156600.v3.1	1	0	0	0	0
Sobic.007G156700.v3.1	1	0	0	0	0
Sobic.007G156800.v3.1	1	0	0	0	0
Sobic.007G156900.v3.1	1	0	0	0	0
Sobic.007G157100.v3.1	1	0	0	0	0
Sobic.007G157200.v3.1	1	0	0	0	0
Sobic.007G157400.v3.1	1	0	0	0	0
Sobic.007G157500.v3.1	1	0	0	0	0
Sobic.007G157550.v3.1	1	0	0	0	0
Sobic.007G157900.v3.1	1	0	0	0	0
Sobic.007G158100.v3.1	1	0	0	0	0
Sobic.007G158200.v3.1	1	0	0	0	0
Sobic.007G158400.v3.1	1	0	0	0	0
Sobic.007G158600.v3.1	1	0	0	0	0
Sobic.007G159300.v3.1	1	0	0	0	0
Sobic.007G159450.v3.1	1	0	0	0	0
Sobic.007G159500.v3.1	1	0	0	0	0
Sobic.007G159600.v3.1	1	0	0	0	0
Sobic.007G160400.v3.1	1	0	0	0	0
Sobic.007G160501.v3.1	1	0	0	0	0
Sobic.007G161500.v3.1	1	0	1	0	0
Sobic.007G161700.v3.1	1	0	0	0	0
Sobic.007G162000.v3.1	1	0	0	0	0
Sobic.007G162200.v3.1	1	0	0	0	0
Sobic.007G162250.v3.1	1	0	0	0	0
Sobic.007G162500.v3.1	1	0	0	0	0
Sobic.007G162600.v3.1	1	0	0	0	0
Sobic.007G162700.v3.1	1	0	0	0	0
Sobic.007G162800.v3.1	1	0	0	0	0
Sobic.007G162901.v3.1	1	0	0	0	0
Sobic.007G163001.v3.1	1	0	0	0	0
Sobic.007G163200.v3.1	1	0	0	0	0
Sobic.007G163300.v3.1	1	0	0	0	0
Sobic.007G163400.v3.1	1	0	0	0	0
Sobic.007G163466.v3.1	1	0	0	0	0
Sobic.007G163600.v3.1	1	0	0	0	0
Sobic.007G163700.v3.1	1	0	0	0	0
Sobic.007G163800.v3.1	1	0	0	0	0
Sobic.007G163901.v3.1	1	0	0	0	0
Sobic.007G164151.v3.1	1	0	0	0	0
Sobic.007G164400.v3.1	1	0	0	0	0
Sobic.007G164900.v3.1	1	0	0	0	0
Sobic.007G165000.v3.1	1	0	0	0	0
Sobic.007G165600.v3.1	1	0	0	0	0
Sobic.007G165701.v3.1	1	0	0	0	0
Sobic.007G165800.v3.1	1	0	0	0	0
Sobic.007G166000.v3.1	1	0	0	0	0
Sobic.007G166500.v3.1	1	0	0	0	0
Sobic.007G166600.v3.1	1	0	0	0	0
Sobic.007G167200.v3.1	1	0	0	0	0
Sobic.007G168000.v3.1	1	0	0	0	0
Sobic.007G168100.v3.1	1	0	0	0	0
Sobic.007G168700.v3.1	0	0	1	0	0
Sobic.007G168800.v3.1	1	0	1	0	0
Sobic.007G169000.v3.1	1	0	0	0	0
Sobic.007G169533.v3.1	0	0	0	1	0
Sobic.007G169566.v3.1	0	0	0	1	0
Sobic.007G170000.v3.1	0	0	1	0	0
Sobic.007G172800.v3.1	1	0	0	0	0
Sobic.007G173150.v3.1	1	0	0	0	0
Sobic.007G174800.v3.1	1	0	0	0	0
Sobic.007G175600.v3.1	0	0	1	0	0
Sobic.007G175900.v3.1	1	0	0	0	0
Sobic.007G176300.v3.1	1	0	0	0	0
Sobic.007G176500.v3.1	1	0	0	0	0
Sobic.007G176700.v3.1	1	0	0	0	0
Sobic.007G177150.v3.1	1	0	0	0	0
Sobic.007G177400.v3.1	1	0	0	0	0
Sobic.007G177901.v3.1	1	0	0	0	0
Sobic.007G178000.v3.1	1	0	0	0	0
Sobic.007G178500.v3.1	1	0	0	0	0
Sobic.007G179000.v3.1	1	0	0	0	0
Sobic.007G179750.v3.1	1	0	0	0	0
Sobic.007G180200.v3.1	1	0	0	0	0
Sobic.007G180300.v3.1	1	0	0	0	0
Sobic.007G180450.v3.1	1	0	0	0	0
Sobic.007G180700.v3.1	1	0	0	0	0
Sobic.007G180800.v3.1	1	0	0	0	0
Sobic.007G181100.v3.1	1	0	0	0	0
Sobic.007G181300.v3.1	1	0	0	0	0
Sobic.007G181400.v3.1	1	0	0	0	0
Sobic.007G181500.v3.1	1	0	0	0	0
Sobic.007G181701.v3.1	0	0	1	0	0
Sobic.007G181801.v3.1	0	0	1	0	0
Sobic.007G181900.v3.1	1	0	0	0	0
Sobic.007G182101.v3.1	1	0	0	0	0
Sobic.007G182400.v3.1	1	0	0	0	0
Sobic.007G182500.v3.1	1	0	1	0	0
Sobic.007G182700.v3.1	1	0	0	0	0
Sobic.007G182801.v3.1	1	0	0	0	0
Sobic.007G182900.v3.1	1	0	0	0	0
Sobic.007G183000.v3.1	1	0	0	0	0
Sobic.007G183050.v3.1	1	0	0	0	0
Sobic.007G183100.v3.1	1	0	1	0	0
Sobic.007G184400.v3.1	1	0	0	0	0
Sobic.007G185400.v3.1	1	0	0	0	0
Sobic.007G186400.v3.1	1	0	0	0	0
Sobic.007G186600.v3.1	1	0	0	0	0
Sobic.007G187300.v3.1	1	0	0	0	0
Sobic.007G189900.v3.1	1	0	0	0	0
Sobic.007G190466.v3.1	1	0	0	1	0
Sobic.007G190901.v3.1	1	0	0	0	0
Sobic.007G192000.v3.1	1	0	0	0	0
Sobic.007G192300.v3.1	1	0	0	0	0
Sobic.007G193400.v3.1	1	0	0	0	0
Sobic.007G193600.v3.1	1	0	0	0	0
Sobic.007G194400.v3.1	1	0	0	0	0
Sobic.007G194900.v3.1	1	0	0	0	0
Sobic.007G195000.v3.1	1	0	0	0	0
Sobic.007G195201.v3.1	1	0	0	0	0
Sobic.007G195300.v3.1	1	0	0	0	0
Sobic.007G196201.v3.1	1	0	0	0	0
Sobic.007G196700.v3.1	0	0	1	0	0
Sobic.007G196800.v3.1	1	0	0	0	0
Sobic.007G197000.v3.1	1	0	0	0	0
Sobic.007G198000.v3.1	1	0	0	0	0
Sobic.007G198100.v3.1	1	0	0	0	0
Sobic.007G198200.v3.1	1	0	0	0	0
Sobic.007G198300.v3.1	1	0	0	0	0
Sobic.007G200000.v3.1	1	0	0	0	0
Sobic.007G200100.v3.1	1	0	0	0	0
Sobic.007G200400.v3.1	1	0	0	0	0
Sobic.007G201100.v3.1	1	0	0	0	0
Sobic.007G201200.v3.1	1	0	0	0	0
Sobic.007G201600.v3.1	1	0	0	0	0
Sobic.007G202480.v3.1	1	0	0	0	0
Sobic.007G202540.v3.1	1	0	0	0	0
Sobic.007G202700.v3.1	1	0	0	0	0
Sobic.007G203800.v3.1	1	0	0	1	0
Sobic.007G203850.v3.1	0	0	0	1	0
Sobic.007G204100.v3.1	1	0	0	0	0
Sobic.007G204300.v3.1	1	0	0	0	0
Sobic.007G204350.v3.1	0	0	1	0	0
Sobic.007G205100.v3.1	1	0	0	0	0
Sobic.007G205200.v3.1	0	0	1	0	0
Sobic.007G206550.v3.1	1	0	0	0	0
Sobic.007G206700.v3.1	1	0	0	0	0
Sobic.007G207100.v3.1	1	0	0	0	0
Sobic.007G207300.v3.1	1	0	0	0	0
Sobic.007G209000.v3.1	1	0	0	0	0
Sobic.007G209500.v3.1	1	0	0	0	0
Sobic.007G211200.v3.1	1	0	0	0	0
Sobic.007G211400.v3.1	1	0	0	0	0
Sobic.007G211500.v3.1	1	0	0	0	0
Sobic.007G212100.v3.1	1	0	0	0	0
Sobic.007G212250.v3.1	1	0	0	0	0
Sobic.007G212700.v3.1	0	0	1	0	0
Sobic.007G213400.v3.1	1	0	0	0	0
Sobic.007G213600.v3.1	1	0	0	0	0
Sobic.007G213700.v3.1	1	0	0	0	0
Sobic.007G213800.v3.1	1	0	1	0	1
Sobic.007G214400.v3.1	1	0	0	0	0
Sobic.007G214600.v3.1	1	0	0	0	0
Sobic.007G215300.v3.1	0	0	0	0	1
Sobic.007G215400.v3.1	1	0	0	0	0
Sobic.007G217300.v3.1	1	0	0	0	0
Sobic.007G218300.v3.1	1	0	0	0	0
Sobic.007G219300.v3.1	1	0	0	0	0
Sobic.007G219601.v3.1	1	0	0	0	0
Sobic.007G220033.v3.1	1	0	0	0	0
Sobic.007G220400.v3.1	1	0	0	0	0
Sobic.007G221000.v3.1	1	0	0	0	0
Sobic.007G222600.v3.1	1	0	0	0	0
Sobic.007G222700.v3.1	1	0	0	0	0
Sobic.007G222900.v3.1	1	0	0	0	0
Sobic.007G223150.v3.1	1	0	0	0	0
Sobic.007G223200.v3.1	1	0	0	0	0
Sobic.007G223250.v3.1	1	0	0	0	0
Sobic.007G223400.v3.1	1	0	0	0	0
Sobic.007G223801.v3.1	1	0	0	0	0
Sobic.007G223900.v3.1	1	0	0	0	0
Sobic.007G224300.v3.1	1	0	0	0	0
Sobic.007G224400.v3.1	1	0	0	0	0
Sobic.007G225050.v3.1	1	0	0	0	0
Sobic.007G225400.v3.1	1	0	0	0	0
Sobic.007G225600.v3.1	1	0	0	0	0
Sobic.007G225900.v3.1	1	0	0	0	0
Sobic.007G226100.v3.1	1	0	1	1	0
Sobic.007G227500.v3.1	1	0	0	0	0
Sobic.008G002800.v3.1	1	0	0	0	0
Sobic.008G002950.v3.1	1	0	0	0	0
Sobic.008G003100.v3.1	1	0	0	0	0
Sobic.008G003200.v3.1	1	0	0	0	0
Sobic.008G003600.v3.1	1	0	0	0	0
Sobic.008G004000.v3.1	1	0	0	0	0
Sobic.008G004400.v3.1	1	0	0	0	0
Sobic.008G004500.v3.1	1	0	0	0	0
Sobic.008G004600.v3.1	1	0	0	0	0
Sobic.008G005200.v3.1	1	0	0	0	0
Sobic.008G005800.v3.1	1	0	0	0	0
Sobic.008G006000.v3.1	1	0	0	0	0
Sobic.008G006200.v3.1	1	0	0	0	0
Sobic.008G006300.v3.1	1	0	0	0	0
Sobic.008G006400.v3.1	1	0	0	0	0
Sobic.008G006500.v3.1	1	0	0	0	0
Sobic.008G006601.v3.1	1	0	0	0	0
Sobic.008G006800.v3.1	1	0	0	0	0
Sobic.008G006900.v3.1	1	0	0	0	0
Sobic.008G007100.v3.1	0	0	0	0	1
Sobic.008G007300.v3.1	1	0	0	0	0
Sobic.008G008701.v3.1	1	0	1	0	0
Sobic.008G011550.v3.1	1	0	0	0	0
Sobic.008G011700.v3.1	1	0	0	0	0
Sobic.008G011800.v3.1	1	0	0	0	0
Sobic.008G012150.v3.1	1	0	0	0	0
Sobic.008G012300.v3.1	1	0	0	0	0
Sobic.008G012500.v3.1	1	0	0	0	0
Sobic.008G012600.v3.1	1	0	0	0	0
Sobic.008G012700.v3.1	1	0	0	0	0
Sobic.008G012800.v3.1	1	0	0	0	0
Sobic.008G012900.v3.1	1	0	0	0	0
Sobic.008G013300.v3.1	1	0	0	0	0
Sobic.008G013500.v3.1	1	0	0	0	0
Sobic.008G013700.v3.1	1	0	0	0	0
Sobic.008G013900.v3.1	0	0	0	0	1
Sobic.008G014200.v3.1	1	0	0	0	0
Sobic.008G014601.v3.1	1	0	0	0	0
Sobic.008G014700.v3.1	1	0	0	0	0
Sobic.008G014900.v3.1	1	0	0	0	0
Sobic.008G015100.v3.1	1	0	0	0	0
Sobic.008G015400.v3.1	0	0	0	0	1
Sobic.008G015800.v3.1	1	0	0	0	0
Sobic.008G015900.v3.1	1	0	0	0	0
Sobic.008G016500.v3.1	1	0	0	0	0
Sobic.008G016600.v3.1	1	0	0	0	0
Sobic.008G016800.v3.1	1	0	0	0	0
Sobic.008G017400.v3.1	1	0	0	1	1
Sobic.008G017600.v3.1	1	0	0	0	0
Sobic.008G018100.v3.1	1	0	0	0	0
Sobic.008G018600.v3.1	1	0	0	0	0
Sobic.008G019000.v3.1	1	0	0	0	0
Sobic.008G019700.v3.1	1	0	1	0	0
Sobic.008G020350.v3.1	0	0	1	0	0
Sobic.008G021500.v3.1	1	0	0	0	0
Sobic.008G021800.v3.1	1	0	0	0	0
Sobic.008G022000.v3.1	1	0	0	0	0
Sobic.008G022300.v3.1	1	0	0	0	0
Sobic.008G023000.v3.1	1	0	0	0	0
Sobic.008G023200.v3.1	1	0	0	0	0
Sobic.008G024550.v3.1	1	0	0	0	0
Sobic.008G025000.v3.1	1	0	0	0	0
Sobic.008G025500.v3.1	1	0	0	0	0
Sobic.008G026100.v3.1	1	0	0	0	0
Sobic.008G026200.v3.1	1	0	0	0	1
Sobic.008G026300.v3.1	0	0	0	0	1
Sobic.008G026700.v3.1	1	0	0	0	0
Sobic.008G026800.v3.1	1	0	0	0	0
Sobic.008G026900.v3.1	1	0	0	0	0
Sobic.008G027000.v3.1	1	0	0	0	0
Sobic.008G027300.v3.1	0	0	1	0	0
Sobic.008G028566.v3.1	1	0	0	0	0
Sobic.008G028900.v3.1	1	0	0	0	0
Sobic.008G030200.v3.1	1	0	0	0	0
Sobic.008G030501.v3.1	1	0	0	0	0
Sobic.008G030900.v3.1	0	0	1	0	1
Sobic.008G031600.v3.1	1	0	0	0	0
Sobic.008G031700.v3.1	1	0	0	0	0
Sobic.008G031900.v3.1	1	0	0	0	0
Sobic.008G032100.v3.1	1	0	0	0	0
Sobic.008G032800.v3.1	1	0	0	0	0
Sobic.008G032850.v3.1	1	0	0	0	0
Sobic.008G033250.v3.1	0	1	1	0	0
Sobic.008G033350.v3.1	1	1	0	0	0
Sobic.008G033750.v3.1	1	0	0	0	0
Sobic.008G033800.v3.1	1	0	0	0	0
Sobic.008G034000.v3.1	1	0	0	0	0
Sobic.008G034300.v3.1	0	0	0	0	1
Sobic.008G034500.v3.1	1	0	0	0	1
Sobic.008G035400.v3.1	1	0	0	0	0
Sobic.008G035600.v3.1	1	0	0	0	0
Sobic.008G035633.v3.1	0	0	0	0	1
Sobic.008G035666.v3.1	1	0	0	0	0
Sobic.008G035700.v3.1	1	0	0	0	0
Sobic.008G036100.v3.1	1	0	0	0	0
Sobic.008G036300.v3.1	1	0	0	0	0
Sobic.008G036900.v3.1	1	0	0	0	0
Sobic.008G037000.v3.1	1	0	0	0	0
Sobic.008G038900.v3.1	0	0	0	0	1
Sobic.008G039000.v3.1	1	0	0	0	0
Sobic.008G039200.v3.1	1	0	0	1	0
Sobic.008G040201.v3.1	1	0	0	0	0
Sobic.008G040600.v3.1	1	0	0	0	0
Sobic.008G040700.v3.1	1	0	0	0	0
Sobic.008G040800.v3.1	1	0	0	0	0
Sobic.008G040900.v3.1	1	0	0	0	0
Sobic.008G041100.v3.1	1	1	0	0	1
Sobic.008G041400.v3.1	1	0	0	0	0
Sobic.008G041600.v3.1	1	0	0	0	0
Sobic.008G041700.v3.1	0	0	0	0	1
Sobic.008G041800.v3.1	0	0	0	1	0
Sobic.008G041900.v3.1	1	0	0	0	0
Sobic.008G042200.v3.1	1	0	0	0	0
Sobic.008G042400.v3.1	1	0	0	1	0
Sobic.008G042500.v3.1	1	0	0	0	0
Sobic.008G042800.v3.1	1	0	0	0	0
Sobic.008G042900.v3.1	1	0	0	0	0
Sobic.008G043000.v3.1	1	0	0	0	0
Sobic.008G043400.v3.1	1	0	0	0	1
Sobic.008G043450.v3.1	1	0	0	0	0
Sobic.008G043600.v3.1	1	0	0	0	0
Sobic.008G043700.v3.1	1	0	0	0	0
Sobic.008G043800.v3.1	1	0	0	0	0
Sobic.008G043900.v3.1	1	0	0	0	0
Sobic.008G044300.v3.1	1	0	0	0	0
Sobic.008G044400.v3.1	1	0	0	0	0
Sobic.008G044600.v3.1	1	0	0	0	0
Sobic.008G044750.v3.1	1	0	0	0	0
Sobic.008G045100.v3.1	1	0	0	0	0
Sobic.008G045450.v3.1	0	0	0	0	1
Sobic.008G045600.v3.1	1	0	0	0	1
Sobic.008G045650.v3.1	1	0	0	0	0
Sobic.008G045700.v3.1	1	0	0	0	1
Sobic.008G045900.v3.1	0	0	0	0	1
Sobic.008G046400.v3.1	1	1	0	1	0
Sobic.008G047150.v3.1	0	0	0	0	1
Sobic.008G047200.v3.1	1	0	0	0	0
Sobic.008G047300.v3.1	0	0	0	0	1
Sobic.008G047500.v3.1	0	0	0	0	1
Sobic.008G047600.v3.1	1	0	0	0	0
Sobic.008G047900.v3.1	1	0	0	0	0
Sobic.008G048200.v3.1	1	0	0	0	0
Sobic.008G048501.v3.1	1	0	0	0	0
Sobic.008G048600.v3.1	0	1	0	0	0
Sobic.008G048900.v3.1	1	1	0	0	0
Sobic.008G048933.v3.1	1	0	0	0	0
Sobic.008G051700.v3.1	0	0	0	0	1
Sobic.008G052000.v3.1	0	0	0	0	1
Sobic.008G052400.v3.1	1	0	0	0	0
Sobic.008G052900.v3.1	1	0	0	0	0
Sobic.008G053000.v3.1	1	0	0	0	0
Sobic.008G053101.v3.1	1	0	0	0	0
Sobic.008G053750.v3.1	0	0	0	0	1
Sobic.008G053800.v3.1	1	0	0	0	0
Sobic.008G054150.v3.1	1	0	0	0	0
Sobic.008G054400.v3.1	1	0	0	0	0
Sobic.008G054450.v3.1	1	0	0	0	0
Sobic.008G054500.v3.1	0	0	1	0	0
Sobic.008G054700.v3.1	0	0	1	0	0
Sobic.008G054900.v3.1	1	0	0	0	0
Sobic.008G055000.v3.1	1	0	0	0	0
Sobic.008G055700.v3.1	1	0	0	0	0
Sobic.008G055800.v3.1	1	0	0	0	0
Sobic.008G056100.v3.1	1	0	0	0	0
Sobic.008G056350.v3.1	1	0	0	0	0
Sobic.008G057000.v3.1	1	0	0	0	0
Sobic.008G057100.v3.1	1	0	0	0	0
Sobic.008G057200.v3.1	1	0	0	0	0
Sobic.008G058200.v3.1	1	0	0	0	0
Sobic.008G058800.v3.1	1	0	0	0	0
Sobic.008G058900.v3.1	1	0	0	0	0
Sobic.008G059200.v3.1	1	0	0	0	0
Sobic.008G059300.v3.1	1	0	0	0	0
Sobic.008G059500.v3.1	1	0	0	0	0
Sobic.008G059700.v3.1	1	0	0	0	0
Sobic.008G061900.v3.1	0	0	0	0	1
Sobic.008G062000.v3.1	1	0	0	0	0
Sobic.008G062500.v3.1	1	0	0	0	0
Sobic.008G062601.v3.1	1	0	1	0	0
Sobic.008G062800.v3.1	1	0	0	0	0
Sobic.008G063100.v3.1	1	0	0	0	0
Sobic.008G063500.v3.1	1	0	0	0	0
Sobic.008G063800.v3.1	1	0	0	0	0
Sobic.008G064100.v3.1	1	0	0	0	0
Sobic.008G064400.v3.1	0	0	0	0	1
Sobic.008G064500.v3.1	1	0	0	0	0
Sobic.008G065000.v3.1	1	0	0	0	0
Sobic.008G065100.v3.1	1	0	0	0	1
Sobic.008G065400.v3.1	0	0	0	0	1
Sobic.008G065600.v3.1	0	0	0	0	1
Sobic.008G065866.v3.1	0	0	0	0	1
Sobic.008G065932.v3.1	0	0	0	0	1
Sobic.008G066000.v3.1	1	0	0	0	0
Sobic.008G066200.v3.1	1	0	0	0	0
Sobic.008G066401.v3.1	1	0	0	0	0
Sobic.008G066700.v3.1	1	0	0	0	0
Sobic.008G066800.v3.1	0	0	0	0	1
Sobic.008G066900.v3.1	1	0	0	0	0
Sobic.008G068800.v3.1	1	0	0	0	0
Sobic.008G069100.v3.1	1	0	0	0	0
Sobic.008G069500.v3.1	0	0	1	0	0
Sobic.008G069600.v3.1	0	0	1	0	0
Sobic.008G069901.v3.1	1	0	0	0	0
Sobic.008G070600.v3.1	0	0	1	0	0
Sobic.008G070650.v3.1	1	0	1	0	0
Sobic.008G071400.v3.1	1	0	0	0	0
Sobic.008G071550.v3.1	1	0	0	0	0
Sobic.008G072300.v3.1	1	0	0	0	0
Sobic.008G072550.v3.1	0	0	0	1	0
Sobic.008G072600.v3.1	1	0	0	0	0
Sobic.008G072700.v3.1	1	0	0	0	0
Sobic.008G072850.v3.1	1	0	0	0	0
Sobic.008G073200.v3.1	1	0	0	0	0
Sobic.008G073400.v3.1	1	0	0	0	0
Sobic.008G074000.v3.1	1	0	0	0	0
Sobic.008G074200.v3.1	1	0	0	0	0
Sobic.008G074600.v3.1	1	0	0	0	0
Sobic.008G074900.v3.1	1	0	0	0	0
Sobic.008G075533.v3.1	1	0	0	0	0
Sobic.008G075566.v3.1	0	1	0	1	1
Sobic.008G076250.v3.1	1	0	0	0	0
Sobic.008G078500.v3.1	1	0	0	0	0
Sobic.008G078550.v3.1	1	0	0	0	0
Sobic.008G078966.v3.1	0	1	0	0	0
Sobic.008G079032.v3.1	0	1	0	0	0
Sobic.008G079500.v3.1	0	1	0	0	0
Sobic.008G079600.v3.1	1	0	0	0	0
Sobic.008G079700.v3.1	1	0	0	0	0
Sobic.008G079733.v3.1	1	0	0	0	0
Sobic.008G080100.v3.1	1	0	0	0	0
Sobic.008G080300.v3.1	1	0	0	0	0
Sobic.008G080400.v3.1	0	1	0	0	0
Sobic.008G082150.v3.1	1	0	0	0	0
Sobic.008G083400.v3.1	0	1	0	0	1
Sobic.008G083650.v3.1	1	0	0	0	1
Sobic.008G084000.v3.1	0	0	0	0	1
Sobic.008G084300.v3.1	0	0	1	0	0
Sobic.008G084401.v3.1	1	0	0	0	0
Sobic.008G084700.v3.1	0	0	0	0	1
Sobic.008G085050.v3.1	0	1	0	0	1
Sobic.008G085350.v3.1	1	0	0	0	0
Sobic.008G085400.v3.1	0	0	0	0	1
Sobic.008G085800.v3.1	0	0	0	0	1
Sobic.008G086300.v3.1	1	0	0	0	0
Sobic.008G086401.v3.1	1	0	0	0	0
Sobic.008G087100.v3.1	1	0	0	0	0
Sobic.008G087400.v3.1	1	0	0	0	1
Sobic.008G087500.v3.1	1	0	0	0	1
Sobic.008G087833.v3.1	1	0	0	0	0
Sobic.008G088450.v3.1	0	0	0	0	1
Sobic.008G088800.v3.1	1	0	0	0	0
Sobic.008G088803.v3.1	1	0	0	0	0
Sobic.008G088818.v3.1	0	0	0	0	1
Sobic.008G088827.v3.1	1	0	0	0	1
Sobic.008G088833.v3.1	0	0	0	0	1
Sobic.008G088845.v3.1	0	0	0	0	1
Sobic.008G088848.v3.1	1	0	0	0	0
Sobic.008G088863.v3.1	0	0	0	0	1
Sobic.008G088869.v3.1	1	0	0	0	0
Sobic.008G088875.v3.1	0	0	1	0	0
Sobic.008G088884.v3.1	1	0	0	0	1
Sobic.008G088890.v3.1	1	0	0	0	0
Sobic.008G089750.v3.1	1	1	1	1	1
Sobic.008G090150.v3.1	1	0	0	0	0
Sobic.008G091400.v3.1	1	0	0	0	0
Sobic.008G091614.v3.1	1	0	0	0	0
Sobic.008G091728.v3.1	1	0	0	0	0
Sobic.008G091842.v3.1	1	0	0	0	0
Sobic.008G092400.v3.1	0	0	0	0	1
Sobic.008G093300.v3.1	0	0	0	0	1
Sobic.008G093900.v3.1	0	0	0	0	1
Sobic.008G094150.v3.1	1	0	0	0	1
Sobic.008G094500.v3.1	1	0	0	0	0
Sobic.008G094650.v3.1	0	0	0	0	1
Sobic.008G094700.v3.1	1	0	0	0	0
Sobic.008G095000.v3.1	0	0	0	0	1
Sobic.008G095100.v3.1	0	0	0	0	1
Sobic.008G095633.v3.1	1	0	0	0	0
Sobic.008G095766.v3.1	1	0	0	0	0
Sobic.008G096050.v3.1	1	0	0	0	0
Sobic.008G096700.v3.1	1	0	0	0	0
Sobic.008G096800.v3.1	1	0	0	0	0
Sobic.008G097100.v3.1	1	0	0	0	0
Sobic.008G097200.v3.1	0	0	0	0	1
Sobic.008G098032.v3.1	1	0	0	0	0
Sobic.008G098400.v3.1	1	0	0	0	0
Sobic.008G098500.v3.1	0	1	0	0	0
Sobic.008G099100.v3.1	1	0	0	0	0
Sobic.008G099166.v3.1	1	0	0	0	0
Sobic.008G099232.v3.1	1	0	0	0	0
Sobic.008G099300.v3.1	1	0	0	0	0
Sobic.008G099500.v3.1	1	0	0	0	0
Sobic.008G099600.v3.1	1	0	0	0	0
Sobic.008G099800.v3.1	1	0	0	1	0
Sobic.008G099900.v3.1	1	0	0	0	0
Sobic.008G100201.v3.1	0	0	0	1	0
Sobic.008G100801.v3.1	1	0	0	0	0
Sobic.008G100900.v3.1	1	0	0	0	0
Sobic.008G100950.v3.1	0	0	0	1	0
Sobic.008G101100.v3.1	1	0	0	0	0
Sobic.008G101200.v3.1	1	0	0	0	0
Sobic.008G101300.v3.1	1	0	0	0	0
Sobic.008G101350.v3.1	0	0	0	1	0
Sobic.008G101400.v3.1	1	0	0	0	0
Sobic.008G102050.v3.1	1	1	0	1	0
Sobic.008G102100.v3.1	0	0	1	0	0
Sobic.008G102150.v3.1	0	0	1	0	0
Sobic.008G102200.v3.1	0	0	1	0	0
Sobic.008G102466.v3.1	1	0	0	0	0
Sobic.008G102532.v3.1	1	0	0	0	0
Sobic.008G102850.v3.1	1	0	1	0	0
Sobic.008G102900.v3.1	1	0	0	0	0
Sobic.008G103000.v3.1	1	0	0	0	0
Sobic.008G103066.v3.1	1	0	1	0	0
Sobic.008G103200.v3.1	1	0	0	0	0
Sobic.008G103250.v3.1	1	0	0	0	0
Sobic.008G103400.v3.1	1	0	0	1	0
Sobic.008G104200.v3.1	1	0	0	0	0
Sobic.008G104500.v3.1	0	0	0	0	1
Sobic.008G104601.v3.1	1	0	0	0	0
Sobic.008G104701.v3.1	0	1	0	0	0
Sobic.008G104900.v3.1	0	1	0	0	1
Sobic.008G105000.v3.1	1	0	0	0	0
Sobic.008G105100.v3.1	1	0	0	0	0
Sobic.008G105200.v3.1	0	0	0	0	1
Sobic.008G105300.v3.1	1	0	0	0	0
Sobic.008G105500.v3.1	0	1	0	0	0
Sobic.008G105600.v3.1	0	1	0	1	0
Sobic.008G105900.v3.1	0	0	0	0	1
Sobic.008G106100.v3.1	1	0	0	0	1
Sobic.008G106500.v3.1	1	0	0	0	0
Sobic.008G106550.v3.1	0	1	0	0	1
Sobic.008G106900.v3.1	1	0	0	0	0
Sobic.008G107000.v3.1	1	0	0	0	0
Sobic.008G107200.v3.1	0	1	0	0	0
Sobic.008G107300.v3.1	0	1	0	0	0
Sobic.008G107600.v3.1	1	0	0	0	0
Sobic.008G107900.v3.1	1	0	0	0	0
Sobic.008G108000.v3.1	1	0	0	0	0
Sobic.008G108100.v3.1	1	0	0	0	0
Sobic.008G108200.v3.1	1	0	0	0	0
Sobic.008G108400.v3.1	1	0	0	0	0
Sobic.008G108601.v3.1	1	1	0	0	0
Sobic.008G108700.v3.1	1	1	0	0	0
Sobic.008G109600.v3.1	1	0	0	0	0
Sobic.008G109650.v3.1	1	0	0	0	0
Sobic.008G109800.v3.1	1	0	0	1	0
Sobic.008G109900.v3.1	1	0	0	0	0
Sobic.008G109950.v3.1	1	0	0	1	0
Sobic.008G110000.v3.1	1	0	0	1	0
Sobic.008G110050.v3.1	1	1	0	0	0
Sobic.008G110101.v3.1	1	0	0	1	0
Sobic.008G110151.v3.1	1	0	0	1	0
Sobic.008G110200.v3.1	1	0	0	0	0
Sobic.008G110300.v3.1	1	0	0	0	0
Sobic.008G110400.v3.1	1	0	0	0	0
Sobic.008G110450.v3.1	1	0	0	0	0
Sobic.008G110700.v3.1	1	0	0	0	0
Sobic.008G110800.v3.1	1	0	0	0	0
Sobic.008G111000.v3.1	1	0	0	0	0
Sobic.008G111150.v3.1	1	0	0	0	0
Sobic.008G111300.v3.1	1	0	0	0	0
Sobic.008G111500.v3.1	1	0	0	0	0
Sobic.008G112000.v3.1	1	0	0	0	0
Sobic.008G112400.v3.1	1	0	0	0	0
Sobic.008G112700.v3.1	1	0	1	0	0
Sobic.008G112900.v3.1	1	0	1	0	0
Sobic.008G113200.v3.1	1	0	0	0	0
Sobic.008G113400.v3.1	1	0	0	0	0
Sobic.008G114000.v3.1	0	0	0	1	0
Sobic.008G114800.v3.1	1	0	0	0	0
Sobic.008G116800.v3.1	1	0	0	0	0
Sobic.008G118000.v3.1	1	0	0	0	0
Sobic.008G118050.v3.1	1	0	0	0	0
Sobic.008G118100.v3.1	0	0	0	1	0
Sobic.008G119100.v3.1	1	0	0	0	0
Sobic.008G119300.v3.1	1	0	0	0	0
Sobic.008G119400.v3.1	1	0	0	0	0
Sobic.008G119501.v3.1	1	0	0	0	0
Sobic.008G120066.v3.1	1	0	0	1	1
Sobic.008G120600.v3.1	1	0	0	0	0
Sobic.008G121501.v3.1	1	0	0	0	0
Sobic.008G121700.v3.1	1	0	0	0	0
Sobic.008G121850.v3.1	1	0	0	0	0
Sobic.008G121900.v3.1	1	0	0	0	0
Sobic.008G122001.v3.1	1	0	0	0	0
Sobic.008G122600.v3.1	1	0	0	0	0
Sobic.008G123350.v3.1	1	1	0	0	0
Sobic.008G123900.v3.1	1	0	0	0	0
Sobic.008G124100.v3.1	1	0	0	0	0
Sobic.008G124200.v3.1	1	0	1	0	0
Sobic.008G124400.v3.1	1	0	0	0	0
Sobic.008G124600.v3.1	1	0	0	0	0
Sobic.008G124700.v3.1	1	0	0	0	0
Sobic.008G124733.v3.1	0	0	1	0	0
Sobic.008G124766.v3.1	1	0	0	0	0
Sobic.008G124900.v3.1	1	0	0	0	0
Sobic.008G125400.v3.1	1	0	0	0	0
Sobic.008G125501.v3.1	1	0	0	0	0
Sobic.008G125600.v3.1	1	0	0	0	0
Sobic.008G125700.v3.1	1	0	0	0	0
Sobic.008G126400.v3.1	1	0	0	0	0
Sobic.008G126500.v3.1	1	0	0	0	0
Sobic.008G126600.v3.1	1	0	1	0	0
Sobic.008G127200.v3.1	1	0	0	0	0
Sobic.008G127550.v3.1	0	1	0	0	0
Sobic.008G127600.v3.1	1	0	0	0	0
Sobic.008G127700.v3.1	1	0	0	0	0
Sobic.008G128900.v3.1	1	0	0	0	0
Sobic.008G129300.v3.1	1	0	0	0	0
Sobic.008G129500.v3.1	1	1	1	0	0
Sobic.008G129800.v3.1	1	0	0	0	0
Sobic.008G130200.v3.1	1	0	0	0	0
Sobic.008G130800.v3.1	1	0	0	0	0
Sobic.008G131550.v3.1	1	0	1	0	0
Sobic.008G131601.v3.1	1	0	0	0	0
Sobic.008G131651.v3.1	1	0	0	0	0
Sobic.008G131800.v3.1	1	0	0	0	0
Sobic.008G131900.v3.1	0	0	1	0	0
Sobic.008G132000.v3.1	0	0	1	0	0
Sobic.008G132250.v3.1	1	0	0	0	0
Sobic.008G132550.v3.1	1	0	0	0	0
Sobic.008G133000.v3.1	1	0	0	0	0
Sobic.008G133100.v3.1	1	0	0	0	0
Sobic.008G133300.v3.1	1	0	0	0	0
Sobic.008G134000.v3.1	1	0	1	0	0
Sobic.008G134100.v3.1	1	0	0	0	0
Sobic.008G134700.v3.1	1	0	0	0	0
Sobic.008G135000.v3.1	1	0	0	0	0
Sobic.008G135100.v3.1	1	0	0	0	0
Sobic.008G135200.v3.1	1	0	0	0	0
Sobic.008G135300.v3.1	1	0	0	0	0
Sobic.008G135500.v3.1	1	0	0	0	0
Sobic.008G135600.v3.1	1	0	0	0	0
Sobic.008G136100.v3.1	1	0	0	0	0
Sobic.008G136200.v3.1	1	0	0	0	0
Sobic.008G136900.v3.1	1	0	0	0	0
Sobic.008G137000.v3.1	1	0	1	0	0
Sobic.008G137100.v3.1	1	0	0	0	0
Sobic.008G137300.v3.1	1	0	0	0	0
Sobic.008G137400.v3.1	1	0	0	0	0
Sobic.008G138300.v3.1	1	0	0	0	0
Sobic.008G138800.v3.1	1	0	0	0	0
Sobic.008G139400.v3.1	1	0	0	0	0
Sobic.008G139500.v3.1	1	0	0	0	0
Sobic.008G139600.v3.1	1	0	0	0	0
Sobic.008G139800.v3.1	1	0	0	0	0
Sobic.008G140050.v3.1	1	0	1	0	0
Sobic.008G140400.v3.1	1	0	1	0	0
Sobic.008G140500.v3.1	0	0	1	0	0
Sobic.008G140600.v3.1	1	0	0	0	0
Sobic.008G140800.v3.1	1	0	0	0	0
Sobic.008G141300.v3.1	1	0	0	0	0
Sobic.008G141501.v3.1	1	0	0	0	0
Sobic.008G141833.v3.1	0	0	1	0	0
Sobic.008G142600.v3.1	1	0	0	0	0
Sobic.008G142832.v3.1	1	0	0	0	1
Sobic.008G142900.v3.1	1	0	0	0	0
Sobic.008G143200.v3.1	0	0	0	0	1
Sobic.008G143300.v3.1	1	0	1	0	0
Sobic.008G143400.v3.1	1	0	1	0	0
Sobic.008G144000.v3.1	1	0	0	1	0
Sobic.008G144201.v3.1	0	0	0	1	0
Sobic.008G144401.v3.1	1	0	0	0	0
Sobic.008G144701.v3.1	0	0	1	0	0
Sobic.008G145000.v3.1	1	0	0	0	0
Sobic.008G145400.v3.1	1	0	0	0	0
Sobic.008G145700.v3.1	0	0	0	0	1
Sobic.008G146301.v3.1	1	0	0	0	0
Sobic.008G147101.v3.1	1	0	0	0	0
Sobic.008G147250.v3.1	1	0	0	0	0
Sobic.008G148101.v3.1	1	0	0	0	0
Sobic.008G148700.v3.1	1	0	0	0	0
Sobic.008G148900.v3.1	1	0	0	0	0
Sobic.008G149000.v3.1	1	0	0	0	0
Sobic.008G149200.v3.1	1	0	0	0	0
Sobic.008G149400.v3.1	1	0	0	0	0
Sobic.008G149500.v3.1	1	0	0	0	0
Sobic.008G149900.v3.1	1	0	0	0	0
Sobic.008G150000.v3.1	1	0	0	0	0
Sobic.008G150200.v3.1	1	0	0	0	0
Sobic.008G150400.v3.1	1	0	0	0	0
Sobic.008G150500.v3.1	1	0	0	0	0
Sobic.008G151300.v3.1	1	0	0	0	0
Sobic.008G151600.v3.1	1	0	0	0	0
Sobic.008G151900.v3.1	1	0	0	0	0
Sobic.008G152100.v3.1	1	0	0	0	0
Sobic.008G152200.v3.1	1	0	0	0	0
Sobic.008G152400.v3.1	1	0	0	0	0
Sobic.008G152500.v3.1	1	0	0	0	0
Sobic.008G152600.v3.1	1	0	0	0	0
Sobic.008G152700.v3.1	1	0	0	0	0
Sobic.008G153300.v3.1	1	0	0	0	0
Sobic.008G153600.v3.1	1	0	0	0	0
Sobic.008G154400.v3.1	1	0	0	0	0
Sobic.008G154500.v3.1	1	0	0	0	0
Sobic.008G154600.v3.1	1	0	0	0	0
Sobic.008G154700.v3.1	1	0	0	0	0
Sobic.008G154900.v3.1	1	0	0	0	0
Sobic.008G155300.v3.1	1	0	0	0	0
Sobic.008G155400.v3.1	1	0	0	0	0
Sobic.008G155800.v3.1	1	0	0	0	0
Sobic.008G157900.v3.1	1	0	0	0	0
Sobic.008G157950.v3.1	0	0	1	0	0
Sobic.008G158000.v3.1	1	0	0	0	0
Sobic.008G158100.v3.1	1	0	0	0	0
Sobic.008G158200.v3.1	1	0	0	0	0
Sobic.008G158332.v3.1	1	0	0	0	0
Sobic.008G158400.v3.1	1	0	0	0	0
Sobic.008G158501.v3.1	1	0	0	0	0
Sobic.008G158600.v3.1	1	0	0	0	0
Sobic.008G158666.v3.1	1	0	0	0	0
Sobic.008G159200.v3.1	1	0	0	0	1
Sobic.008G159250.v3.1	1	0	1	0	0
Sobic.008G159300.v3.1	1	0	1	0	0
Sobic.008G159400.v3.1	1	0	0	0	0
Sobic.008G159500.v3.1	1	0	0	0	0
Sobic.008G159601.v3.1	1	0	0	0	0
Sobic.008G159901.v3.1	1	0	0	0	0
Sobic.008G160100.v3.1	1	0	1	0	0
Sobic.008G160150.v3.1	1	0	0	0	0
Sobic.008G160200.v3.1	1	0	0	0	0
Sobic.008G160300.v3.1	1	1	1	0	1
Sobic.008G161100.v3.1	1	0	1	0	0
Sobic.008G161201.v3.1	1	0	0	0	0
Sobic.008G161300.v3.1	1	0	0	0	0
Sobic.008G161401.v3.1	0	0	1	0	0
Sobic.008G161900.v3.1	1	0	0	0	0
Sobic.008G162201.v3.1	1	0	0	0	0
Sobic.008G162300.v3.1	1	0	0	0	0
Sobic.008G162400.v3.1	1	0	0	0	0
Sobic.008G162700.v3.1	1	0	0	0	0
Sobic.008G163000.v3.1	1	0	0	0	0
Sobic.008G163100.v3.1	1	0	0	0	0
Sobic.008G163600.v3.1	1	0	0	0	0
Sobic.008G163700.v3.1	1	0	0	0	0
Sobic.008G163750.v3.1	1	0	0	0	0
Sobic.008G163800.v3.1	1	0	0	0	0
Sobic.008G163900.v3.1	1	0	0	0	0
Sobic.008G164101.v3.1	1	0	0	0	0
Sobic.008G164201.v3.1	1	0	0	0	0
Sobic.008G164375.v3.1	1	0	0	0	0
Sobic.008G164700.v3.1	1	0	0	0	0
Sobic.008G164850.v3.1	1	0	1	0	0
Sobic.008G165266.v3.1	1	0	0	0	0
Sobic.008G165500.v3.1	1	0	0	0	0
Sobic.008G165900.v3.1	1	0	0	0	0
Sobic.008G166050.v3.1	1	0	0	0	0
Sobic.008G166200.v3.1	1	0	0	0	0
Sobic.008G166250.v3.1	1	0	0	0	0
Sobic.008G166550.v3.1	1	0	0	0	0
Sobic.008G166800.v3.1	1	0	0	0	0
Sobic.008G167000.v3.1	1	0	1	0	0
Sobic.008G167400.v3.1	1	0	1	0	0
Sobic.008G167500.v3.1	1	0	0	0	0
Sobic.008G167600.v3.1	1	0	0	0	0
Sobic.008G167700.v3.1	1	0	1	0	0
Sobic.008G167900.v3.1	1	0	0	0	0
Sobic.008G168500.v3.1	1	0	0	0	0
Sobic.008G168600.v3.1	1	0	0	0	0
Sobic.008G168650.v3.1	1	0	0	0	0
Sobic.008G168866.v3.1	1	0	0	0	0
Sobic.008G168932.v3.1	1	0	0	0	0
Sobic.008G169000.v3.1	1	0	0	0	0
Sobic.008G169101.v3.1	1	0	0	0	0
Sobic.008G169300.v3.1	1	0	0	0	0
Sobic.008G169500.v3.1	1	1	0	0	0
Sobic.008G169650.v3.1	1	0	0	0	0
Sobic.008G169800.v3.1	1	0	0	0	0
Sobic.008G170100.v3.1	1	0	0	0	0
Sobic.008G170250.v3.1	1	0	0	0	0
Sobic.008G170500.v3.1	1	0	0	0	0
Sobic.008G171000.v3.1	1	0	0	0	0
Sobic.008G171050.v3.1	1	0	0	0	0
Sobic.008G171100.v3.1	1	0	0	0	0
Sobic.008G171500.v3.1	1	0	0	0	0
Sobic.008G171600.v3.1	1	0	0	0	0
Sobic.008G171700.v3.1	1	0	0	0	0
Sobic.008G171800.v3.1	1	0	0	0	0
Sobic.008G172000.v3.1	1	0	0	0	0
Sobic.008G172400.v3.1	1	0	0	0	0
Sobic.008G172500.v3.1	1	0	0	0	0
Sobic.008G173200.v3.1	1	0	1	0	0
Sobic.008G173300.v3.1	1	0	0	0	0
Sobic.008G173900.v3.1	1	0	0	0	0
Sobic.008G174000.v3.1	1	0	0	0	0
Sobic.008G174200.v3.1	1	0	0	0	0
Sobic.008G174300.v3.1	1	0	0	0	0
Sobic.008G175200.v3.1	1	0	0	0	0
Sobic.008G175300.v3.1	1	0	0	0	0
Sobic.008G175501.v3.1	1	0	0	0	0
Sobic.008G175600.v3.1	1	0	0	0	0
Sobic.008G175700.v3.1	1	0	0	0	0
Sobic.008G175800.v3.1	1	0	0	0	0
Sobic.008G175933.v3.1	1	0	0	0	0
Sobic.008G175966.v3.1	1	0	0	0	0
Sobic.008G176100.v3.1	1	1	1	0	0
Sobic.008G176200.v3.1	1	0	0	0	0
Sobic.008G176266.v3.1	1	0	0	0	0
Sobic.008G176401.v3.1	1	0	0	0	0
Sobic.008G176500.v3.1	1	0	0	0	0
Sobic.008G176600.v3.1	1	0	0	0	0
Sobic.008G176666.v3.1	1	0	0	0	0
Sobic.008G176732.v3.1	1	0	0	0	0
Sobic.008G176900.v3.1	1	0	0	0	0
Sobic.008G177001.v3.1	1	0	0	0	0
Sobic.008G177200.v3.1	1	0	0	0	0
Sobic.008G177400.v3.1	1	0	0	0	0
Sobic.008G177700.v3.1	1	0	0	0	0
Sobic.008G177850.v3.1	1	0	0	0	0
Sobic.008G178000.v3.1	1	0	1	0	0
Sobic.008G178200.v3.1	1	0	1	0	0
Sobic.008G178300.v3.1	1	0	0	0	0
Sobic.008G178566.v3.1	0	0	1	0	0
Sobic.008G178600.v3.1	1	0	0	0	0
Sobic.008G178901.v3.1	1	0	0	0	0
Sobic.008G179100.v3.1	1	0	0	0	0
Sobic.008G179200.v3.1	1	0	0	0	0
Sobic.008G179400.v3.1	1	0	0	0	0
Sobic.008G179600.v3.1	1	0	0	0	0
Sobic.008G180000.v3.1	1	0	0	0	1
Sobic.008G180600.v3.1	1	0	0	0	0
Sobic.008G180900.v3.1	1	0	0	0	0
Sobic.008G181050.v3.1	1	0	0	0	0
Sobic.008G181300.v3.1	1	0	0	0	0
Sobic.008G181701.v3.1	1	0	0	0	0
Sobic.008G181801.v3.1	0	0	0	0	1
Sobic.008G182200.v3.1	0	0	1	0	0
Sobic.008G182350.v3.1	1	0	0	0	0
Sobic.008G182400.v3.1	0	0	1	0	1
Sobic.008G182500.v3.1	1	0	0	0	0
Sobic.008G183200.v3.1	0	0	1	0	0
Sobic.008G183500.v3.1	1	0	0	0	0
Sobic.008G183900.v3.1	0	0	1	0	0
Sobic.008G184400.v3.1	1	0	0	0	0
Sobic.008G184500.v3.1	1	0	0	0	0
Sobic.008G184600.v3.1	1	0	0	0	0
Sobic.008G184700.v3.1	1	0	0	0	0
Sobic.008G184800.v3.1	1	0	0	0	0
Sobic.008G184900.v3.1	1	0	0	0	0
Sobic.008G185132.v3.1	1	0	0	0	0
Sobic.008G185300.v3.1	1	0	0	0	0
Sobic.008G185600.v3.1	1	0	0	0	0
Sobic.008G185900.v3.1	1	0	0	0	0
Sobic.008G186000.v3.1	1	0	0	0	0
Sobic.008G186300.v3.1	1	0	0	0	0
Sobic.008G186500.v3.1	0	0	0	0	1
Sobic.008G186700.v3.1	1	0	0	0	1
Sobic.008G186800.v3.1	1	0	0	0	0
Sobic.008G186900.v3.1	1	0	0	0	0
Sobic.008G187200.v3.1	1	0	0	0	0
Sobic.008G187300.v3.1	1	0	0	0	0
Sobic.008G187400.v3.1	1	0	0	0	0
Sobic.008G187450.v3.1	1	0	0	0	0
Sobic.008G187500.v3.1	1	0	0	0	0
Sobic.008G187566.v3.1	0	0	1	0	0
Sobic.008G187632.v3.1	1	0	0	0	0
Sobic.008G187700.v3.1	1	0	0	0	0
Sobic.008G187900.v3.1	1	0	0	0	0
Sobic.008G188100.v3.1	1	0	0	0	0
Sobic.008G188200.v3.1	1	0	0	0	0
Sobic.008G188300.v3.1	1	1	0	0	0
Sobic.008G188400.v3.1	1	0	0	0	0
Sobic.008G188600.v3.1	1	0	0	0	0
Sobic.008G189200.v3.1	1	0	0	0	0
Sobic.008G189700.v3.1	1	0	0	0	0
Sobic.008G190200.v3.1	1	0	0	0	0
Sobic.008G190800.v3.1	1	0	0	0	0
Sobic.008G190900.v3.1	1	0	0	0	0
Sobic.008G191000.v3.1	1	0	0	0	0
Sobic.008G191100.v3.1	1	0	0	0	0
Sobic.008G191400.v3.1	1	0	0	0	0
Sobic.008G191500.v3.1	1	0	0	0	0
Sobic.008G191700.v3.1	1	0	0	0	0
Sobic.008G191800.v3.1	1	0	0	0	0
Sobic.008G191850.v3.1	1	0	0	0	0
Sobic.008G191900.v3.1	1	0	0	0	0
Sobic.008G192200.v3.1	1	0	0	0	0
Sobic.008G192400.v3.1	1	0	0	0	0
Sobic.009G001600.v3.1	0	0	0	1	0
Sobic.009G003400.v3.1	0	0	1	1	0
Sobic.009G003600.v3.1	1	0	0	0	0
Sobic.009G003900.v3.1	1	0	0	1	0
Sobic.009G004000.v3.1	0	0	0	1	0
Sobic.009G004950.v3.1	1	0	0	1	0
Sobic.009G005100.v3.1	1	0	0	0	0
Sobic.009G006300.v3.1	0	0	0	1	0
Sobic.009G006700.v3.1	0	0	0	1	0
Sobic.009G009000.v3.1	0	0	1	0	0
Sobic.009G009100.v3.1	1	0	0	0	0
Sobic.009G009700.v3.1	0	1	0	0	0
Sobic.009G009900.v3.1	1	0	0	0	0
Sobic.009G010000.v3.1	1	0	0	0	0
Sobic.009G010150.v3.1	1	0	0	0	0
Sobic.009G010800.v3.1	1	0	0	0	0
Sobic.009G012100.v3.1	1	0	0	0	0
Sobic.009G012200.v3.1	1	0	0	0	0
Sobic.009G013600.v3.1	1	0	0	0	0
Sobic.009G013800.v3.1	1	0	0	0	0
Sobic.009G013900.v3.1	1	0	0	0	0
Sobic.009G014000.v3.1	1	0	0	0	0
Sobic.009G014200.v3.1	1	0	0	0	0
Sobic.009G014400.v3.1	1	0	0	0	0
Sobic.009G014700.v3.1	1	0	0	0	0
Sobic.009G015100.v3.1	1	0	0	0	0
Sobic.009G015300.v3.1	1	0	0	0	0
Sobic.009G015400.v3.1	1	0	0	0	0
Sobic.009G015500.v3.1	1	0	0	0	0
Sobic.009G015600.v3.1	1	0	1	0	0
Sobic.009G016201.v3.1	0	0	1	0	0
Sobic.009G016300.v3.1	1	0	0	0	0
Sobic.009G016900.v3.1	1	0	0	0	0
Sobic.009G017000.v3.1	1	0	0	0	0
Sobic.009G017300.v3.1	0	0	0	0	1
Sobic.009G018450.v3.1	1	0	0	0	0
Sobic.009G018700.v3.1	1	0	0	0	0
Sobic.009G018900.v3.1	1	0	0	0	0
Sobic.009G020300.v3.1	1	0	0	0	0
Sobic.009G020800.v3.1	1	1	0	0	1
Sobic.009G020900.v3.1	1	0	0	0	0
Sobic.009G020950.v3.1	1	0	0	0	0
Sobic.009G021000.v3.1	1	0	0	0	0
Sobic.009G021300.v3.1	1	0	0	0	0
Sobic.009G021900.v3.1	1	0	0	0	0
Sobic.009G022000.v3.1	1	0	0	0	0
Sobic.009G022500.v3.1	1	0	0	0	0
Sobic.009G024650.v3.1	1	0	0	0	0
Sobic.009G025100.v3.1	1	0	0	0	0
Sobic.009G025300.v3.1	1	0	0	0	0
Sobic.009G025400.v3.1	1	0	0	0	0
Sobic.009G025900.v3.1	1	0	0	0	0
Sobic.009G025950.v3.1	1	0	0	0	0
Sobic.009G026650.v3.1	1	0	0	0	0
Sobic.009G026800.v3.1	1	0	0	0	0
Sobic.009G027350.v3.1	1	0	0	0	0
Sobic.009G027400.v3.1	1	0	0	0	0
Sobic.009G028500.v3.1	1	0	0	0	0
Sobic.009G029600.v3.1	1	0	0	0	0
Sobic.009G029700.v3.1	1	0	0	0	0
Sobic.009G029800.v3.1	1	0	0	0	0
Sobic.009G030001.v3.1	1	0	0	0	0
Sobic.009G030100.v3.1	1	0	0	0	0
Sobic.009G030501.v3.1	1	0	0	0	0
Sobic.009G030701.v3.1	1	0	0	0	0
Sobic.009G031200.v3.1	1	0	0	0	0
Sobic.009G031450.v3.1	1	0	0	0	0
Sobic.009G031700.v3.1	1	0	0	0	0
Sobic.009G031900.v3.1	1	0	0	0	0
Sobic.009G032533.v3.1	0	0	1	0	0
Sobic.009G033500.v3.1	1	0	0	0	0
Sobic.009G033700.v3.1	1	0	0	0	0
Sobic.009G033800.v3.1	1	0	0	0	0
Sobic.009G034000.v3.1	1	0	0	0	0
Sobic.009G035200.v3.1	1	0	0	0	0
Sobic.009G035900.v3.1	1	0	0	0	0
Sobic.009G036000.v3.1	1	0	0	0	0
Sobic.009G036100.v3.1	0	0	0	1	0
Sobic.009G036366.v3.1	1	0	0	0	0
Sobic.009G036400.v3.1	1	0	0	0	0
Sobic.009G037050.v3.1	1	1	0	0	1
Sobic.009G037200.v3.1	1	0	0	0	0
Sobic.009G037700.v3.1	1	0	0	0	0
Sobic.009G038000.v3.1	1	0	0	0	0
Sobic.009G038200.v3.1	1	0	0	0	0
Sobic.009G038600.v3.1	1	0	0	0	0
Sobic.009G038800.v3.1	1	0	0	0	0
Sobic.009G039100.v3.1	1	0	0	0	0
Sobic.009G039300.v3.1	1	0	0	0	0
Sobic.009G039400.v3.1	1	0	0	0	0
Sobic.009G040400.v3.1	1	0	0	0	0
Sobic.009G040500.v3.1	1	0	0	0	0
Sobic.009G041200.v3.1	1	0	0	0	0
Sobic.009G041900.v3.1	1	0	0	0	0
Sobic.009G042400.v3.1	1	0	0	0	0
Sobic.009G042500.v3.1	1	0	0	0	0
Sobic.009G042900.v3.1	1	0	0	0	0
Sobic.009G043100.v3.1	1	0	0	0	0
Sobic.009G043200.v3.1	1	0	0	0	0
Sobic.009G043400.v3.1	1	0	0	0	0
Sobic.009G043600.v3.1	1	0	0	0	0
Sobic.009G043700.v3.1	1	0	0	0	0
Sobic.009G043800.v3.1	1	0	0	0	0
Sobic.009G043900.v3.1	1	0	0	0	0
Sobic.009G044000.v3.1	1	0	0	0	0
Sobic.009G044100.v3.1	1	0	0	0	0
Sobic.009G044200.v3.1	1	0	0	0	0
Sobic.009G044300.v3.1	1	0	0	0	0
Sobic.009G044600.v3.1	0	0	1	0	0
Sobic.009G044700.v3.1	1	0	0	0	0
Sobic.009G044800.v3.1	1	0	0	0	0
Sobic.009G045100.v3.1	1	0	0	0	0
Sobic.009G046000.v3.1	1	0	0	0	0
Sobic.009G047150.v3.1	0	0	1	0	0
Sobic.009G047800.v3.1	0	0	1	0	0
Sobic.009G048466.v3.1	0	0	1	0	0
Sobic.009G048532.v3.1	0	0	1	1	0
Sobic.009G049100.v3.1	1	0	0	0	0
Sobic.009G049701.v3.1	1	0	1	1	1
Sobic.009G049900.v3.1	1	0	0	0	0
Sobic.009G050600.v3.1	1	0	0	0	0
Sobic.009G050800.v3.1	1	0	0	0	0
Sobic.009G051001.v3.1	0	0	1	0	0
Sobic.009G051101.v3.1	1	0	0	0	0
Sobic.009G051201.v3.1	1	0	1	0	0
Sobic.009G051301.v3.1	1	0	0	0	0
Sobic.009G052400.v3.1	1	0	0	0	0
Sobic.009G053101.v3.1	1	0	0	0	0
Sobic.009G053201.v3.1	1	0	0	0	0
Sobic.009G054301.v3.1	1	0	0	0	0
Sobic.009G054400.v3.1	1	0	0	0	0
Sobic.009G056600.v3.1	1	0	0	0	0
Sobic.009G057000.v3.1	1	0	0	0	0
Sobic.009G057100.v3.1	1	0	0	1	0
Sobic.009G057300.v3.1	1	0	0	0	0
Sobic.009G057400.v3.1	1	0	0	0	0
Sobic.009G057700.v3.1	1	0	0	0	0
Sobic.009G057750.v3.1	1	0	0	0	0
Sobic.009G058400.v3.1	1	0	0	0	0
Sobic.009G058800.v3.1	1	0	0	0	0
Sobic.009G059800.v3.1	1	0	0	0	0
Sobic.009G059932.v3.1	1	0	0	0	0
Sobic.009G060000.v3.1	1	0	0	0	0
Sobic.009G060300.v3.1	1	0	0	0	0
Sobic.009G060600.v3.1	1	0	0	1	0
Sobic.009G060900.v3.1	0	0	0	1	0
Sobic.009G061200.v3.1	0	0	0	0	1
Sobic.009G061300.v3.1	1	0	0	0	0
Sobic.009G061400.v3.1	1	0	0	0	0
Sobic.009G061500.v3.1	1	0	0	0	0
Sobic.009G061601.v3.1	1	0	0	0	0
Sobic.009G061700.v3.1	1	0	0	0	1
Sobic.009G061900.v3.1	1	0	0	0	0
Sobic.009G062300.v3.1	1	0	0	0	0
Sobic.009G062701.v3.1	1	0	0	0	0
Sobic.009G063000.v3.1	1	0	0	0	0
Sobic.009G063200.v3.1	1	1	1	0	1
Sobic.009G063700.v3.1	1	0	0	0	0
Sobic.009G064000.v3.1	1	0	0	0	0
Sobic.009G064100.v3.1	1	0	0	0	0
Sobic.009G064250.v3.1	1	0	0	0	0
Sobic.009G064300.v3.1	1	0	0	0	0
Sobic.009G064600.v3.1	1	0	0	0	0
Sobic.009G065000.v3.1	1	0	0	0	0
Sobic.009G065300.v3.1	1	0	0	0	0
Sobic.009G065500.v3.1	1	0	0	0	0
Sobic.009G065600.v3.1	1	0	0	0	0
Sobic.009G066000.v3.1	1	0	0	0	0
Sobic.009G066100.v3.1	1	0	0	0	0
Sobic.009G066500.v3.1	1	0	0	0	0
Sobic.009G066600.v3.1	1	0	0	0	0
Sobic.009G066800.v3.1	1	0	0	0	0
Sobic.009G067100.v3.1	1	0	0	0	0
Sobic.009G067400.v3.1	1	0	0	0	0
Sobic.009G067450.v3.1	1	0	1	0	0
Sobic.009G067551.v3.1	0	0	1	0	0
Sobic.009G067700.v3.1	1	0	0	0	0
Sobic.009G067800.v3.1	1	0	0	0	0
Sobic.009G068100.v3.1	1	0	0	0	0
Sobic.009G069400.v3.1	0	1	0	0	0
Sobic.009G069450.v3.1	1	0	0	0	0
Sobic.009G069500.v3.1	1	0	0	0	0
Sobic.009G069700.v3.1	1	0	0	0	0
Sobic.009G069901.v3.1	1	0	0	0	0
Sobic.009G070000.v3.1	1	0	0	0	0
Sobic.009G070033.v3.1	1	0	0	0	0
Sobic.009G070100.v3.1	1	0	0	0	0
Sobic.009G070250.v3.1	0	1	0	0	0
Sobic.009G070300.v3.1	0	1	0	0	0
Sobic.009G070500.v3.1	1	0	0	0	0
Sobic.009G070600.v3.1	1	0	0	0	0
Sobic.009G070700.v3.1	1	0	0	0	0
Sobic.009G070750.v3.1	1	0	0	0	0
Sobic.009G071000.v3.1	1	0	0	0	0
Sobic.009G071100.v3.1	0	0	0	0	1
Sobic.009G071300.v3.1	1	0	0	0	0
Sobic.009G071401.v3.1	1	0	0	0	0
Sobic.009G071500.v3.1	1	0	0	0	0
Sobic.009G071700.v3.1	1	0	0	0	0
Sobic.009G071800.v3.1	1	0	0	0	0
Sobic.009G072000.v3.1	1	0	0	0	0
Sobic.009G072200.v3.1	1	0	0	0	0
Sobic.009G072333.v3.1	1	0	0	0	0
Sobic.009G072366.v3.1	1	0	0	0	0
Sobic.009G072500.v3.1	1	0	0	0	0
Sobic.009G072800.v3.1	1	0	0	0	0
Sobic.009G073000.v3.1	1	0	0	0	0
Sobic.009G073200.v3.1	1	0	0	0	0
Sobic.009G073300.v3.1	1	0	0	0	0
Sobic.009G073600.v3.1	1	0	0	0	0
Sobic.009G074000.v3.1	1	0	0	0	0
Sobic.009G074200.v3.1	1	0	0	0	0
Sobic.009G074800.v3.1	1	0	1	0	0
Sobic.009G075100.v3.1	1	0	0	0	0
Sobic.009G075201.v3.1	1	0	0	0	0
Sobic.009G075300.v3.1	1	0	0	0	0
Sobic.009G075400.v3.1	1	0	0	0	0
Sobic.009G075600.v3.1	1	0	0	0	0
Sobic.009G076200.v3.1	1	0	0	0	0
Sobic.009G076300.v3.1	1	0	1	0	0
Sobic.009G076400.v3.1	1	0	0	0	0
Sobic.009G076550.v3.1	1	0	1	0	0
Sobic.009G076800.v3.1	1	0	0	0	0
Sobic.009G078000.v3.1	1	0	0	0	0
Sobic.009G078401.v3.1	1	0	1	0	0
Sobic.009G078600.v3.1	1	0	0	0	0
Sobic.009G078700.v3.1	1	0	0	0	0
Sobic.009G078900.v3.1	1	0	0	0	0
Sobic.009G079700.v3.1	1	0	0	0	0
Sobic.009G079801.v3.1	1	0	0	0	0
Sobic.009G079975.v3.1	1	0	1	0	1
Sobic.009G080150.v3.1	1	0	0	0	0
Sobic.009G080500.v3.1	1	0	0	0	0
Sobic.009G082100.v3.1	1	0	0	0	0
Sobic.009G083450.v3.1	1	1	0	0	0
Sobic.009G083600.v3.1	1	0	0	0	0
Sobic.009G084700.v3.1	0	1	0	0	1
Sobic.009G084950.v3.1	0	1	0	0	0
Sobic.009G085001.v3.1	1	0	0	0	0
Sobic.009G085051.v3.1	1	0	0	0	0
Sobic.009G085250.v3.1	0	0	0	0	1
Sobic.009G085600.v3.1	0	1	1	0	1
Sobic.009G087360.v3.1	1	0	0	1	1
Sobic.009G087420.v3.1	0	0	1	1	0
Sobic.009G087700.v3.1	1	0	0	0	0
Sobic.009G087850.v3.1	0	0	0	1	0
Sobic.009G088525.v3.1	1	0	0	0	0
Sobic.009G088600.v3.1	1	0	0	0	0
Sobic.009G090632.v3.1	1	0	0	0	0
Sobic.009G090700.v3.1	0	0	0	1	0
Sobic.009G091940.v3.1	1	0	0	0	0
Sobic.009G091980.v3.1	1	0	0	0	0
Sobic.009G095480.v3.1	1	0	0	0	0
Sobic.009G097900.v3.1	0	0	0	0	1
Sobic.009G098200.v3.1	1	0	0	0	0
Sobic.009G098801.v3.1	1	0	0	0	0
Sobic.009G101500.v3.1	0	1	1	0	0
Sobic.009G101600.v3.1	0	0	1	0	0
Sobic.009G102250.v3.1	0	1	0	0	0
Sobic.009G102550.v3.1	1	0	1	0	1
Sobic.009G102700.v3.1	1	0	0	0	0
Sobic.009G102800.v3.1	0	0	1	0	0
Sobic.009G103500.v3.1	1	0	1	0	1
Sobic.009G103600.v3.1	0	0	1	0	0
Sobic.009G103650.v3.1	0	0	1	0	0
Sobic.009G103900.v3.1	1	0	0	0	0
Sobic.009G104400.v3.1	0	0	1	1	0
Sobic.009G104600.v3.1	0	1	0	0	0
Sobic.009G104850.v3.1	1	0	1	0	1
Sobic.009G105050.v3.1	1	0	0	0	0
Sobic.009G105100.v3.1	1	0	0	0	0
Sobic.009G105500.v3.1	1	0	0	0	0
Sobic.009G105600.v3.1	0	0	0	1	0
Sobic.009G105700.v3.1	1	0	0	0	0
Sobic.009G105900.v3.1	1	0	0	0	0
Sobic.009G106601.v3.1	1	0	0	0	0
Sobic.009G106900.v3.1	0	0	0	0	1
Sobic.009G106960.v3.1	0	0	1	0	0
Sobic.009G107200.v3.1	1	0	0	0	0
Sobic.009G107600.v3.1	1	1	1	0	0
Sobic.009G108050.v3.1	0	1	0	0	0
Sobic.009G108300.v3.1	0	0	1	0	1
Sobic.009G108900.v3.1	1	0	0	0	0
Sobic.009G109000.v3.1	1	0	0	0	0
Sobic.009G109775.v3.1	1	0	0	0	0
Sobic.009G110200.v3.1	1	0	0	0	0
Sobic.009G110500.v3.1	1	0	0	0	0
Sobic.009G112350.v3.1	0	0	1	0	0
Sobic.009G112700.v3.1	1	0	0	0	0
Sobic.009G112900.v3.1	0	0	1	0	0
Sobic.009G113000.v3.1	1	0	0	0	0
Sobic.009G113300.v3.1	1	0	1	0	0
Sobic.009G113400.v3.1	1	0	0	0	0
Sobic.009G113700.v3.1	1	0	0	0	0
Sobic.009G113800.v3.1	1	1	0	0	0
Sobic.009G113900.v3.1	1	0	0	0	1
Sobic.009G114300.v3.1	1	0	0	0	0
Sobic.009G114500.v3.1	1	0	0	0	0
Sobic.009G114700.v3.1	1	0	0	0	0
Sobic.009G115100.v3.1	1	1	0	0	0
Sobic.009G115300.v3.1	1	0	0	0	0
Sobic.009G115400.v3.1	1	0	0	0	0
Sobic.009G115500.v3.1	1	0	0	0	0
Sobic.009G115600.v3.1	1	0	0	0	0
Sobic.009G115950.v3.1	0	0	1	0	0
Sobic.009G116600.v3.1	1	0	0	0	0
Sobic.009G116766.v3.1	1	0	0	0	0
Sobic.009G117200.v3.1	0	0	1	0	0
Sobic.009G117700.v3.1	1	0	0	0	0
Sobic.009G118500.v3.1	1	0	0	0	0
Sobic.009G118600.v3.1	1	0	0	0	0
Sobic.009G119200.v3.1	1	0	0	0	0
Sobic.009G119400.v3.1	1	0	0	0	0
Sobic.009G119501.v3.1	1	0	1	0	0
Sobic.009G120301.v3.1	1	0	0	0	0
Sobic.009G120600.v3.1	1	0	0	0	0
Sobic.009G120700.v3.1	1	0	0	0	0
Sobic.009G120800.v3.1	1	0	0	0	0
Sobic.009G120850.v3.1	1	0	0	0	0
Sobic.009G120900.v3.1	1	0	0	0	0
Sobic.009G121000.v3.1	1	0	0	0	0
Sobic.009G121300.v3.1	1	0	0	0	0
Sobic.009G121400.v3.1	0	0	0	0	1
Sobic.009G121600.v3.1	1	0	0	0	0
Sobic.009G121900.v3.1	1	0	0	0	0
Sobic.009G122300.v3.1	1	0	0	0	0
Sobic.009G122325.v3.1	1	0	0	0	0
Sobic.009G122350.v3.1	1	0	0	1	0
Sobic.009G122400.v3.1	1	0	0	0	0
Sobic.009G122700.v3.1	1	0	0	0	0
Sobic.009G122900.v3.1	1	0	0	0	0
Sobic.009G123000.v3.1	1	0	0	0	0
Sobic.009G123400.v3.1	1	0	0	0	0
Sobic.009G123700.v3.1	0	0	0	1	0
Sobic.009G123733.v3.1	0	0	0	1	0
Sobic.009G123800.v3.1	1	0	0	0	0
Sobic.009G124000.v3.1	1	1	0	0	0
Sobic.009G124300.v3.1	1	0	1	0	0
Sobic.009G124850.v3.1	1	0	0	0	0
Sobic.009G125100.v3.1	1	0	0	0	0
Sobic.009G125200.v3.1	1	0	0	0	0
Sobic.009G125300.v3.1	1	0	0	0	0
Sobic.009G125400.v3.1	1	0	0	0	0
Sobic.009G125500.v3.1	1	0	0	0	0
Sobic.009G125700.v3.1	0	0	1	1	0
Sobic.009G126200.v3.1	1	0	0	0	0
Sobic.009G127100.v3.1	1	0	0	0	0
Sobic.009G127900.v3.1	1	0	0	0	0
Sobic.009G128000.v3.1	1	0	0	0	0
Sobic.009G128101.v3.1	1	0	0	0	0
Sobic.009G128700.v3.1	1	0	0	0	0
Sobic.009G129650.v3.1	1	0	0	0	1
Sobic.009G129700.v3.1	1	0	0	0	0
Sobic.009G130100.v3.1	1	0	0	0	0
Sobic.009G130200.v3.1	1	0	0	0	0
Sobic.009G130300.v3.1	1	0	0	0	0
Sobic.009G130400.v3.1	1	0	0	0	0
Sobic.009G131032.v3.1	1	0	0	0	0
Sobic.009G131100.v3.1	1	0	0	0	0
Sobic.009G131400.v3.1	1	0	0	0	0
Sobic.009G132200.v3.1	1	0	0	0	0
Sobic.009G133000.v3.1	1	0	0	0	0
Sobic.009G133201.v3.1	1	0	0	0	0
Sobic.009G133300.v3.1	1	0	0	0	0
Sobic.009G134000.v3.1	1	0	0	0	0
Sobic.009G134300.v3.1	1	0	0	0	0
Sobic.009G134450.v3.1	1	0	0	0	0
Sobic.009G134600.v3.1	1	0	0	0	0
Sobic.009G134700.v3.1	1	0	0	0	0
Sobic.009G134766.v3.1	1	0	0	0	0
Sobic.009G135400.v3.1	1	0	0	0	0
Sobic.009G136300.v3.1	1	0	0	0	0
Sobic.009G136400.v3.1	1	0	0	0	0
Sobic.009G136600.v3.1	0	0	0	0	1
Sobic.009G136700.v3.1	1	0	0	0	0
Sobic.009G136800.v3.1	1	0	0	0	0
Sobic.009G136950.v3.1	1	0	0	0	1
Sobic.009G137300.v3.1	1	0	0	0	1
Sobic.009G137500.v3.1	1	0	0	0	0
Sobic.009G137600.v3.1	1	0	0	0	0
Sobic.009G139200.v3.1	1	0	0	0	0
Sobic.009G139400.v3.1	1	0	0	0	0
Sobic.009G139700.v3.1	1	0	1	0	0
Sobic.009G141000.v3.1	1	0	0	0	0
Sobic.009G141201.v3.1	1	0	0	0	0
Sobic.009G141500.v3.1	1	0	0	0	0
Sobic.009G142200.v3.1	1	0	0	0	0
Sobic.009G142600.v3.1	1	0	0	0	0
Sobic.009G142700.v3.1	1	0	0	0	0
Sobic.009G142800.v3.1	1	0	0	0	0
Sobic.009G142900.v3.1	1	0	0	0	0
Sobic.009G143750.v3.1	1	0	1	0	0
Sobic.009G144200.v3.1	0	0	0	1	0
Sobic.009G144500.v3.1	1	0	0	0	0
Sobic.009G144600.v3.1	1	0	0	0	0
Sobic.009G145500.v3.1	1	0	0	0	0
Sobic.009G145700.v3.1	1	0	0	0	0
Sobic.009G147100.v3.1	0	0	0	0	1
Sobic.009G147700.v3.1	1	0	0	0	0
Sobic.009G148000.v3.1	1	0	0	0	0
Sobic.009G148100.v3.1	1	0	0	0	0
Sobic.009G148400.v3.1	1	0	1	0	1
Sobic.009G148600.v3.1	1	0	0	0	1
Sobic.009G148700.v3.1	1	0	0	0	0
Sobic.009G148800.v3.1	1	0	0	0	0
Sobic.009G148950.v3.1	1	0	1	0	1
Sobic.009G149000.v3.1	1	0	0	0	0
Sobic.009G149100.v3.1	1	0	0	0	0
Sobic.009G149700.v3.1	1	0	0	0	0
Sobic.009G150000.v3.1	1	0	0	0	0
Sobic.009G150600.v3.1	1	0	0	0	0
Sobic.009G151000.v3.1	1	0	0	0	0
Sobic.009G151500.v3.1	1	0	0	0	0
Sobic.009G151600.v3.1	1	0	0	0	0
Sobic.009G151700.v3.1	1	0	0	0	0
Sobic.009G151900.v3.1	0	0	1	0	0
Sobic.009G152100.v3.1	1	0	0	0	0
Sobic.009G152140.v3.1	1	0	0	0	1
Sobic.009G152160.v3.1	1	0	0	0	0
Sobic.009G152180.v3.1	1	0	0	0	0
Sobic.009G152300.v3.1	1	0	0	0	0
Sobic.009G152800.v3.1	1	0	0	0	0
Sobic.009G153100.v3.1	1	0	0	0	0
Sobic.009G153200.v3.1	1	0	0	0	0
Sobic.009G153400.v3.1	1	0	0	0	0
Sobic.009G153500.v3.1	1	0	0	0	0
Sobic.009G154000.v3.1	1	0	0	0	0
Sobic.009G154100.v3.1	1	0	0	0	0
Sobic.009G154400.v3.1	1	0	0	0	0
Sobic.009G154700.v3.1	1	0	1	0	0
Sobic.009G154800.v3.1	1	0	0	0	0
Sobic.009G155700.v3.1	0	0	0	0	1
Sobic.009G156200.v3.1	1	0	0	0	0
Sobic.009G156300.v3.1	1	0	0	0	0
Sobic.009G156500.v3.1	1	0	0	0	0
Sobic.009G156900.v3.1	1	0	0	0	0
Sobic.009G157000.v3.1	1	0	0	0	0
Sobic.009G157050.v3.1	1	0	0	0	0
Sobic.009G157100.v3.1	1	0	0	0	0
Sobic.009G157400.v3.1	0	0	1	0	0
Sobic.009G157600.v3.1	1	0	0	0	0
Sobic.009G157800.v3.1	0	0	1	0	0
Sobic.009G158200.v3.1	1	0	0	0	0
Sobic.009G158300.v3.1	0	0	1	0	1
Sobic.009G158600.v3.1	1	0	0	0	0
Sobic.009G158700.v3.1	1	0	0	0	0
Sobic.009G159100.v3.1	1	0	0	0	0
Sobic.009G159600.v3.1	1	0	0	0	0
Sobic.009G159700.v3.1	1	0	0	0	0
Sobic.009G159800.v3.1	1	0	0	0	0
Sobic.009G160300.v3.1	1	0	1	1	0
Sobic.009G160700.v3.1	1	0	0	0	0
Sobic.009G161000.v3.1	1	0	0	0	0
Sobic.009G161100.v3.1	1	0	0	0	0
Sobic.009G161401.v3.1	0	0	1	0	0
Sobic.009G161800.v3.1	1	0	0	0	0
Sobic.009G161900.v3.1	1	0	0	0	0
Sobic.009G162000.v3.1	1	0	0	0	0
Sobic.009G162550.v3.1	1	0	1	1	0
Sobic.009G162900.v3.1	1	0	0	0	0
Sobic.009G163000.v3.1	1	0	0	0	0
Sobic.009G163100.v3.1	1	0	0	0	0
Sobic.009G163400.v3.1	1	0	0	0	0
Sobic.009G163500.v3.1	1	0	0	0	0
Sobic.009G163600.v3.1	1	0	0	0	0
Sobic.009G163700.v3.1	1	0	0	0	0
Sobic.009G164400.v3.1	1	0	0	0	0
Sobic.009G164600.v3.1	1	0	0	0	0
Sobic.009G164700.v3.1	1	0	0	0	0
Sobic.009G164800.v3.1	1	0	1	0	0
Sobic.009G164900.v3.1	1	0	0	0	0
Sobic.009G165000.v3.1	1	0	0	0	0
Sobic.009G165050.v3.1	1	0	0	0	0
Sobic.009G165100.v3.1	1	0	0	0	0
Sobic.009G165300.v3.1	1	0	0	0	0
Sobic.009G166700.v3.1	1	0	0	0	0
Sobic.009G167000.v3.1	1	0	0	0	0
Sobic.009G167100.v3.1	1	0	0	0	0
Sobic.009G167201.v3.1	1	0	0	0	0
Sobic.009G168500.v3.1	1	0	0	0	0
Sobic.009G168800.v3.1	1	0	0	0	0
Sobic.009G168900.v3.1	1	0	0	0	0
Sobic.009G169300.v3.1	1	0	0	0	0
Sobic.009G169650.v3.1	0	0	0	0	1
Sobic.009G169900.v3.1	1	0	0	0	0
Sobic.009G170050.v3.1	1	0	0	0	0
Sobic.009G170100.v3.1	1	0	0	0	0
Sobic.009G170301.v3.1	1	0	0	0	0
Sobic.009G170500.v3.1	1	0	0	0	0
Sobic.009G170700.v3.1	1	0	0	0	0
Sobic.009G171400.v3.1	1	0	0	0	0
Sobic.009G171500.v3.1	1	0	0	0	0
Sobic.009G171800.v3.1	1	0	0	0	0
Sobic.009G173200.v3.1	1	0	0	0	0
Sobic.009G173300.v3.1	1	0	0	0	0
Sobic.009G173400.v3.1	1	0	0	0	0
Sobic.009G173500.v3.1	1	0	0	0	0
Sobic.009G173700.v3.1	1	0	0	0	1
Sobic.009G173900.v3.1	1	0	0	0	0
Sobic.009G174833.v3.1	1	0	1	0	0
Sobic.009G174866.v3.1	1	0	1	0	0
Sobic.009G175700.v3.1	0	0	1	0	0
Sobic.009G176366.v3.1	0	0	0	1	0
Sobic.009G176800.v3.1	1	0	0	0	0
Sobic.009G177100.v3.1	1	0	0	0	0
Sobic.009G178000.v3.1	1	0	0	0	0
Sobic.009G178500.v3.1	1	0	0	0	0
Sobic.009G178550.v3.1	1	0	0	0	0
Sobic.009G178700.v3.1	0	0	0	1	0
Sobic.009G178850.v3.1	1	0	0	0	0
Sobic.009G179000.v3.1	1	0	0	0	0
Sobic.009G180550.v3.1	1	0	0	0	0
Sobic.009G181100.v3.1	1	0	0	0	0
Sobic.009G181200.v3.1	1	0	0	0	0
Sobic.009G181300.v3.1	1	0	0	0	0
Sobic.009G181400.v3.1	0	1	0	0	0
Sobic.009G182000.v3.1	1	0	1	0	0
Sobic.009G182400.v3.1	1	0	0	0	0
Sobic.009G182500.v3.1	1	0	0	0	0
Sobic.009G182900.v3.1	1	0	0	0	0
Sobic.009G183000.v3.1	1	0	0	0	0
Sobic.009G183101.v3.1	1	0	0	0	0
Sobic.009G183400.v3.1	1	0	0	0	0
Sobic.009G183500.v3.1	1	0	0	0	0
Sobic.009G183650.v3.1	1	0	0	0	0
Sobic.009G183900.v3.1	1	0	0	0	0
Sobic.009G184100.v3.1	1	0	0	0	0
Sobic.009G184300.v3.1	1	0	0	0	0
Sobic.009G184400.v3.1	1	0	0	0	0
Sobic.009G184500.v3.1	1	0	0	0	0
Sobic.009G185201.v3.1	1	0	0	0	0
Sobic.009G185301.v3.1	1	0	0	0	0
Sobic.009G185400.v3.1	1	0	0	0	0
Sobic.009G185501.v3.1	1	0	0	0	0
Sobic.009G185601.v3.1	1	0	0	0	0
Sobic.009G185800.v3.1	1	0	0	0	0
Sobic.009G185900.v3.1	1	0	0	0	0
Sobic.009G186001.v3.1	1	0	0	0	0
Sobic.009G186400.v3.1	1	0	0	0	0
Sobic.009G186800.v3.1	1	0	0	0	0
Sobic.009G187150.v3.1	1	0	0	0	0
Sobic.009G187400.v3.1	1	0	0	0	0
Sobic.009G187500.v3.1	1	0	0	0	0
Sobic.009G187600.v3.1	1	0	0	0	0
Sobic.009G187700.v3.1	1	0	0	0	0
Sobic.009G188200.v3.1	1	0	0	0	0
Sobic.009G188500.v3.1	1	0	0	0	0
Sobic.009G188600.v3.1	1	0	0	0	0
Sobic.009G188700.v3.1	1	0	0	0	0
Sobic.009G188800.v3.1	1	0	0	0	0
Sobic.009G189200.v3.1	0	0	0	1	0
Sobic.009G189300.v3.1	1	0	0	0	0
Sobic.009G189501.v3.1	1	0	0	0	0
Sobic.009G189600.v3.1	1	0	0	0	0
Sobic.009G189700.v3.1	1	0	0	0	0
Sobic.009G189800.v3.1	1	0	0	0	0
Sobic.009G190100.v3.1	1	0	0	0	0
Sobic.009G190400.v3.1	1	0	0	0	0
Sobic.009G190600.v3.1	1	0	0	0	0
Sobic.009G191300.v3.1	1	0	0	0	0
Sobic.009G191801.v3.1	1	0	0	0	0
Sobic.009G192100.v3.1	1	0	0	0	0
Sobic.009G192450.v3.1	1	0	0	0	0
Sobic.009G192500.v3.1	1	0	0	0	0
Sobic.009G192600.v3.1	1	0	0	0	0
Sobic.009G192800.v3.1	1	0	0	0	0
Sobic.009G193066.v3.1	1	0	0	0	0
Sobic.009G193200.v3.1	1	0	0	0	0
Sobic.009G193600.v3.1	1	0	0	0	0
Sobic.009G194100.v3.1	1	0	0	0	0
Sobic.009G194400.v3.1	1	0	0	0	0
Sobic.009G194600.v3.1	1	0	0	0	0
Sobic.009G194700.v3.1	1	0	0	0	0
Sobic.009G196200.v3.1	1	0	0	0	0
Sobic.009G196400.v3.1	1	0	0	0	0
Sobic.009G197000.v3.1	1	0	0	0	0
Sobic.009G197500.v3.1	1	0	0	0	0
Sobic.009G197600.v3.1	1	0	0	0	0
Sobic.009G197901.v3.1	1	0	0	0	0
Sobic.009G198300.v3.1	1	0	0	0	0
Sobic.009G198400.v3.1	1	0	0	0	0
Sobic.009G198500.v3.1	1	0	0	0	0
Sobic.009G198700.v3.1	1	0	0	0	0
Sobic.009G198800.v3.1	1	0	0	0	0
Sobic.009G198900.v3.1	1	0	0	0	0
Sobic.009G199001.v3.1	1	0	0	0	0
Sobic.009G199300.v3.1	1	0	0	0	0
Sobic.009G199401.v3.1	1	0	0	0	0
Sobic.009G199601.v3.1	1	0	0	0	0
Sobic.009G200100.v3.1	1	0	0	0	0
Sobic.009G200400.v3.1	1	0	0	0	0
Sobic.009G200700.v3.1	1	0	0	0	0
Sobic.009G200900.v3.1	1	0	0	0	0
Sobic.009G201100.v3.1	1	0	0	0	0
Sobic.009G201300.v3.1	1	0	0	0	0
Sobic.009G201400.v3.1	1	0	0	0	0
Sobic.009G202000.v3.1	1	0	0	0	0
Sobic.009G202400.v3.1	1	0	0	0	0
Sobic.009G202501.v3.1	1	0	0	0	0
Sobic.009G202600.v3.1	1	0	0	0	0
Sobic.009G204501.v3.1	1	0	0	0	0
Sobic.009G205600.v3.1	1	0	0	0	0
Sobic.009G205900.v3.1	0	0	1	0	0
Sobic.009G207800.v3.1	1	0	0	0	0
Sobic.009G208100.v3.1	1	0	0	0	0
Sobic.009G208300.v3.1	1	0	0	0	0
Sobic.009G208400.v3.1	1	0	0	0	0
Sobic.009G209500.v3.1	1	0	0	0	0
Sobic.009G210250.v3.1	1	0	0	0	0
Sobic.009G210700.v3.1	1	0	0	0	0
Sobic.009G210900.v3.1	1	0	0	0	0
Sobic.009G213150.v3.1	1	0	0	0	0
Sobic.009G214000.v3.1	1	0	0	0	0
Sobic.009G214300.v3.1	1	0	0	0	0
Sobic.009G215000.v3.1	1	0	0	0	0
Sobic.009G216050.v3.1	1	0	0	0	0
Sobic.009G217500.v3.1	1	0	0	0	0
Sobic.009G218100.v3.1	1	0	0	0	0
Sobic.009G218200.v3.1	1	0	0	0	0
Sobic.009G219200.v3.1	1	0	0	0	0
Sobic.009G220300.v3.1	0	0	1	0	0
Sobic.009G220400.v3.1	1	0	0	0	0
Sobic.009G220500.v3.1	1	0	0	0	0
Sobic.009G220700.v3.1	0	1	0	0	0
Sobic.009G220800.v3.1	0	0	0	0	1
Sobic.009G220900.v3.1	0	0	0	0	1
Sobic.009G220966.v3.1	1	0	0	0	1
Sobic.009G221000.v3.1	1	0	0	0	0
Sobic.009G221200.v3.1	1	0	0	0	0
Sobic.009G221400.v3.1	1	0	0	0	0
Sobic.009G221900.v3.1	0	0	0	1	0
Sobic.009G222000.v3.1	1	0	0	0	0
Sobic.009G222400.v3.1	1	0	0	0	0
Sobic.009G222700.v3.1	1	0	0	0	0
Sobic.009G223100.v3.1	1	0	0	0	0
Sobic.009G223500.v3.1	1	0	0	0	0
Sobic.009G223600.v3.1	1	0	0	0	0
Sobic.009G223800.v3.1	1	0	0	0	0
Sobic.009G224100.v3.1	1	0	0	0	0
Sobic.009G224200.v3.1	1	0	0	0	0
Sobic.009G224300.v3.1	1	0	0	0	0
Sobic.009G224400.v3.1	1	0	0	0	0
Sobic.009G224500.v3.1	1	0	0	0	0
Sobic.009G224800.v3.1	1	0	0	0	0
Sobic.009G225250.v3.1	1	0	0	0	0
Sobic.009G225600.v3.1	1	0	0	0	0
Sobic.009G225700.v3.1	1	0	0	0	0
Sobic.009G225800.v3.1	1	0	0	0	0
Sobic.009G226000.v3.1	1	0	0	0	0
Sobic.009G226250.v3.1	1	0	0	0	0
Sobic.009G226300.v3.1	1	0	0	0	0
Sobic.009G226600.v3.1	1	0	0	0	0
Sobic.009G226800.v3.1	1	0	0	0	0
Sobic.009G227201.v3.1	1	0	0	0	0
Sobic.009G227800.v3.1	1	0	0	0	0
Sobic.009G229500.v3.1	1	0	0	0	0
Sobic.009G230000.v3.1	0	0	1	0	0
Sobic.009G230200.v3.1	1	0	0	0	0
Sobic.009G231500.v3.1	1	0	0	0	0
Sobic.009G231600.v3.1	1	0	0	0	0
Sobic.009G232200.v3.1	1	0	0	0	0
Sobic.009G232266.v3.1	1	0	1	0	0
Sobic.009G232500.v3.1	1	0	0	0	0
Sobic.009G233100.v3.1	1	0	0	0	0
Sobic.009G233900.v3.1	1	0	0	0	0
Sobic.009G234000.v3.1	1	0	0	0	0
Sobic.009G234500.v3.1	1	0	0	0	0
Sobic.009G234600.v3.1	1	0	0	0	0
Sobic.009G234900.v3.1	1	0	0	0	0
Sobic.009G235400.v3.1	1	1	1	0	0
Sobic.009G235801.v3.1	1	0	0	0	0
Sobic.009G236000.v3.1	1	0	0	0	0
Sobic.009G236100.v3.1	1	0	0	0	0
Sobic.009G236150.v3.1	1	0	0	0	0
Sobic.009G236400.v3.1	1	0	0	0	0
Sobic.009G236600.v3.1	1	0	0	0	0
Sobic.009G236700.v3.1	1	0	0	0	0
Sobic.009G236950.v3.1	1	0	0	0	0
Sobic.009G237100.v3.1	0	1	0	0	0
Sobic.009G237300.v3.1	1	1	0	0	0
Sobic.009G237350.v3.1	1	0	0	0	0
Sobic.009G237500.v3.1	1	1	1	1	0
Sobic.009G237900.v3.1	1	0	0	0	0
Sobic.009G238300.v3.1	1	0	0	0	0
Sobic.009G238500.v3.1	1	0	0	0	0
Sobic.009G239000.v3.1	1	0	0	0	0
Sobic.009G240500.v3.1	1	0	0	0	0
Sobic.009G240600.v3.1	1	0	0	0	0
Sobic.009G241200.v3.1	1	0	0	0	0
Sobic.009G241300.v3.1	1	0	0	0	0
Sobic.009G241400.v3.1	1	0	0	0	0
Sobic.009G241500.v3.1	1	0	0	0	0
Sobic.009G241600.v3.1	1	0	0	1	1
Sobic.009G241801.v3.1	1	0	0	0	0
Sobic.009G241900.v3.1	1	0	0	0	0
Sobic.009G242032.v3.1	0	0	0	1	0
Sobic.009G242700.v3.1	1	0	0	0	0
Sobic.009G243200.v3.1	1	0	0	0	0
Sobic.009G243600.v3.1	1	0	0	0	0
Sobic.009G244000.v3.1	1	0	0	0	0
Sobic.009G244200.v3.1	1	0	0	0	0
Sobic.009G244450.v3.1	1	0	0	0	0
Sobic.009G244800.v3.1	1	0	0	0	0
Sobic.009G245101.v3.1	1	0	0	0	0
Sobic.009G245200.v3.1	1	0	0	0	0
Sobic.009G245300.v3.1	1	0	0	1	0
Sobic.009G245650.v3.1	1	0	0	0	0
Sobic.009G247100.v3.1	1	0	0	0	0
Sobic.009G247500.v3.1	1	0	0	0	0
Sobic.009G248100.v3.1	1	0	0	0	0
Sobic.009G248700.v3.1	1	0	0	0	0
Sobic.009G248801.v3.1	1	0	0	0	0
Sobic.009G249400.v3.1	1	0	0	0	0
Sobic.009G250000.v3.1	1	0	0	0	0
Sobic.009G250200.v3.1	1	0	0	0	0
Sobic.009G250500.v3.1	1	0	0	0	0
Sobic.009G251600.v3.1	1	0	1	0	0
Sobic.009G251800.v3.1	1	0	0	0	0
Sobic.009G252100.v3.1	0	1	0	0	0
Sobic.009G252700.v3.1	1	0	0	0	0
Sobic.009G253101.v3.1	0	1	1	0	0
Sobic.009G253200.v3.1	0	1	1	1	0
Sobic.009G253450.v3.1	0	1	1	0	0
Sobic.009G253600.v3.1	0	0	1	0	0
Sobic.009G253700.v3.1	1	0	0	0	0
Sobic.009G253800.v3.1	1	0	0	0	0
Sobic.009G253900.v3.1	1	1	1	0	0
Sobic.009G254400.v3.1	1	0	0	0	0
Sobic.009G254600.v3.1	1	0	0	0	0
Sobic.009G254700.v3.1	1	0	0	0	0
Sobic.009G254900.v3.1	1	0	0	0	0
Sobic.009G255900.v3.1	1	0	0	0	0
Sobic.009G256500.v3.1	1	0	0	0	0
Sobic.009G257000.v3.1	0	0	1	1	0
Sobic.009G257100.v3.1	1	0	0	0	0
Sobic.009G257300.v3.1	1	0	0	0	0
Sobic.009G257400.v3.1	1	0	0	1	0
Sobic.009G257600.v3.1	1	0	0	0	0
Sobic.009G258200.v3.1	1	0	0	1	0
Sobic.009G258600.v3.1	0	0	1	0	0
Sobic.009G258700.v3.1	1	0	0	0	0
Sobic.009G258800.v3.1	1	0	0	0	0
Sobic.009G258900.v3.1	1	0	1	0	0
Sobic.009G259100.v3.1	1	0	0	0	0
Sobic.009G259200.v3.1	1	0	0	0	0
Sobic.009G259500.v3.1	1	0	0	0	0
Sobic.009G259600.v3.1	1	0	0	0	0
Sobic.009G259700.v3.1	1	0	0	0	0
Sobic.009G259800.v3.1	1	0	0	0	0
Sobic.009G259900.v3.1	1	0	0	0	0
Sobic.009G260000.v3.1	1	0	0	0	0
Sobic.009G260200.v3.1	1	0	0	0	0
Sobic.009G260350.v3.1	1	0	0	0	0
Sobic.009G260550.v3.1	1	0	1	0	1
Sobic.009G260800.v3.1	1	0	1	0	0
Sobic.009G260900.v3.1	1	0	0	0	0
Sobic.010G000200.v3.1	1	0	0	0	0
Sobic.010G000500.v3.1	1	0	0	0	0
Sobic.010G001200.v3.1	1	0	0	0	0
Sobic.010G001300.v3.1	1	0	0	0	0
Sobic.010G001400.v3.1	1	0	0	0	0
Sobic.010G001500.v3.1	1	0	0	0	0
Sobic.010G001800.v3.1	1	0	0	0	0
Sobic.010G002201.v3.1	1	0	0	0	0
Sobic.010G002301.v3.1	1	0	0	0	0
Sobic.010G003000.v3.1	1	0	1	0	0
Sobic.010G003600.v3.1	1	0	0	0	0
Sobic.010G003700.v3.1	1	0	0	0	0
Sobic.010G003800.v3.1	1	0	0	0	0
Sobic.010G004600.v3.1	0	0	0	1	0
Sobic.010G004701.v3.1	0	0	0	1	0
Sobic.010G004800.v3.1	1	0	0	0	0
Sobic.010G005000.v3.1	1	0	0	0	0
Sobic.010G005200.v3.1	1	0	0	0	0
Sobic.010G006000.v3.1	1	0	0	0	0
Sobic.010G006100.v3.1	1	0	0	0	0
Sobic.010G006200.v3.1	1	0	0	0	0
Sobic.010G006300.v3.1	1	0	0	0	0
Sobic.010G006350.v3.1	1	0	0	0	0
Sobic.010G006400.v3.1	1	0	0	0	0
Sobic.010G006700.v3.1	1	0	0	0	0
Sobic.010G006900.v3.1	1	0	0	0	1
Sobic.010G007200.v3.1	1	0	0	0	0
Sobic.010G007400.v3.1	1	0	0	0	0
Sobic.010G007500.v3.1	1	0	0	0	0
Sobic.010G007600.v3.1	1	0	0	1	0
Sobic.010G007800.v3.1	1	0	0	0	0
Sobic.010G007900.v3.1	1	0	0	0	0
Sobic.010G008000.v3.1	1	0	0	0	0
Sobic.010G008200.v3.1	1	0	0	0	0
Sobic.010G008300.v3.1	1	0	0	0	1
Sobic.010G008433.v3.1	1	0	0	0	0
Sobic.010G008466.v3.1	1	0	0	0	0
Sobic.010G008500.v3.1	1	0	0	0	0
Sobic.010G008600.v3.1	1	0	0	0	0
Sobic.010G008700.v3.1	1	0	0	0	0
Sobic.010G009200.v3.1	1	0	0	0	0
Sobic.010G009250.v3.1	1	0	0	0	0
Sobic.010G009900.v3.1	1	0	0	0	0
Sobic.010G010400.v3.1	0	0	0	0	1
Sobic.010G011000.v3.1	1	0	0	0	0
Sobic.010G011001.v3.1	0	0	0	1	0
Sobic.010G011200.v3.1	1	0	0	0	0
Sobic.010G011300.v3.1	0	0	0	1	1
Sobic.010G011500.v3.1	0	0	0	0	1
Sobic.010G011800.v3.1	1	0	0	0	0
Sobic.010G012700.v3.1	1	0	0	0	0
Sobic.010G012800.v3.1	1	0	0	0	0
Sobic.010G012900.v3.1	0	0	0	1	0
Sobic.010G013300.v3.1	1	0	0	0	0
Sobic.010G013500.v3.1	1	0	0	0	0
Sobic.010G013700.v3.1	1	0	0	0	0
Sobic.010G014300.v3.1	1	0	0	0	0
Sobic.010G015300.v3.1	1	0	0	0	0
Sobic.010G016200.v3.1	1	0	0	0	0
Sobic.010G016400.v3.1	1	0	0	0	0
Sobic.010G016500.v3.1	1	0	0	0	0
Sobic.010G016900.v3.1	1	0	0	0	0
Sobic.010G017100.v3.1	1	0	0	0	0
Sobic.010G017400.v3.1	1	0	0	0	0
Sobic.010G017900.v3.1	0	0	0	0	1
Sobic.010G018000.v3.1	0	0	0	0	1
Sobic.010G018200.v3.1	1	0	0	0	0
Sobic.010G019500.v3.1	1	0	0	0	0
Sobic.010G019600.v3.1	1	0	0	0	0
Sobic.010G020000.v3.1	1	0	0	0	0
Sobic.010G020100.v3.1	1	0	0	0	0
Sobic.010G020200.v3.1	1	0	0	0	0
Sobic.010G020300.v3.1	1	0	0	0	0
Sobic.010G021401.v3.1	1	0	0	0	0
Sobic.010G021500.v3.1	1	0	0	0	0
Sobic.010G021600.v3.1	1	0	0	0	0
Sobic.010G021800.v3.1	1	0	0	0	0
Sobic.010G021900.v3.1	1	0	0	0	0
Sobic.010G022000.v3.1	1	0	0	0	0
Sobic.010G022100.v3.1	1	0	0	0	0
Sobic.010G022700.v3.1	1	0	0	0	0
Sobic.010G022800.v3.1	1	0	0	0	0
Sobic.010G022850.v3.1	1	0	0	0	0
Sobic.010G023000.v3.1	1	0	0	0	0
Sobic.010G023200.v3.1	1	0	0	0	0
Sobic.010G023400.v3.1	1	0	0	0	0
Sobic.010G023500.v3.1	1	0	0	0	0
Sobic.010G023800.v3.1	0	1	0	0	0
Sobic.010G024100.v3.1	0	1	0	0	0
Sobic.010G024400.v3.1	0	1	0	0	0
Sobic.010G024600.v3.1	1	0	0	0	0
Sobic.010G024700.v3.1	1	0	0	0	0
Sobic.010G024800.v3.1	1	0	0	0	0
Sobic.010G024900.v3.1	1	0	0	0	0
Sobic.010G025100.v3.1	1	0	0	0	0
Sobic.010G025200.v3.1	1	0	0	0	0
Sobic.010G025600.v3.1	0	0	0	0	1
Sobic.010G026400.v3.1	1	0	0	0	0
Sobic.010G027300.v3.1	1	0	0	0	0
Sobic.010G027600.v3.1	1	0	0	0	0
Sobic.010G027700.v3.1	1	0	0	0	0
Sobic.010G027900.v3.1	1	0	0	0	0
Sobic.010G028000.v3.1	1	0	0	0	0
Sobic.010G028100.v3.1	1	0	0	0	0
Sobic.010G028501.v3.1	1	0	0	0	0
Sobic.010G028700.v3.1	1	0	0	0	0
Sobic.010G028900.v3.1	1	0	0	0	0
Sobic.010G029200.v3.1	1	0	0	0	0
Sobic.010G029600.v3.1	1	0	0	0	0
Sobic.010G029700.v3.1	1	0	0	0	0
Sobic.010G030200.v3.1	1	0	0	0	0
Sobic.010G030401.v3.1	1	0	0	0	0
Sobic.010G030600.v3.1	1	0	0	0	0
Sobic.010G030700.v3.1	1	0	0	0	0
Sobic.010G031400.v3.1	1	0	0	0	0
Sobic.010G031700.v3.1	1	0	0	0	0
Sobic.010G031800.v3.1	1	0	0	0	0
Sobic.010G032100.v3.1	1	0	0	0	0
Sobic.010G032200.v3.1	1	0	0	0	0
Sobic.010G032500.v3.1	1	0	0	0	0
Sobic.010G033100.v3.1	1	0	0	0	0
Sobic.010G033500.v3.1	1	0	0	0	0
Sobic.010G033700.v3.1	1	0	0	0	0
Sobic.010G033800.v3.1	1	0	0	0	0
Sobic.010G033900.v3.1	1	0	0	0	0
Sobic.010G034000.v3.1	1	0	0	0	0
Sobic.010G034400.v3.1	1	0	0	0	0
Sobic.010G034500.v3.1	1	0	0	0	0
Sobic.010G034600.v3.1	1	0	0	0	0
Sobic.010G034800.v3.1	1	0	0	0	0
Sobic.010G035400.v3.1	1	0	0	0	0
Sobic.010G035600.v3.1	1	0	0	0	0
Sobic.010G035700.v3.1	1	0	0	0	0
Sobic.010G036000.v3.1	1	0	0	0	0
Sobic.010G036100.v3.1	1	0	0	0	0
Sobic.010G036400.v3.1	1	1	0	1	0
Sobic.010G036500.v3.1	0	0	0	1	1
Sobic.010G036700.v3.1	1	0	0	0	0
Sobic.010G036750.v3.1	1	0	0	0	0
Sobic.010G037101.v3.1	1	0	0	0	0
Sobic.010G037901.v3.1	0	1	0	0	0
Sobic.010G039000.v3.1	1	0	0	0	0
Sobic.010G039700.v3.1	1	0	0	0	0
Sobic.010G039900.v3.1	0	0	1	0	0
Sobic.010G040000.v3.1	1	0	0	0	0
Sobic.010G040500.v3.1	1	0	0	0	0
Sobic.010G040700.v3.1	1	0	1	0	0
Sobic.010G040800.v3.1	1	0	0	0	0
Sobic.010G040900.v3.1	0	1	0	0	0
Sobic.010G042000.v3.1	0	1	0	1	0
Sobic.010G042500.v3.1	1	0	0	0	0
Sobic.010G043500.v3.1	1	0	0	0	0
Sobic.010G043700.v3.1	1	0	0	0	0
Sobic.010G044001.v3.1	1	0	1	0	0
Sobic.010G045000.v3.1	1	0	0	0	0
Sobic.010G045300.v3.1	1	0	1	0	0
Sobic.010G045833.v3.1	1	0	0	0	0
Sobic.010G047200.v3.1	1	0	0	0	0
Sobic.010G048350.v3.1	1	0	0	0	0
Sobic.010G049900.v3.1	1	0	0	0	0
Sobic.010G052600.v3.1	1	0	0	0	0
Sobic.010G052866.v3.1	1	1	1	0	0
Sobic.010G053900.v3.1	1	0	0	0	0
Sobic.010G054150.v3.1	0	0	1	0	0
Sobic.010G055400.v3.1	0	0	1	0	0
Sobic.010G056600.v3.1	1	0	0	0	0
Sobic.010G056700.v3.1	0	1	0	0	0
Sobic.010G057000.v3.1	1	0	0	0	0
Sobic.010G057250.v3.1	1	1	0	1	0
Sobic.010G057400.v3.1	1	0	0	0	0
Sobic.010G057666.v3.1	1	0	0	0	0
Sobic.010G057700.v3.1	1	0	0	0	0
Sobic.010G057800.v3.1	1	0	0	0	0
Sobic.010G058000.v3.1	1	0	0	0	0
Sobic.010G058200.v3.1	1	0	0	0	0
Sobic.010G058400.v3.1	1	0	0	0	0
Sobic.010G058500.v3.1	1	0	0	0	0
Sobic.010G058600.v3.1	1	0	0	0	0
Sobic.010G059400.v3.1	1	0	0	0	0
Sobic.010G059800.v3.1	1	0	0	0	0
Sobic.010G060000.v3.1	1	0	0	0	0
Sobic.010G061600.v3.1	1	0	0	0	0
Sobic.010G061700.v3.1	1	0	0	0	0
Sobic.010G064000.v3.1	1	0	0	0	0
Sobic.010G064050.v3.1	1	0	0	0	0
Sobic.010G064100.v3.1	1	0	0	0	0
Sobic.010G064300.v3.1	1	0	1	0	0
Sobic.010G065001.v3.1	1	0	0	0	0
Sobic.010G065500.v3.1	1	0	0	0	0
Sobic.010G065700.v3.1	1	0	0	0	0
Sobic.010G066500.v3.1	1	0	0	0	0
Sobic.010G067950.v3.1	1	0	0	0	0
Sobic.010G068001.v3.1	1	0	0	0	0
Sobic.010G068100.v3.1	1	0	0	0	0
Sobic.010G069000.v3.1	1	0	0	0	0
Sobic.010G069300.v3.1	1	0	0	0	0
Sobic.010G070200.v3.1	1	0	0	0	0
Sobic.010G070300.v3.1	1	0	0	0	0
Sobic.010G070400.v3.1	1	0	0	0	0
Sobic.010G070500.v3.1	0	1	0	0	0
Sobic.010G070900.v3.1	1	0	0	0	0
Sobic.010G071000.v3.1	1	0	0	0	0
Sobic.010G071300.v3.1	1	0	0	0	0
Sobic.010G072600.v3.1	1	0	0	0	0
Sobic.010G072700.v3.1	1	0	0	0	0
Sobic.010G073366.v3.1	1	0	0	0	0
Sobic.010G073600.v3.1	1	0	0	0	0
Sobic.010G073800.v3.1	1	0	0	0	0
Sobic.010G073900.v3.1	1	0	0	0	0
Sobic.010G074000.v3.1	1	0	0	0	0
Sobic.010G074366.v3.1	1	0	0	1	0
Sobic.010G074500.v3.1	1	0	0	0	0
Sobic.010G074800.v3.1	1	0	0	0	0
Sobic.010G074940.v3.1	0	0	0	1	0
Sobic.010G074960.v3.1	1	0	0	0	0
Sobic.010G074980.v3.1	1	0	0	0	0
Sobic.010G075100.v3.1	1	0	0	1	0
Sobic.010G075200.v3.1	1	0	0	1	0
Sobic.010G075600.v3.1	1	0	0	0	0
Sobic.010G075700.v3.1	1	0	0	0	0
Sobic.010G076000.v3.1	0	0	0	1	0
Sobic.010G076200.v3.1	1	0	0	0	0
Sobic.010G076500.v3.1	0	0	1	0	0
Sobic.010G076700.v3.1	1	0	0	0	0
Sobic.010G077200.v3.1	1	0	0	0	0
Sobic.010G077225.v3.1	1	0	0	0	0
Sobic.010G077250.v3.1	1	0	0	0	0
Sobic.010G077650.v3.1	1	0	0	0	0
Sobic.010G077700.v3.1	1	0	0	0	0
Sobic.010G078200.v3.1	1	0	0	0	0
Sobic.010G078400.v3.1	1	0	0	0	0
Sobic.010G078500.v3.1	1	0	0	0	0
Sobic.010G078600.v3.1	1	0	1	0	0
Sobic.010G079200.v3.1	1	0	0	0	0
Sobic.010G079300.v3.1	1	0	0	0	0
Sobic.010G079600.v3.1	1	0	0	0	0
Sobic.010G079800.v3.1	1	0	0	0	0
Sobic.010G080100.v3.1	1	0	0	0	0
Sobic.010G080300.v3.1	1	0	0	0	0
Sobic.010G080750.v3.1	1	1	1	0	0
Sobic.010G080800.v3.1	1	0	0	0	0
Sobic.010G081300.v3.1	1	0	0	0	0
Sobic.010G081500.v3.1	1	0	0	0	0
Sobic.010G081600.v3.1	1	0	0	0	0
Sobic.010G082400.v3.1	1	0	0	0	0
Sobic.010G082600.v3.1	1	0	0	0	0
Sobic.010G082850.v3.1	1	0	0	0	0
Sobic.010G082900.v3.1	1	0	0	0	0
Sobic.010G083000.v3.1	0	0	1	0	0
Sobic.010G083100.v3.1	1	0	0	0	0
Sobic.010G083400.v3.1	1	0	1	0	0
Sobic.010G083550.v3.1	0	0	1	0	0
Sobic.010G084400.v3.1	1	0	0	0	0
Sobic.010G084800.v3.1	1	0	0	0	0
Sobic.010G084900.v3.1	1	0	0	0	0
Sobic.010G085500.v3.1	0	0	1	0	0
Sobic.010G085600.v3.1	1	0	0	0	0
Sobic.010G085800.v3.1	0	0	0	0	1
Sobic.010G086100.v3.1	1	0	0	0	0
Sobic.010G086300.v3.1	1	0	0	0	0
Sobic.010G086400.v3.1	1	0	0	0	0
Sobic.010G086700.v3.1	1	0	0	0	0
Sobic.010G086800.v3.1	1	0	0	0	0
Sobic.010G087000.v3.1	1	0	0	0	0
Sobic.010G087200.v3.1	1	0	0	0	0
Sobic.010G087300.v3.1	0	0	0	1	0
Sobic.010G087500.v3.1	1	0	0	0	0
Sobic.010G087600.v3.1	1	0	0	0	0
Sobic.010G087900.v3.1	1	0	0	0	0
Sobic.010G088100.v3.1	1	0	1	0	0
Sobic.010G088400.v3.1	1	0	0	0	0
Sobic.010G088500.v3.1	1	0	0	0	0
Sobic.010G088700.v3.1	1	0	0	0	0
Sobic.010G088800.v3.1	1	0	0	0	0
Sobic.010G089700.v3.1	1	0	0	0	0
Sobic.010G089800.v3.1	0	0	0	1	0
Sobic.010G090000.v3.1	1	0	0	0	0
Sobic.010G090301.v3.1	1	0	0	0	0
Sobic.010G090401.v3.1	1	0	0	0	0
Sobic.010G090500.v3.1	1	0	0	0	0
Sobic.010G090550.v3.1	1	0	0	0	0
Sobic.010G090700.v3.1	1	0	0	0	0
Sobic.010G090800.v3.1	1	0	0	0	0
Sobic.010G090850.v3.1	1	0	0	0	0
Sobic.010G091800.v3.1	1	0	0	0	0
Sobic.010G092000.v3.1	1	0	1	0	0
Sobic.010G092350.v3.1	1	0	1	0	0
Sobic.010G092500.v3.1	1	0	0	0	0
Sobic.010G092550.v3.1	1	0	0	0	0
Sobic.010G093001.v3.1	1	0	0	0	0
Sobic.010G093200.v3.1	1	0	0	0	0
Sobic.010G094200.v3.1	1	0	1	0	0
Sobic.010G094750.v3.1	1	0	1	0	0
Sobic.010G095300.v3.1	1	0	1	0	0
Sobic.010G095400.v3.1	1	0	0	0	0
Sobic.010G095500.v3.1	1	0	0	0	0
Sobic.010G095550.v3.1	1	0	0	0	0
Sobic.010G095600.v3.1	1	0	0	0	0
Sobic.010G096200.v3.1	1	0	0	0	0
Sobic.010G096700.v3.1	1	0	0	0	0
Sobic.010G097100.v3.1	1	0	0	0	0
Sobic.010G097200.v3.1	1	0	0	0	0
Sobic.010G097250.v3.1	1	0	1	0	0
Sobic.010G097400.v3.1	1	0	0	0	0
Sobic.010G097800.v3.1	1	0	0	0	0
Sobic.010G098000.v3.1	1	0	0	0	0
Sobic.010G098350.v3.1	1	0	0	0	0
Sobic.010G098500.v3.1	1	0	0	0	0
Sobic.010G098866.v3.1	1	0	0	0	0
Sobic.010G098932.v3.1	1	0	0	0	0
Sobic.010G099400.v3.1	1	0	0	0	0
Sobic.010G099500.v3.1	1	0	0	0	0
Sobic.010G099800.v3.1	1	0	1	0	0
Sobic.010G100000.v3.1	0	1	1	0	0
Sobic.010G100100.v3.1	1	0	0	0	0
Sobic.010G100150.v3.1	1	0	0	0	0
Sobic.010G100366.v3.1	1	0	0	0	0
Sobic.010G100432.v3.1	1	0	0	0	0
Sobic.010G100650.v3.1	1	0	0	0	0
Sobic.010G100800.v3.1	0	1	0	0	0
Sobic.010G101500.v3.1	1	0	0	0	0
Sobic.010G101700.v3.1	0	0	0	0	1
Sobic.010G101900.v3.1	1	0	0	0	0
Sobic.010G101950.v3.1	1	0	0	0	0
Sobic.010G102000.v3.1	1	0	0	0	0
Sobic.010G102100.v3.1	1	0	1	1	0
Sobic.010G102150.v3.1	1	0	0	0	1
Sobic.010G102200.v3.1	1	0	0	0	0
Sobic.010G102600.v3.1	1	0	0	0	0
Sobic.010G102700.v3.1	1	0	0	0	0
Sobic.010G103100.v3.1	1	0	0	0	1
Sobic.010G103200.v3.1	1	0	0	0	0
Sobic.010G103400.v3.1	1	0	0	0	0
Sobic.010G103500.v3.1	1	0	0	0	0
Sobic.010G103600.v3.1	1	0	0	0	0
Sobic.010G103800.v3.1	1	0	0	0	0
Sobic.010G104000.v3.1	1	0	0	0	0
Sobic.010G104200.v3.1	1	0	0	0	1
Sobic.010G104300.v3.1	1	0	0	0	0
Sobic.010G104500.v3.1	1	0	0	0	0
Sobic.010G104800.v3.1	1	0	0	0	0
Sobic.010G105000.v3.1	0	0	1	0	0
Sobic.010G105050.v3.1	1	0	0	0	0
Sobic.010G105100.v3.1	1	0	0	0	0
Sobic.010G105250.v3.1	1	0	0	0	0
Sobic.010G105300.v3.1	1	0	0	0	0
Sobic.010G105800.v3.1	0	0	1	0	0
Sobic.010G106000.v3.1	1	0	0	0	0
Sobic.010G106100.v3.1	1	0	0	0	0
Sobic.010G106200.v3.1	0	0	1	0	0
Sobic.010G106400.v3.1	0	0	1	0	0
Sobic.010G106601.v3.1	1	0	0	0	0
Sobic.010G107050.v3.1	1	0	0	0	0
Sobic.010G107601.v3.1	1	0	0	0	0
Sobic.010G107800.v3.1	1	0	0	0	0
Sobic.010G107901.v3.1	1	0	0	0	0
Sobic.010G108301.v3.1	1	0	0	0	0
Sobic.010G108401.v3.1	0	0	1	0	0
Sobic.010G108800.v3.1	1	0	0	0	0
Sobic.010G109000.v3.1	0	0	0	0	1
Sobic.010G109200.v3.1	1	0	0	0	0
Sobic.010G109300.v3.1	1	0	0	0	0
Sobic.010G109400.v3.1	1	0	0	0	0
Sobic.010G109450.v3.1	1	0	1	0	0
Sobic.010G109600.v3.1	1	0	0	0	0
Sobic.010G109700.v3.1	1	0	1	0	0
Sobic.010G109901.v3.1	1	0	0	0	0
Sobic.010G110000.v3.1	1	0	0	0	0
Sobic.010G110100.v3.1	1	0	0	0	0
Sobic.010G111000.v3.1	0	1	0	0	0
Sobic.010G111750.v3.1	1	0	0	0	0
Sobic.010G112900.v3.1	1	0	1	0	0
Sobic.010G113100.v3.1	1	0	0	0	0
Sobic.010G113150.v3.1	1	0	0	0	0
Sobic.010G113200.v3.1	1	0	0	0	0
Sobic.010G113400.v3.1	1	0	0	0	0
Sobic.010G114400.v3.1	1	0	1	0	0
Sobic.010G116500.v3.1	1	0	0	0	0
Sobic.010G116900.v3.1	1	0	0	0	0
Sobic.010G117000.v3.1	1	0	0	0	0
Sobic.010G117100.v3.1	0	1	1	0	0
Sobic.010G118900.v3.1	1	0	0	0	0
Sobic.010G119000.v3.1	1	1	0	0	0
Sobic.010G119050.v3.1	1	1	0	0	0
Sobic.010G119200.v3.1	1	0	0	0	0
Sobic.010G120200.v3.1	1	0	0	0	0
Sobic.010G120350.v3.1	1	0	0	0	0
Sobic.010G120500.v3.1	1	0	0	0	0
Sobic.010G120600.v3.1	1	0	0	0	0
Sobic.010G121100.v3.1	0	0	0	1	0
Sobic.010G123650.v3.1	1	0	0	0	0
Sobic.010G123800.v3.1	1	0	0	0	0
Sobic.010G123901.v3.1	1	0	0	0	0
Sobic.010G124001.v3.1	1	0	0	0	0
Sobic.010G124166.v3.1	1	0	0	0	0
Sobic.010G124400.v3.1	0	0	0	0	1
Sobic.010G124500.v3.1	1	0	0	0	0
Sobic.010G125100.v3.1	1	0	0	1	0
Sobic.010G125300.v3.1	1	0	0	0	0
Sobic.010G125400.v3.1	1	0	0	0	0
Sobic.010G125500.v3.1	1	0	0	0	0
Sobic.010G125900.v3.1	0	0	1	0	0
Sobic.010G126200.v3.1	1	0	1	0	0
Sobic.010G127550.v3.1	1	0	0	0	0
Sobic.010G127700.v3.1	1	0	0	0	0
Sobic.010G127800.v3.1	1	0	0	0	0
Sobic.010G128101.v3.1	1	0	0	0	0
Sobic.010G128200.v3.1	1	0	1	0	0
Sobic.010G128300.v3.1	1	0	0	0	0
Sobic.010G128350.v3.1	1	0	1	0	0
Sobic.010G128400.v3.1	1	0	0	0	0
Sobic.010G128500.v3.1	1	0	0	0	0
Sobic.010G128601.v3.1	0	0	1	0	0
Sobic.010G128800.v3.1	1	0	0	0	0
Sobic.010G128900.v3.1	1	0	0	0	0
Sobic.010G129900.v3.1	1	0	0	0	0
Sobic.010G131101.v3.1	1	0	0	0	0
Sobic.010G131500.v3.1	1	0	0	0	0
Sobic.010G131600.v3.1	1	0	0	0	0
Sobic.010G131950.v3.1	1	0	0	0	0
Sobic.010G132200.v3.1	1	0	0	1	0
Sobic.010G132400.v3.1	1	0	0	0	0
Sobic.010G132550.v3.1	1	0	0	0	0
Sobic.010G132800.v3.1	1	0	0	0	0
Sobic.010G132900.v3.1	1	1	0	0	0
Sobic.010G133000.v3.1	1	0	0	0	0
Sobic.010G133150.v3.1	1	0	0	0	0
Sobic.010G133200.v3.1	1	0	0	0	0
Sobic.010G133225.v3.1	1	0	0	0	0
Sobic.010G133250.v3.1	1	0	0	1	0
Sobic.010G133300.v3.1	1	0	0	0	0
Sobic.010G133500.v3.1	1	0	0	0	0
Sobic.010G133632.v3.1	1	0	0	0	0
Sobic.010G133700.v3.1	1	0	0	0	0
Sobic.010G133800.v3.1	1	0	0	0	0
Sobic.010G133866.v3.1	0	0	0	1	0
Sobic.010G133932.v3.1	1	0	0	0	0
Sobic.010G134000.v3.1	1	0	0	0	0
Sobic.010G134300.v3.1	1	0	0	1	0
Sobic.010G135100.v3.1	1	0	0	0	0
Sobic.010G135200.v3.1	1	0	0	0	0
Sobic.010G135450.v3.1	1	0	0	0	0
Sobic.010G136000.v3.1	1	0	0	0	0
Sobic.010G136100.v3.1	1	0	0	0	0
Sobic.010G136950.v3.1	1	0	0	0	0
Sobic.010G137200.v3.1	1	0	0	0	0
Sobic.010G137333.v3.1	1	0	0	0	0
Sobic.010G137500.v3.1	1	0	0	0	0
Sobic.010G138300.v3.1	1	0	0	0	0
Sobic.010G138400.v3.1	1	0	0	0	0
Sobic.010G138600.v3.1	1	0	0	0	0
Sobic.010G138950.v3.1	1	0	0	0	0
Sobic.010G139200.v3.1	1	0	0	0	0
Sobic.010G139400.v3.1	1	0	0	0	0
Sobic.010G139550.v3.1	1	0	0	0	0
Sobic.010G140200.v3.1	1	0	0	0	0
Sobic.010G140300.v3.1	1	0	0	0	0
Sobic.010G140575.v3.1	1	0	0	0	0
Sobic.010G140750.v3.1	1	0	0	0	0
Sobic.010G141400.v3.1	1	0	0	0	0
Sobic.010G141433.v3.1	1	0	0	0	0
Sobic.010G141466.v3.1	1	0	0	0	0
Sobic.010G142650.v3.1	1	0	0	0	0
Sobic.010G143100.v3.1	1	0	0	0	0
Sobic.010G143200.v3.1	1	0	0	0	0
Sobic.010G143633.v3.1	1	0	0	0	0
Sobic.010G143666.v3.1	1	0	0	0	0
Sobic.010G143700.v3.1	1	0	0	0	0
Sobic.010G144050.v3.1	1	0	0	0	0
Sobic.010G144450.v3.1	1	0	0	0	0
Sobic.010G144500.v3.1	1	0	0	0	1
Sobic.010G144700.v3.1	1	0	0	0	0
Sobic.010G145000.v3.1	1	0	0	0	0
Sobic.010G145100.v3.1	1	0	0	0	0
Sobic.010G145300.v3.1	1	0	0	0	0
Sobic.010G145500.v3.1	1	0	0	0	0
Sobic.010G145650.v3.1	1	0	0	0	0
Sobic.010G146200.v3.1	1	0	0	0	0
Sobic.010G146350.v3.1	1	0	0	0	0
Sobic.010G147250.v3.1	1	0	0	0	0
Sobic.010G147300.v3.1	1	0	0	1	0
Sobic.010G147350.v3.1	1	0	0	1	0
Sobic.010G147400.v3.1	1	0	0	1	0
Sobic.010G147966.v3.1	1	0	1	1	0
Sobic.010G148100.v3.1	1	0	0	0	0
Sobic.010G149000.v3.1	1	0	1	1	0
Sobic.010G150701.v3.1	1	0	0	0	0
Sobic.010G153532.v3.1	1	0	1	0	0
Sobic.010G154300.v3.1	1	0	0	0	0
Sobic.010G154801.v3.1	1	0	0	0	0
Sobic.010G155200.v3.1	1	0	0	0	0
Sobic.010G155300.v3.1	1	0	0	0	0
Sobic.010G155800.v3.1	1	0	0	0	0
Sobic.010G155901.v3.1	1	0	0	0	0
Sobic.010G156100.v3.1	1	0	0	0	0
Sobic.010G156300.v3.1	1	0	0	0	0
Sobic.010G156400.v3.1	1	0	0	0	0
Sobic.010G157000.v3.1	1	0	0	0	0
Sobic.010G157100.v3.1	1	0	0	0	0
Sobic.010G157400.v3.1	1	0	0	0	0
Sobic.010G158100.v3.1	1	0	0	0	0
Sobic.010G158500.v3.1	1	0	0	0	0
Sobic.010G159400.v3.1	1	0	0	0	0
Sobic.010G159500.v3.1	1	0	0	0	0
Sobic.010G159800.v3.1	0	1	1	0	1
Sobic.010G160000.v3.1	1	0	0	0	0
Sobic.010G160033.v3.1	1	0	0	0	0
Sobic.010G160100.v3.1	1	0	0	0	0
Sobic.010G160600.v3.1	1	0	1	1	0
Sobic.010G160850.v3.1	1	0	0	0	0
Sobic.010G160900.v3.1	1	0	0	0	0
Sobic.010G161000.v3.1	0	0	1	0	0
Sobic.010G161050.v3.1	1	0	0	0	0
Sobic.010G161100.v3.1	1	0	1	0	0
Sobic.010G161201.v3.1	1	0	0	0	0
Sobic.010G161300.v3.1	1	0	0	0	0
Sobic.010G162101.v3.1	1	0	0	0	0
Sobic.010G162300.v3.1	1	1	1	1	0
Sobic.010G163150.v3.1	1	0	0	0	0
Sobic.010G163200.v3.1	1	0	0	0	0
Sobic.010G163666.v3.1	1	0	1	0	0
Sobic.010G163732.v3.1	1	0	0	0	0
Sobic.010G163800.v3.1	1	0	0	0	0
Sobic.010G164500.v3.1	1	0	0	0	0
Sobic.010G164600.v3.1	1	0	0	0	0
Sobic.010G164800.v3.1	1	0	0	0	0
Sobic.010G164900.v3.1	1	0	0	0	0
Sobic.010G165200.v3.1	1	0	0	0	0
Sobic.010G165400.v3.1	1	0	0	0	0
Sobic.010G165975.v3.1	1	0	0	0	0
Sobic.010G166100.v3.1	1	0	0	0	0
Sobic.010G166201.v3.1	1	0	0	0	0
Sobic.010G166300.v3.1	1	0	0	0	0
Sobic.010G166850.v3.1	1	0	0	0	0
Sobic.010G168301.v3.1	1	0	0	0	0
Sobic.010G168800.v3.1	0	0	0	0	1
Sobic.010G169100.v3.1	1	0	0	0	0
Sobic.010G169200.v3.1	1	0	0	0	0
Sobic.010G169250.v3.1	1	0	0	0	0
Sobic.010G169500.v3.1	1	0	0	0	0
Sobic.010G169950.v3.1	1	0	1	0	1
Sobic.010G170500.v3.1	1	0	0	0	0
Sobic.010G170550.v3.1	1	0	0	0	0
Sobic.010G170600.v3.1	1	0	0	0	0
Sobic.010G170900.v3.1	1	0	0	0	0
Sobic.010G171200.v3.1	1	0	1	0	0
Sobic.010G171400.v3.1	1	0	0	0	0
Sobic.010G172900.v3.1	0	0	1	0	0
Sobic.010G173201.v3.1	1	0	0	0	0
Sobic.010G173500.v3.1	0	0	1	0	0
Sobic.010G174100.v3.1	1	0	0	0	0
Sobic.010G175200.v3.1	1	0	0	0	0
Sobic.010G175550.v3.1	1	0	1	0	1
Sobic.010G175700.v3.1	1	0	0	0	0
Sobic.010G175800.v3.1	1	0	0	0	0
Sobic.010G176000.v3.1	1	0	1	0	1
Sobic.010G176200.v3.1	0	0	1	0	0
Sobic.010G177100.v3.1	1	0	0	0	0
Sobic.010G177300.v3.1	1	0	0	0	0
Sobic.010G177800.v3.1	0	0	0	0	1
Sobic.010G177900.v3.1	1	0	0	0	0
Sobic.010G178100.v3.1	1	0	0	0	0
Sobic.010G178300.v3.1	1	0	0	0	0
Sobic.010G178700.v3.1	1	0	0	0	0
Sobic.010G179000.v3.1	1	0	0	0	0
Sobic.010G179150.v3.1	1	0	0	0	0
Sobic.010G179500.v3.1	1	0	0	0	0
Sobic.010G179800.v3.1	1	0	0	0	0
Sobic.010G180100.v3.1	1	0	0	0	0
Sobic.010G180300.v3.1	1	0	1	0	0
Sobic.010G180600.v3.1	1	0	0	0	0
Sobic.010G181100.v3.1	1	0	0	0	0
Sobic.010G181701.v3.1	1	0	0	0	0
Sobic.010G181900.v3.1	1	0	0	0	0
Sobic.010G182100.v3.1	1	0	0	0	0
Sobic.010G182300.v3.1	1	0	0	0	0
Sobic.010G182966.v3.1	1	0	0	0	0
Sobic.010G183900.v3.1	0	1	0	0	0
Sobic.010G184201.v3.1	0	1	0	0	0
Sobic.010G184500.v3.1	1	0	0	0	0
Sobic.010G184800.v3.1	1	0	0	0	0
Sobic.010G185000.v3.1	1	0	0	0	0
Sobic.010G185300.v3.1	1	0	0	0	0
Sobic.010G185600.v3.1	0	0	1	0	0
Sobic.010G186400.v3.1	1	0	0	0	0
Sobic.010G187400.v3.1	0	0	1	0	0
Sobic.010G187800.v3.1	1	0	0	0	0
Sobic.010G187950.v3.1	0	0	1	0	0
Sobic.010G188000.v3.1	0	0	1	0	0
Sobic.010G188200.v3.1	0	0	1	0	0
Sobic.010G189700.v3.1	1	0	0	0	0
Sobic.010G189900.v3.1	1	0	0	0	0
Sobic.010G190001.v3.1	0	1	0	1	0
Sobic.010G190100.v3.1	0	1	0	1	0
Sobic.010G190300.v3.1	1	0	0	0	0
Sobic.010G190400.v3.1	1	0	0	0	0
Sobic.010G190500.v3.1	1	0	0	0	0
Sobic.010G191400.v3.1	0	1	0	1	1
Sobic.010G191450.v3.1	0	1	0	1	0
Sobic.010G191700.v3.1	1	0	0	0	0
Sobic.010G191750.v3.1	1	0	0	0	0
Sobic.010G192200.v3.1	1	0	0	0	0
Sobic.010G192300.v3.1	1	0	0	0	0
Sobic.010G192366.v3.1	1	0	0	0	0
Sobic.010G192700.v3.1	1	0	0	0	0
Sobic.010G192800.v3.1	1	0	0	0	0
Sobic.010G193200.v3.1	1	0	0	0	0
Sobic.010G193400.v3.1	1	0	0	0	0
Sobic.010G194801.v3.1	1	0	0	0	0
Sobic.010G195800.v3.1	1	0	0	0	0
Sobic.010G195901.v3.1	1	0	0	0	0
Sobic.010G196000.v3.1	1	0	0	0	0
Sobic.010G196100.v3.1	1	0	0	0	0
Sobic.010G196400.v3.1	1	0	0	0	0
Sobic.010G196600.v3.1	1	0	0	0	0
Sobic.010G196700.v3.1	1	0	0	0	0
Sobic.010G197500.v3.1	1	0	0	0	0
Sobic.010G197632.v3.1	1	0	0	0	0
Sobic.010G197900.v3.1	0	0	0	0	1
Sobic.010G198000.v3.1	1	0	0	0	0
Sobic.010G198100.v3.1	0	0	0	0	1
Sobic.010G198200.v3.1	0	0	0	0	1
Sobic.010G198500.v3.1	1	0	0	0	0
Sobic.010G198600.v3.1	1	0	0	0	0
Sobic.010G198700.v3.1	1	0	0	0	0
Sobic.010G198900.v3.1	0	0	0	0	1
Sobic.010G199000.v3.1	1	0	0	0	0
Sobic.010G199100.v3.1	1	0	0	0	0
Sobic.010G200100.v3.1	1	0	0	0	0
Sobic.010G200200.v3.1	1	0	0	0	0
Sobic.010G200300.v3.1	1	0	0	0	0
Sobic.010G200400.v3.1	1	0	0	0	0
Sobic.010G200600.v3.1	1	0	0	0	0
Sobic.010G201000.v3.1	1	0	0	1	0
Sobic.010G201100.v3.1	1	0	0	0	0
Sobic.010G201266.v3.1	1	1	1	0	1
Sobic.010G201332.v3.1	1	1	1	1	1
Sobic.010G201388.v3.1	1	0	0	0	0
Sobic.010G202100.v3.1	1	0	0	0	0
Sobic.010G202450.v3.1	1	0	0	0	0
Sobic.010G203150.v3.1	1	0	0	0	0
Sobic.010G203500.v3.1	1	0	0	0	0
Sobic.010G203600.v3.1	1	0	0	0	0
Sobic.010G204100.v3.1	0	0	0	1	0
Sobic.010G205200.v3.1	0	0	0	1	0
Sobic.010G206400.v3.1	0	0	0	1	0
Sobic.010G206501.v3.1	1	0	0	0	0
Sobic.010G206600.v3.1	1	1	1	1	1
Sobic.010G206800.v3.1	1	0	0	0	0
Sobic.010G207175.v3.1	1	0	0	0	0
Sobic.010G207450.v3.1	1	0	0	0	0
Sobic.010G207500.v3.1	1	0	0	0	0
Sobic.010G207600.v3.1	1	0	0	0	0
Sobic.010G208000.v3.1	1	0	0	0	0
Sobic.010G208100.v3.1	1	0	0	0	0
Sobic.010G208200.v3.1	1	0	0	0	0
Sobic.010G208400.v3.1	1	0	0	0	0
Sobic.010G208500.v3.1	1	0	0	0	0
Sobic.010G208750.v3.1	1	0	0	0	0
Sobic.010G208800.v3.1	1	0	0	0	0
Sobic.010G209100.v3.1	1	0	0	0	0
Sobic.010G209200.v3.1	1	0	0	0	0
Sobic.010G209501.v3.1	1	0	0	0	0
Sobic.010G209600.v3.1	1	0	0	0	0
Sobic.010G209700.v3.1	1	0	0	0	0
Sobic.010G209800.v3.1	1	0	0	0	0
Sobic.010G210100.v3.1	1	0	0	0	0
Sobic.010G210400.v3.1	1	0	0	0	0
Sobic.010G210600.v3.1	1	0	0	0	0
Sobic.010G210700.v3.1	1	0	0	0	0
Sobic.010G210800.v3.1	1	0	0	0	0
Sobic.010G210900.v3.1	1	0	0	0	0
Sobic.010G211100.v3.1	1	0	0	0	0
Sobic.010G211600.v3.1	1	0	0	0	0
Sobic.010G211700.v3.1	1	0	0	0	0
Sobic.010G211800.v3.1	0	0	1	0	0
Sobic.010G211900.v3.1	1	0	0	0	0
Sobic.010G212000.v3.1	1	0	0	0	0
Sobic.010G212900.v3.1	1	0	0	0	0
Sobic.010G214000.v3.1	1	0	0	0	0
Sobic.010G214200.v3.1	1	0	0	0	0
Sobic.010G214300.v3.1	1	0	0	0	0
Sobic.010G214700.v3.1	1	0	0	0	0
Sobic.010G214800.v3.1	1	0	0	0	0
Sobic.010G214950.v3.1	1	0	0	0	0
Sobic.010G215000.v3.1	1	0	0	0	0
Sobic.010G215201.v3.1	1	0	0	0	0
Sobic.010G215300.v3.1	1	0	0	0	0
Sobic.010G215400.v3.1	1	0	0	0	0
Sobic.010G216300.v3.1	1	0	0	0	0
Sobic.010G216500.v3.1	1	0	0	0	0
Sobic.010G216600.v3.1	1	0	0	0	0
Sobic.010G216901.v3.1	1	0	0	0	0
Sobic.010G217100.v3.1	1	0	0	0	0
Sobic.010G217466.v3.1	1	0	0	0	0
Sobic.010G217532.v3.1	1	0	0	0	0
Sobic.010G218500.v3.1	1	0	0	0	0
Sobic.010G218600.v3.1	1	0	0	0	0
Sobic.010G219000.v3.1	0	0	0	0	1
Sobic.010G219200.v3.1	1	1	0	0	1
Sobic.010G220400.v3.1	1	0	0	0	0
Sobic.010G220966.v3.1	0	0	1	0	0
Sobic.010G221032.v3.1	1	0	0	0	0
Sobic.010G221100.v3.1	1	0	0	0	0
Sobic.010G221200.v3.1	1	0	0	0	0
Sobic.010G221300.v3.1	1	0	0	0	0
Sobic.010G221700.v3.1	1	0	0	0	0
Sobic.010G223800.v3.1	1	0	0	0	0
Sobic.010G224501.v3.1	1	0	0	0	0
Sobic.010G224800.v3.1	1	0	0	0	0
Sobic.010G225001.v3.1	1	0	0	0	0
Sobic.010G225251.v3.1	0	0	0	1	0
Sobic.010G225276.v3.1	0	0	1	1	0
Sobic.010G225801.v3.1	0	0	1	0	0
Sobic.010G226300.v3.1	1	0	0	0	0
Sobic.010G227150.v3.1	1	0	0	0	0
Sobic.010G227200.v3.1	1	0	0	0	0
Sobic.010G228100.v3.1	1	0	0	0	0
Sobic.010G229025.v3.1	1	0	0	0	0
Sobic.010G229050.v3.1	1	0	0	0	0
Sobic.010G230100.v3.1	0	0	0	0	1
Sobic.010G230400.v3.1	1	0	0	0	0
Sobic.010G231350.v3.1	0	0	1	0	0
Sobic.010G231400.v3.1	1	0	0	0	0
Sobic.010G231900.v3.1	1	0	0	0	0
Sobic.010G232300.v3.1	1	0	0	0	0
Sobic.010G232400.v3.1	1	0	0	0	0
Sobic.010G232800.v3.1	1	0	0	0	0
Sobic.010G233700.v3.1	1	0	0	0	0
Sobic.010G234100.v3.1	1	0	0	0	0
Sobic.010G234600.v3.1	1	0	0	0	1
Sobic.010G234700.v3.1	1	0	0	0	0
Sobic.010G235300.v3.1	1	0	0	0	0
Sobic.010G236800.v3.1	1	0	0	0	0
Sobic.010G237100.v3.1	1	0	0	1	0
Sobic.010G238000.v3.1	1	0	0	0	0
Sobic.010G238100.v3.1	1	0	0	0	0
Sobic.010G238300.v3.1	1	0	0	0	0
Sobic.010G238400.v3.1	1	0	0	0	0
Sobic.010G238500.v3.1	1	0	0	0	0
Sobic.010G238600.v3.1	1	0	0	0	0
Sobic.010G239300.v3.1	1	0	0	0	0
Sobic.010G240600.v3.1	1	0	0	0	0
Sobic.010G241300.v3.1	1	0	0	0	0
Sobic.010G241700.v3.1	1	0	0	0	0
Sobic.010G241900.v3.1	1	0	0	0	0
Sobic.010G242500.v3.1	1	0	0	0	0
Sobic.010G243000.v3.1	1	0	0	0	0
Sobic.010G244701.v3.1	1	0	0	0	0
Sobic.010G245701.v3.1	1	0	0	0	0
Sobic.010G245900.v3.1	1	0	0	0	0
Sobic.010G246300.v3.1	1	0	0	0	0
Sobic.010G246500.v3.1	1	0	0	0	0
Sobic.010G246600.v3.1	1	0	0	0	0
Sobic.010G247200.v3.1	1	0	0	0	0
Sobic.010G247700.v3.1	1	0	0	0	0
Sobic.010G248150.v3.1	1	0	0	0	0
Sobic.010G248301.v3.1	1	0	0	0	0
Sobic.010G249400.v3.1	1	0	0	0	0
Sobic.010G249800.v3.1	1	0	0	0	0
Sobic.010G250600.v3.1	1	0	0	0	0
Sobic.010G251900.v3.1	1	0	0	0	0
Sobic.010G252000.v3.1	1	0	0	0	0
Sobic.010G252301.v3.1	1	0	0	0	0
Sobic.010G252500.v3.1	1	0	0	0	0
Sobic.010G252800.v3.1	1	0	0	0	0
Sobic.010G255000.v3.1	1	0	0	0	0
Sobic.010G255200.v3.1	1	0	0	0	0
Sobic.010G255500.v3.1	1	0	0	0	0
Sobic.010G255600.v3.1	1	0	0	0	0
Sobic.010G256100.v3.1	1	0	0	0	0
Sobic.010G256300.v3.1	1	0	0	0	0
Sobic.010G256466.v3.1	1	0	0	0	0
Sobic.010G256500.v3.1	1	0	0	0	0
Sobic.010G257200.v3.1	1	0	0	1	1
Sobic.010G258200.v3.1	1	0	0	0	1
Sobic.010G258400.v3.1	0	0	0	0	1
Sobic.010G259200.v3.1	1	0	0	0	0
Sobic.010G259300.v3.1	1	0	0	0	0
Sobic.010G259400.v3.1	1	0	0	0	0
Sobic.010G259500.v3.1	1	0	0	0	0
Sobic.010G260200.v3.1	1	0	0	0	0
Sobic.010G260700.v3.1	1	0	0	0	0
Sobic.010G261000.v3.1	1	0	0	0	0
Sobic.010G261100.v3.1	1	0	0	0	0
Sobic.010G261400.v3.1	1	0	0	0	0
Sobic.010G261700.v3.1	1	0	0	0	0
Sobic.010G262000.v3.1	1	0	0	1	0
Sobic.010G262200.v3.1	1	0	0	0	0
Sobic.010G262400.v3.1	0	0	0	1	0
Sobic.010G262433.v3.1	0	0	0	1	0
Sobic.010G264150.v3.1	1	0	0	0	0
Sobic.010G264500.v3.1	1	0	0	0	0
Sobic.010G265100.v3.1	0	0	1	1	0
Sobic.010G265500.v3.1	1	0	0	0	0
Sobic.010G266400.v3.1	1	0	0	0	1
Sobic.010G267300.v3.1	1	0	0	0	0
Sobic.010G267450.v3.1	1	0	0	0	0
Sobic.010G267600.v3.1	1	0	0	0	0
Sobic.010G267650.v3.1	1	0	0	0	0
Sobic.010G267700.v3.1	1	0	0	0	0
Sobic.010G268400.v3.1	1	0	0	0	0
Sobic.010G270800.v3.1	1	0	0	0	0
Sobic.010G270900.v3.1	1	0	0	0	0
Sobic.010G271000.v3.1	1	0	0	0	0
Sobic.010G271200.v3.1	1	0	0	0	0
Sobic.010G271300.v3.1	1	0	0	0	0
Sobic.010G271400.v3.1	1	0	0	0	0
Sobic.010G272900.v3.1	1	0	0	0	0
Sobic.010G273700.v3.1	1	0	0	0	0
Sobic.010G274200.v3.1	1	0	0	0	0
Sobic.010G274300.v3.1	1	0	0	0	0
Sobic.010G275001.v3.1	1	0	0	0	0
Sobic.010G275100.v3.1	1	0	0	0	0
Sobic.010G275150.v3.1	1	0	0	0	0
Sobic.010G275200.v3.1	1	0	0	0	0
Sobic.K008450.v3.1	1	0	0	0	0
Sobic.K010000.v3.1	1	0	0	0	0
Sobic.K010500.v3.1	1	0	0	0	0
Sobic.K012900.v3.1	0	1	0	0	0
Sobic.K014100.v3.1	1	0	1	0	0
Sobic.K014200.v3.1	1	0	0	0	0
Sobic.K015800.v3.1	0	0	1	1	0
Sobic.K016500.v3.1	0	1	0	0	1
Sobic.K024000.v3.1	0	0	0	1	0
Sobic.K024300.v3.1	0	0	1	0	0
Sobic.K024500.v3.1	1	0	0	0	0
Sobic.K024600.v3.1	1	0	0	0	0
Sobic.K028200.v3.1	1	0	0	0	0
Sobic.K028300.v3.1	1	0	0	0	0
Sobic.K029400.v3.1	1	1	1	1	1
Sobic.K031400.v3.1	1	0	0	0	0
Sobic.K032300.v3.1	1	1	1	1	1
Sobic.K044300.v3.1	0	0	1	0	0
Sobic.K044400.v3.1	1	0	0	0	0
Sobic.K044401.v3.1	1	0	1	1	1
Sobic.K044402.v3.1	1	0	0	0	0
Sobic.K044403.v3.1	1	0	0	0	0
Sobic.K044404.v3.1	1	0	0	0	0
Sobic.K044406.v3.1	1	0	0	0	0
Sobic.K044407.v3.1	1	0	0	0	0
Sobic.K044408.v3.1	1	0	0	0	0
Sobic.K044409.v3.1	1	0	0	0	0
Sobic.K044411.v3.1	1	0	1	1	1
Sobic.K044412.v3.1	1	0	1	0	0
Sobic.K044413.v3.1	1	0	0	0	0
Sobic.K044414.v3.1	1	0	0	0	0
Sobic.K044415.v3.1	1	0	0	0	0
Sobic.K044416.v3.1	1	0	0	0	0
Sobic.K044417.v3.1	0	0	0	0	1
Sobic.K044418.v3.1	1	0	0	0	0
g10052	1	0	0	0	0
g10078	1	0	0	0	0
g10084	1	0	0	0	0
g10085	0	0	0	1	0
g10135	1	0	0	0	0
g10141	1	0	0	0	0
g10151	1	0	1	0	1
g10152	1	0	0	0	0
g10163	1	0	0	0	0
g10180	1	1	1	1	1
g10215	0	0	0	1	0
g10234	1	0	0	0	0
g1025	1	0	0	0	0
g10256	1	0	0	0	0
g10294	1	0	0	0	0
g10296	1	0	0	0	0
g10299	1	0	0	0	0
g103	1	0	0	0	0
g10357	1	0	1	0	0
g10385	1	0	0	0	1
g10412	0	0	1	0	0
g10431	1	0	0	0	0
g10434	1	0	1	0	0
g10446	1	0	0	0	0
g10497	1	0	0	0	0
g10527	0	0	1	0	0
g10536	1	0	0	0	0
g10537	1	0	0	0	0
g10551	1	0	0	0	0
g10584	1	0	0	0	0
g10588	1	0	0	0	0
g10592	1	0	1	0	0
g106	1	0	1	0	1
g10649	1	1	1	1	1
g10651	1	1	1	1	1
g10662	1	1	1	1	1
g10683	1	0	1	0	0
g10688	1	0	1	0	0
g10713	1	0	1	0	0
g1072	1	0	0	0	0
g1077	1	0	1	0	1
g10770	1	0	0	0	1
g10787	1	0	0	0	0
g10790	1	1	0	0	0
g1083	1	0	1	0	1
g10843	1	0	0	0	0
g10845	1	0	0	0	0
g10846	1	0	0	0	0
g10849	1	0	0	0	0
g10852	1	1	1	1	1
g10884	1	0	0	0	0
g10885	1	0	0	0	0
g10891	1	0	0	0	0
g10895	0	0	1	0	0
g10899	0	0	1	0	0
g10900	1	0	0	0	0
g10978	0	0	0	0	1
g10997	1	0	0	0	0
g11031	0	0	0	1	0
g11033	1	0	0	0	0
g11042	1	0	0	0	0
g11044	1	0	0	0	0
g11047	1	0	0	0	0
g11085	0	0	0	0	1
g11101	1	0	0	0	0
g11168	1	1	1	1	1
g11174	1	0	1	0	0
g11175	1	0	0	0	0
g11176	1	0	0	0	0
g11199	0	1	0	0	0
g11211	1	1	0	1	0
g11229	1	0	0	0	0
g11239	1	0	0	0	0
g11261	0	0	1	0	0
g11267	1	0	0	0	0
g11319	1	0	0	0	0
g11340	1	0	0	0	0
g11356	1	0	0	0	0
g11381	0	0	1	0	0
g11404	1	0	0	0	0
g11424	1	0	0	0	0
g11427	1	1	1	1	1
g11429	1	0	0	0	0
g11431	1	0	0	0	0
g11453	0	0	0	1	0
g11454	1	0	0	0	0
g11491	1	0	0	0	0
g11520	1	0	0	0	0
g11521	1	0	0	0	0
g11538	1	0	0	0	0
g11550	0	0	0	1	0
g11575	1	0	0	1	1
g11594	1	0	0	0	0
g1162	1	0	0	0	0
g11622	1	0	0	0	0
g11681	1	0	0	0	0
g11694	1	0	0	0	0
g11744	1	0	1	0	0
g11786	1	0	0	0	0
g11866	1	0	0	0	0
g11870	1	0	0	0	0
g11895	1	0	0	0	0
g11897	0	0	1	0	0
g119	1	0	0	0	0
g11923	1	0	0	0	0
g11926	1	1	1	1	1
g11928	1	0	0	0	0
g11933	1	0	1	0	0
g1203	1	0	0	0	0
g12047	1	0	0	0	0
g12059	1	0	0	0	0
g12087	1	0	0	0	0
g12150	0	0	1	0	0
g12152	1	0	0	1	0
g12154	1	0	0	1	0
g12167	0	0	0	1	0
g12178	1	0	1	0	0
g12203	1	0	0	0	0
g12217	0	0	0	0	1
g12232	1	0	0	0	0
g12256	1	0	0	0	0
g12286	1	0	0	0	0
g12300	1	0	0	0	0
g12309	0	0	0	0	1
g12312	1	0	0	0	0
g12314	1	0	0	0	0
g12332	0	0	1	0	0
g12338	1	0	0	0	0
g12348	0	0	1	0	0
g12351	0	0	1	1	0
g12366	1	0	0	0	0
g12371	1	0	0	0	0
g12395	0	0	1	0	0
g12407	1	0	0	0	0
g12432	1	0	0	0	0
g12451	1	1	1	1	1
g12491	1	1	1	0	1
g12497	1	1	1	1	1
g12498	1	0	1	1	1
g12501	1	0	0	0	0
g12502	1	0	0	0	0
g12503	1	0	0	0	0
g12536	1	0	0	0	0
g1261	1	0	0	0	0
g12622	1	0	0	0	0
g12688	0	0	1	0	0
g12698	1	1	1	1	1
g12771	1	0	0	0	0
g12779	1	0	0	0	0
g12800	1	0	0	0	0
g12813	0	0	0	1	0
g12822	1	0	0	0	0
g12828	1	1	1	1	1
g12835	1	0	0	0	0
g12854	1	0	0	0	0
g12861	1	0	1	0	1
g12869	1	0	1	0	1
g12891	0	0	0	0	1
g12918	1	0	0	0	0
g12928	1	0	0	0	0
g12976	1	1	1	1	1
g12980	0	0	0	1	0
g1302	1	0	0	0	0
g13054	1	0	0	0	0
g13062	1	1	1	0	1
g13074	1	0	0	0	0
g13075	1	1	1	1	1
g13103	1	0	0	0	0
g13111	0	0	1	0	0
g13194	1	0	1	0	0
g13199	0	0	0	0	1
g13203	1	0	0	0	0
g1321	1	0	0	0	0
g13212	1	0	0	0	0
g1322	1	0	0	0	0
g13233	1	1	1	0	1
g1325	0	0	0	0	1
g1330	1	1	1	1	1
g1331	1	1	1	1	1
g13312	1	0	0	0	0
g13330	1	0	0	0	0
g1334	1	0	0	0	0
g13369	1	0	0	0	0
g13423	1	0	0	0	0
g13443	1	0	0	0	0
g13482	1	0	0	0	0
g13522	1	0	1	1	1
g13538	1	1	1	1	1
g13544	1	0	0	0	0
g13587	1	0	0	0	0
g13588	1	0	0	0	0
g13592	1	0	0	0	0
g13620	1	0	0	0	0
g13679	1	1	1	1	1
g13745	0	0	0	0	1
g13755	0	0	1	0	0
g13767	0	0	0	1	0
g13790	0	0	0	0	1
g13811	1	0	0	0	1
g13826	1	0	0	0	0
g13864	1	0	0	0	0
g13912	1	0	0	0	0
g13958	1	0	0	0	0
g13995	1	1	1	1	1
g14005	1	0	0	0	0
g1403	1	0	0	0	0
g14042	1	1	1	1	1
g14043	1	1	1	1	1
g14044	1	0	0	0	0
g14057	1	0	0	0	0
g14143	1	0	0	0	0
g14160	0	0	1	0	0
g14178	1	0	0	0	0
g14192	1	0	1	0	0
g1421	1	0	0	0	0
g14219	0	0	0	1	0
g1422	1	0	0	0	0
g14247	1	0	0	0	0
g14266	1	0	0	0	0
g14269	1	0	0	0	0
g14291	1	0	1	0	0
g14317	1	0	0	0	0
g14376	0	0	1	0	0
g14377	0	0	0	1	0
g14450	1	0	0	0	0
g14507	0	0	0	1	0
g14517	0	1	0	0	0
g14546	1	0	0	0	0
g14593	1	0	1	0	0
g14597	1	0	0	0	1
g14615	1	0	1	0	1
g14651	1	0	0	0	0
g14656	1	0	0	0	0
g14669	1	0	0	0	0
g14691	1	0	0	0	0
g14703	1	0	0	0	0
g14718	1	0	0	0	0
g14721	1	0	0	0	0
g14729	1	0	0	0	0
g14730	1	0	0	0	0
g14761	0	0	1	0	0
g14766	1	0	0	0	0
g1478	1	0	0	0	0
g14815	1	0	1	0	0
g1483	0	0	1	0	0
g1485	0	1	0	0	1
g14862	1	0	0	0	0
g14872	1	1	1	1	1
g14873	1	1	1	1	1
g14874	1	1	1	1	1
g14903	1	0	0	0	0
g14913	0	0	0	1	0
g14915	1	0	0	0	0
g14951	1	0	0	0	0
g14952	0	0	0	0	1
g14970	1	0	0	0	0
g14980	0	1	0	0	0
g14983	0	0	0	1	0
g1499	0	0	1	0	0
g15055	1	0	0	0	0
g1506	1	0	0	0	0
g15065	1	0	0	0	0
g15069	1	0	0	0	0
g15075	0	0	1	0	0
g15078	0	0	1	0	0
g15081	1	0	1	0	0
g15090	1	0	0	0	0
g15124	0	0	0	1	0
g1515	1	0	0	0	0
g15166	1	0	0	0	0
g15175	1	0	0	0	0
g15178	1	0	0	0	0
g1522	1	0	0	0	0
g1523	1	0	0	0	0
g15242	1	0	0	0	0
g15278	1	1	1	1	1
g1531	0	0	1	1	0
g15318	1	0	0	0	0
g15388	1	0	0	0	0
g15422	1	0	0	0	0
g15423	1	0	0	0	0
g15440	0	0	0	0	1
g15441	0	0	0	0	1
g15451	1	0	0	0	0
g15453	1	1	1	1	1
g15455	1	0	0	0	0
g15456	1	0	0	0	0
g15487	1	0	0	0	0
g15554	1	0	0	0	0
g15589	1	0	0	0	0
g15653	1	0	0	0	0
g15663	1	1	1	1	1
g15666	1	0	0	0	0
g157	1	1	0	0	0
g15728	0	1	0	0	1
g15732	1	0	1	0	1
g15754	1	0	1	0	1
g15774	1	0	0	0	0
g1578	1	0	0	0	0
g15786	1	0	0	0	0
g15803	1	0	0	0	0
g15812	1	0	0	0	0
g15813	1	0	0	0	0
g15814	1	0	0	0	0
g15854	1	1	1	1	1
g15855	1	0	0	0	0
g15856	1	1	1	1	1
g15868	0	0	1	0	0
g15917	1	1	1	1	1
g15937	1	0	0	0	0
g15965	1	0	0	0	0
g15972	1	0	0	0	0
g15989	1	0	0	0	0
g15992	1	0	0	0	0
g16020	1	0	0	0	0
g16029	1	1	1	0	1
g16031	1	0	0	0	0
g16041	1	1	1	1	1
g16138	1	0	0	0	0
g16167	1	0	0	0	0
g16197	0	0	0	0	1
g16198	0	0	1	0	0
g16201	1	1	1	1	1
g16227	1	0	0	0	0
g16267	1	0	0	0	1
g16278	1	0	0	0	0
g16291	0	0	1	0	0
g16310	1	0	1	0	0
g16332	1	0	1	0	0
g16347	1	0	1	0	0
g16355	1	0	0	0	0
g16362	0	0	0	1	1
g16363	0	0	0	0	1
g16366	1	1	1	1	1
g1637	1	0	0	0	0
g16381	1	0	0	0	0
g16392	1	0	1	0	0
g16395	1	0	0	0	0
g16397	1	0	0	0	0
g16435	1	1	1	1	1
g16436	1	0	0	0	0
g16519	1	0	0	0	0
g16527	1	0	0	0	0
g16542	1	0	0	0	0
g16576	1	0	0	0	0
g16587	1	0	0	0	0
g16589	1	0	0	0	0
g16604	1	0	0	0	0
g16615	1	0	0	0	0
g16622	1	0	0	0	0
g16624	1	0	0	0	0
g16627	1	0	1	0	1
g16639	1	1	1	1	1
g16669	1	0	0	0	0
g16741	0	0	1	0	0
g16786	1	0	0	0	0
g16806	0	0	0	1	0
g16823	1	0	0	0	0
g16849	1	0	0	0	0
g16850	1	0	0	0	1
g16912	0	0	1	0	0
g16960	1	0	0	0	0
g16966	1	0	0	0	0
g1705	1	0	0	0	0
g17059	1	0	0	0	0
g1706	1	0	0	0	0
g17067	1	0	0	0	0
g17081	1	1	1	1	1
g17082	1	1	1	1	1
g17095	1	0	1	0	0
g17134	0	0	0	0	1
g17135	0	0	0	0	1
g17159	1	0	1	0	1
g17178	1	0	0	0	0
g17179	1	0	0	0	0
g17243	0	0	1	0	0
g17268	1	0	0	0	0
g17271	1	1	1	1	1
g17272	1	0	1	1	1
g17273	1	1	1	1	1
g17275	1	0	0	0	0
g17276	1	1	1	1	1
g17277	1	1	1	1	1
g17289	1	0	0	0	0
g17290	1	0	0	0	0
g17364	1	0	0	0	0
g17376	1	0	0	0	0
g174	1	0	0	0	0
g1740	1	0	0	0	0
g17423	1	0	0	0	0
g17488	0	0	1	0	0
g17503	1	0	0	0	0
g17547	1	0	0	0	0
g17580	1	0	0	0	0
g17582	1	0	0	0	0
g17609	1	0	0	0	0
g17637	1	0	1	0	0
g17665	1	0	0	0	0
g17754	1	0	0	0	1
g17775	1	0	0	0	0
g17785	1	0	0	0	0
g17813	1	0	0	0	0
g17853	0	0	1	0	0
g17933	0	0	1	0	0
g17989	1	0	0	0	0
g18007	0	0	1	0	0
g18009	1	0	0	0	0
g18010	1	0	0	0	0
g18027	1	0	0	0	0
g18056	1	1	1	1	1
g18059	1	0	0	0	0
g18061	1	0	0	0	0
g18065	1	0	0	1	1
g18066	1	0	0	0	0
g18067	1	0	0	0	1
g18069	1	0	0	0	0
g18209	1	0	0	0	0
g18214	0	1	0	0	0
g18218	1	0	0	0	0
g18240	0	0	1	1	0
g1826	1	0	0	0	0
g18282	0	0	0	0	1
g18296	0	0	0	0	1
g18317	1	0	0	0	0
g18350	1	0	0	0	0
g1840	1	0	0	0	0
g18407	1	0	0	0	0
g18448	1	0	0	0	0
g18462	1	0	0	0	0
g18472	1	0	1	0	1
g18509	1	0	0	0	0
g1859	1	0	0	0	0
g1860	1	0	0	0	0
g1863	1	0	0	0	0
g1866	1	0	0	0	0
g1884	1	0	0	0	0
g18855	1	1	1	0	1
g1888	1	0	0	0	0
g18964	1	0	0	0	0
g18968	0	0	0	0	1
g18973	0	0	0	1	0
g18993	1	0	0	0	0
g19104	0	0	1	0	0
g19156	1	0	1	0	0
g19157	1	0	1	0	0
g19187	1	0	0	0	0
g19367	1	0	0	0	0
g19386	1	0	0	0	0
g19392	1	0	0	0	0
g19441	0	0	1	0	0
g19485	0	0	0	1	0
g1952	1	0	0	0	0
g1954	1	1	1	1	1
g1960	0	0	0	0	1
g1965	1	0	0	0	0
g19726	1	0	0	0	0
g19734	1	0	0	0	0
g1974	1	1	1	1	1
g1975	1	0	0	0	0
g1978	1	1	1	1	1
g1979	1	1	1	1	1
g19817	1	0	0	0	0
g19829	0	0	1	1	1
g19871	1	0	0	0	0
g19886	1	0	0	0	0
g1992	1	1	1	1	1
g19933	0	0	0	0	1
g19955	0	0	0	0	1
g19963	1	0	0	0	0
g19966	1	0	0	0	1
g200	1	0	0	0	0
g20034	0	0	0	0	1
g20077	1	0	0	0	0
g20098	0	0	0	0	1
g20101	1	0	1	0	0
g20127	0	1	1	0	0
g20197	1	0	0	0	0
g20222	0	0	0	1	0
g20277	0	0	1	0	0
g20349	0	0	0	1	0
g20358	1	0	0	0	0
g20383	0	0	1	0	0
g20435	0	0	1	0	0
g20451	1	0	0	0	0
g20470	1	1	1	1	1
g20628	1	0	0	0	0
g20682	1	0	0	0	0
g20750	1	0	0	0	0
g20880	1	1	1	1	1
g2096	1	0	0	0	0
g20994	1	0	0	0	0
g2103	1	0	0	0	0
g2104	1	0	0	0	0
g21061	1	0	0	0	0
g21062	1	0	0	0	0
g2107	1	0	0	0	0
g21091	1	0	0	0	0
g21095	0	0	1	0	0
g21117	1	0	0	0	0
g2114	1	0	0	0	0
g21140	1	0	0	0	0
g21164	0	0	0	1	1
g2117	1	0	0	0	0
g21170	1	0	0	0	0
g21179	1	0	0	0	1
g21190	1	0	0	0	0
g21248	1	0	0	0	0
g21254	1	1	0	0	0
g21279	1	0	0	0	0
g21292	1	0	0	0	0
g2130	1	0	1	0	0
g21308	0	0	1	0	0
g21336	1	0	0	0	0
g21440	1	0	0	0	0
g21513	0	0	0	1	0
g21530	0	0	0	1	0
g21538	1	0	0	0	0
g2155	1	0	0	0	0
g21551	1	0	0	0	0
g21561	1	0	0	0	0
g21624	0	0	1	1	0
g21625	1	0	1	0	0
g21634	1	0	0	0	0
g21652	1	0	0	0	0
g21653	1	0	0	0	0
g21671	0	0	0	1	0
g21699	1	0	0	0	0
g21718	1	0	0	0	0
g21737	1	0	0	0	0
g21752	0	1	0	0	0
g21754	0	0	0	0	1
g21792	0	0	0	1	0
g21795	1	0	0	0	0
g21843	0	0	0	1	0
g21862	1	0	0	0	0
g21889	1	0	0	1	0
g21892	1	0	0	0	0
g21956	1	0	0	0	0
g22004	1	0	0	0	0
g22044	0	0	0	0	1
g22069	1	0	0	0	0
g22081	1	0	0	0	0
g22082	0	0	1	0	0
g22098	1	0	0	0	0
g22108	1	0	0	0	0
g2214	0	0	0	0	1
g22192	0	0	1	0	0
g2229	1	0	0	0	0
g22303	0	0	0	1	0
g22336	1	0	0	0	0
g22376	0	0	0	0	1
g22416	0	0	1	0	0
g22434	1	0	0	0	0
g22463	0	0	1	0	0
g22528	1	0	1	0	0
g22544	1	0	0	0	0
g22546	1	0	0	0	0
g22568	1	0	0	0	1
g22573	0	0	1	0	0
g2258	1	0	0	0	0
g22602	1	0	0	0	0
g22604	0	0	0	1	0
g22704	1	0	0	0	0
g22767	1	0	0	0	0
g22771	1	0	0	0	0
g22803	0	0	1	0	0
g2281	0	0	1	0	0
g22840	1	1	1	1	1
g22986	1	0	0	0	0
g23018	1	0	0	0	0
g23054	0	0	0	1	0
g23064	0	0	1	0	0
g23085	1	0	0	0	0
g2310	1	0	0	0	0
g23211	1	0	0	0	0
g23230	0	0	1	0	0
g2325	1	0	0	0	0
g23308	0	0	1	0	0
g2332	1	0	0	0	0
g23341	0	0	0	1	0
g23365	0	1	1	0	0
g23383	1	0	0	0	0
g23412	0	0	0	1	0
g23444	1	0	0	0	0
g23603	1	1	1	0	1
g2366	1	0	0	0	0
g23677	1	0	0	0	0
g23692	1	0	0	0	0
g23753	1	0	0	0	0
g23846	1	0	1	0	0
g23918	0	1	0	0	0
g2395	0	0	0	1	0
g23956	1	0	0	0	0
g23957	0	0	0	1	0
g24038	0	0	0	0	1
g2404	1	0	1	0	0
g24049	1	0	0	0	0
g2417	0	0	1	0	0
g242	1	0	0	0	0
g24275	0	0	0	0	1
g24371	1	0	0	0	0
g24456	1	0	0	0	0
g24529	1	0	0	0	0
g24643	0	0	1	0	0
g2465	0	0	1	0	0
g2471	1	0	0	0	0
g2506	1	1	0	0	0
g2539	1	0	0	0	0
g2548	1	0	0	0	0
g2568	1	1	1	1	1
g2571	1	0	0	0	0
g2572	1	0	0	0	0
g2573	1	0	0	0	0
g2577	1	0	0	0	0
g2579	1	0	0	0	0
g2582	1	1	1	1	1
g2583	1	1	1	1	1
g2584	1	0	0	0	0
g2602	1	0	0	0	0
g2612	1	0	1	0	0
g2648	1	0	0	0	0
g2700	1	0	0	0	0
g2716	0	1	0	0	0
g2718	1	0	0	0	0
g2759	0	0	0	0	1
g2760	0	0	0	0	1
g2762	0	0	0	0	1
g2777	1	0	0	0	0
g2827	1	0	0	0	0
g2862	1	0	0	0	0
g2874	1	0	0	0	0
g2888	0	0	1	0	0
g2895	1	0	0	0	0
g2932	1	0	0	0	0
g2979	1	0	0	0	0
g311	0	0	0	0	1
g3117	1	0	0	0	0
g3122	1	0	1	1	1
g3123	1	1	1	1	1
g3124	1	1	1	1	1
g3125	1	1	1	0	1
g3129	1	0	0	0	0
g3131	1	1	1	0	1
g3157	1	0	0	0	0
g3171	0	0	1	0	0
g3185	1	0	0	0	0
g3190	1	0	0	0	0
g3194	1	0	0	0	0
g3222	1	0	0	0	0
g3229	1	0	0	0	0
g323	1	0	1	0	0
g3249	1	1	1	1	1
g3256	1	0	0	0	0
g3269	1	0	0	0	0
g3284	1	0	0	0	0
g3298	1	0	0	0	1
g3329	1	0	0	0	0
g3333	1	0	0	0	0
g3340	1	1	1	1	1
g336	1	0	0	0	0
g3363	0	0	1	0	0
g3367	0	0	0	1	0
g3386	1	0	0	0	0
g3430	1	0	0	0	0
g3497	0	0	1	0	0
g3513	1	0	0	0	0
g3514	1	0	0	0	0
g3522	1	1	1	1	1
g3543	1	0	0	0	0
g3581	0	1	0	0	1
g3616	1	1	1	1	1
g3621	1	0	0	0	0
g3623	1	0	0	0	0
g3624	1	0	0	0	0
g3625	1	0	0	1	0
g3637	1	0	0	0	0
g3677	0	0	0	1	0
g3714	1	1	1	1	1
g3732	1	0	0	0	0
g3748	1	0	0	0	0
g375	1	0	0	0	0
g3750	1	0	0	0	0
g3763	1	0	0	0	0
g3792	1	0	0	0	0
g3813	1	0	0	0	0
g3814	1	0	0	0	0
g3828	1	0	0	0	0
g3895	1	0	0	0	0
g3914	0	0	1	0	0
g3930	1	0	0	0	0
g3976	0	0	1	0	0
g3986	1	0	0	0	0
g3996	1	0	0	0	0
g4001	1	0	0	0	0
g4015	1	0	0	0	0
g4044	1	0	0	0	0
g4054	1	0	0	0	0
g4088	1	0	0	0	0
g4090	0	0	1	0	0
g4131	1	0	0	0	0
g4132	1	0	0	0	0
g4136	1	0	0	0	0
g4145	1	1	1	1	1
g4163	0	0	1	0	0
g4164	0	0	1	0	0
g4172	0	0	0	0	1
g4208	1	0	0	0	0
g4209	1	0	0	0	0
g4215	1	0	0	0	0
g4218	1	0	0	0	0
g4351	1	0	0	0	0
g4373	1	0	0	0	0
g4391	1	0	0	0	0
g441	1	0	0	0	0
g4446	1	0	1	0	0
g4466	0	0	0	0	1
g4506	0	0	0	0	1
g4528	0	0	0	1	0
g4535	1	0	0	0	0
g4538	1	1	1	1	1
g4545	1	0	0	0	0
g4548	1	1	1	0	1
g4553	1	1	1	1	1
g4554	1	1	1	0	1
g4586	1	0	0	0	0
g4600	1	0	0	0	0
g4635	1	0	0	0	0
g4660	1	1	1	1	1
g4669	1	0	1	0	1
g4689	0	0	1	0	0
g4695	1	0	0	0	0
g4710	1	0	0	0	0
g4711	1	0	0	0	0
g4826	1	0	0	0	0
g483	1	0	0	0	0
g4847	1	0	0	0	0
g4903	1	0	0	0	0
g4961	1	0	0	0	0
g4962	1	0	1	1	1
g4969	1	0	1	0	0
g5002	0	0	0	1	0
g5004	1	0	0	0	0
g5026	1	0	0	0	0
g51	1	1	1	1	1
g5164	1	0	0	0	0
g518	1	0	0	0	0
g52	1	1	1	0	1
g5230	1	0	0	0	0
g5271	1	0	0	0	0
g5317	1	0	0	0	0
g5318	0	0	0	0	1
g5329	1	0	0	0	0
g5336	1	1	1	1	1
g5348	1	0	0	0	0
g5382	1	0	0	0	0
g5386	1	1	1	1	1
g5390	1	1	1	1	1
g5393	1	1	1	1	1
g5395	1	1	1	1	1
g5396	0	0	0	0	1
g5454	1	0	0	0	0
g5494	1	0	0	0	0
g550	1	0	0	0	0
g5526	1	0	0	0	0
g5538	1	0	0	0	0
g5540	1	0	0	0	0
g5578	1	0	0	0	0
g5599	1	0	0	0	0
g5665	1	0	0	0	0
g5675	1	0	0	0	0
g5716	1	0	0	0	0
g5756	0	0	0	1	0
g5759	1	0	0	0	0
g5790	1	0	0	0	0
g5814	1	0	0	0	0
g5834	1	0	1	0	0
g5871	1	0	0	0	0
g5903	0	1	0	0	0
g5929	0	0	1	0	0
g5931	1	0	0	0	0
g5943	1	0	0	0	0
g5976	1	0	0	0	0
g6020	1	0	0	0	0
g6031	1	0	1	0	1
g6034	1	0	0	0	0
g6036	1	0	0	0	1
g6086	1	0	0	0	0
g6090	1	0	0	0	0
g6091	1	0	0	0	0
g613	1	0	0	0	0
g6141	1	0	0	0	0
g6171	0	0	0	0	1
g6199	1	0	0	0	0
g6242	0	0	1	0	0
g6243	0	0	1	0	0
g6259	0	0	1	0	0
g6281	1	0	1	0	0
g6335	0	0	1	0	0
g6360	1	1	1	1	1
g6430	1	0	0	0	0
g648	1	0	0	0	0
g6488	1	0	0	0	0
g6548	1	0	0	0	0
g6576	1	0	0	0	0
g6588	1	0	0	0	0
g6594	1	0	1	0	0
g6625	1	0	0	0	0
g6660	1	0	0	0	0
g6670	0	0	0	0	1
g6682	1	0	0	0	0
g6683	1	0	0	0	0
g6686	1	0	0	0	0
g6697	1	1	1	1	1
g6724	1	0	0	0	0
g6736	0	0	1	0	0
g6780	0	0	1	0	0
g6784	1	0	0	0	0
g6805	1	0	0	0	0
g6831	1	0	0	0	0
g6897	0	0	1	0	0
g6912	0	0	1	0	0
g6956	1	0	0	0	0
g6987	1	0	0	0	0
g7004	1	1	1	1	1
g7005	1	0	0	0	0
g7012	1	0	1	0	1
g7017	1	1	1	1	1
g7025	1	0	1	0	1
g7029	1	1	1	1	1
g7030	1	1	1	1	1
g7048	1	0	0	0	0
g7049	1	0	0	0	0
g705	1	0	1	0	0
g706	1	0	1	0	0
g7070	1	0	0	0	0
g7081	1	0	0	0	0
g7115	0	0	1	0	0
g7149	1	0	0	0	0
g715	1	1	1	1	1
g720	1	1	1	1	1
g7237	1	0	0	0	0
g7243	1	0	0	0	0
g725	1	0	0	0	0
g7261	0	0	1	0	1
g7288	1	0	0	0	0
g7291	1	0	0	0	0
g7301	1	0	0	0	0
g7302	0	0	1	0	0
g7311	1	1	1	0	1
g7313	1	0	1	0	1
g7321	1	1	1	0	1
g7324	1	1	1	1	1
g7413	1	1	1	1	1
g7414	1	1	1	1	1
g7473	1	0	1	0	1
g7499	1	0	1	0	0
g751	1	0	0	0	0
g7569	1	0	0	0	0
g7570	1	0	0	0	0
g7576	1	0	0	0	0
g7639	0	0	0	1	0
g7678	1	0	0	0	0
g7718	0	0	1	0	0
g7741	1	0	0	0	0
g7776	1	0	0	0	0
g7787	0	0	1	1	0
g7802	1	0	0	0	0
g781	1	0	1	0	1
g7833	1	0	0	0	0
g7836	1	0	1	0	1
g7837	1	0	0	0	1
g7839	1	1	1	1	1
g7840	1	1	1	1	1
g7847	1	1	1	1	1
g7863	1	1	1	1	1
g7864	1	1	1	1	1
g7900	1	0	0	0	0
g7911	1	0	0	0	0
g7933	1	0	0	0	0
g7937	1	0	1	0	0
g8039	1	0	0	0	0
g8047	0	0	1	0	0
g8066	1	0	0	0	0
g8088	1	0	0	0	0
g8096	1	0	0	0	0
g8097	1	0	0	0	0
g8099	1	0	0	0	0
g8107	1	0	0	0	0
g8142	1	0	0	0	0
g818	1	0	0	0	0
g8193	0	0	0	1	0
g8195	1	0	0	0	0
g8203	1	0	1	0	0
g824	1	0	0	0	0
g8257	1	0	0	0	0
g8261	1	0	0	0	0
g8273	1	0	0	0	0
g8274	1	0	0	0	0
g8280	1	0	0	0	0
g8291	1	0	0	0	0
g8301	1	0	0	0	0
g8328	1	0	0	0	0
g8332	1	1	1	1	1
g8335	1	0	0	0	0
g8343	1	0	1	0	0
g8345	1	1	1	1	1
g8347	1	0	0	0	0
g8348	1	0	0	0	0
g8355	1	0	0	0	0
g8357	1	0	0	0	0
g8382	1	1	1	1	1
g8405	1	0	1	0	0
g8418	1	0	0	0	0
g8432	1	0	0	0	0
g8450	1	0	0	0	0
g8458	1	0	0	0	0
g8510	1	0	1	0	0
g8518	1	0	0	0	0
g8548	1	0	0	0	0
g8582	1	0	0	0	0
g8598	1	0	0	1	1
g8621	1	0	0	0	0
g8659	1	0	0	0	0
g8727	1	0	0	0	0
g8758	0	0	0	0	1
g8813	0	0	1	0	0
g8843	1	0	0	0	0
g8849	1	1	1	1	1
g885	1	0	0	0	1
g8879	1	0	0	0	0
g8893	1	0	0	0	0
g8895	1	0	0	0	0
g8914	1	0	0	0	0
g8918	1	0	0	0	0
g8995	1	1	1	1	1
g9000	1	0	0	0	0
g9016	0	0	1	0	0
g9059	1	0	0	0	0
g9060	1	0	0	0	0
g9064	1	0	0	0	0
g9089	1	0	0	0	0
g91	1	1	1	1	1
g9135	1	0	0	0	0
g9140	1	0	0	0	0
g9141	1	0	0	0	0
g9176	1	0	0	0	0
g9230	1	0	0	0	0
g9258	1	1	1	1	1
g9263	1	0	0	0	0
g9267	1	0	0	0	0
g9270	1	0	0	0	0
g9273	1	0	0	0	0
g9298	1	1	1	1	1
g9339	0	0	1	0	0
g9363	1	0	0	0	0
g9418	1	0	0	0	0
g9460	1	0	0	0	0
g9477	0	0	1	0	0
g9481	1	0	0	0	0
g9491	1	0	0	0	0
g9497	1	1	1	1	1
g9503	1	0	0	0	0
g9510	1	0	1	0	1
g9518	1	0	0	0	0
g9561	1	0	1	0	0
g9589	1	0	0	0	0
g9596	1	0	0	0	0
g9627	1	0	0	0	0
g9671	1	0	1	0	0
g9700	0	0	1	0	0
g9813	1	0	0	0	0
g982	0	0	0	1	0
g9849	1	0	0	0	1
g9871	1	0	0	0	0
g9878	1	0	0	0	0
g9930	0	0	0	1	0
g9940	1	0	0	0	0
g9957	1	0	0	0	0
g9967	1	0	1	1	1

### Sheet: Table15
Table 15: Kmer mapping to genes common between all five accessions
Sequence name	Start	End	Gene id
ExtraContig135796	422	1536	g15854
ExtraContig176875	338	1703	g20880
ExtraContig45673	5616	9875	g5395
ExtraContig120108	1	1041	g14042
ExtraContig112178	1	511	g13075
ExtraContig143230	318	3018	g16639
ExtraContig35048	1	3371	g4145
ExtraContig127162	726	1372	g14874
ExtraContig90453	45	1110	g10649
ExtraContig39470	142	1431	g4660
ExtraContig79303	241	1861	g9298
ExtraContig31220	1	2147	g3616
ExtraContig70970	1212	2121	g8382
ExtraContig17160	1	1231	g1978
Chr10	54430492	54430839	Sobic.010G201332.v3.1
ExtraContig45668	1347	2926	g5386
Chr03	18264025	18264561	Sobic.003G159101.v3.1
ExtraContig141175	4	1464	g16366
ExtraContig38754	1	1493	g4553
ExtraContig141467	1	2686	g16435
ExtraContig90453	1653	3071	g10651
ExtraContig12054	1	551	g1330
ExtraContig148235	1225	1650	g17082
Chr03	38340445	38341314	Sobic.003G172200.v3.1
Chr03	28845916	28846272	Sobic.003G168425.v3.1
ExtraContig45671	1	1794	g5390
Chr03	38345837	38347329	Sobic.003G172300.v3.1
ExtraContig12055	1561	2701	g1331
ExtraContig106367	1399	3631	g12497
ExtraContig38739	899	2125	g4538
ExtraContig173706	747	2354	g20470
ExtraContig149737	179	3567	g17276
ExtraContig127161	261	1359	g14872
ExtraContig17103	440	1122	g1954
super_506	2169	2582	Sobic.K032300.v3.1
Chr04	4467593	4468114	Sobic.004G055400.v3.1
ExtraContig70942	1	2151	g8345
Chr03	38349057	38349552	Sobic.003G172450.v3.1
ExtraContig133803	1	1229	g15663
ExtraContig66555	1	1028	g7839
Chr05	59518404	59519466	Sobic.005G139900.v3.1
Chr05	11060419	11060793	Sobic.005G082900.v3.1
ExtraContig13	1	4031	g51
Chr02	72070016	72071453	Sobic.002G358300.v3.1
ExtraContig26796	1455	2281	g3124
Chr03	28848741	28849211	Sobic.003G168600.v3.1
ExtraContig135801	1	737	g15856
ExtraContig81270	506	1524	g9497
ExtraContig17172	2546	3853	g1992
ExtraContig157008	1218	2901	g18056
ExtraContig130428	1	988	g15278
ExtraContig6554	531	1628	g715
ExtraContig79175	1	1520	g9258
ExtraContig136728	382	771	g15917
ExtraContig92209	388	1705	g10852
ExtraContig62596	505	1321	g7413
Chr03	28852156	28852257	Sobic.003G169000.v3.1
ExtraContig59511	1	1361	g7004
ExtraContig45671	3564	7621	g5393
Chr03	28850092	28850790	Sobic.003G168700.v3.1
ExtraContig66582	619	3391	g7864
Chr06	14536724	14537643	Sobic.006G037800.v3.1
Chr03	38373661	38374369	Sobic.003G173116.v3.1
Chr02	48997725	48998429	Sobic.002G158600.v3.1
ExtraContig54428	1	1098	g6360
ExtraContig76559	1	1241	g8995
ExtraContig59541	1296	2744	g7030
Chr03	28851446	28851848	Sobic.003G168800.v3.1
Chr03	28854939	28855829	Sobic.003G169200.v3.1
Chr06	19154036	19155151	Sobic.006G039900.v3.1
ExtraContig94938	1	1375	g11168
Chr08	32855813	32857417	Sobic.008G089750.v3.1
ExtraContig109563	1	671	g12828
Chr03	38345330	38345782	Sobic.003G172250.v3.1
ExtraContig22128	1	871	g2568
ExtraContig57013	1	1995	g6697
ExtraContig86836	1	1681	g10180
ExtraContig195065	1	1005	g22840
ExtraContig59526	1	1836	g7017
Chr02	70300675	70300991	Sobic.002G334800.v3.1
Chr10	54960304	54960680	Sobic.010G206600.v3.1
Chr03	28845186	28845812	Sobic.003G168350.v3.1
ExtraContig101835	1	1361	g11926
ExtraContig28582	216	1718	g3340
ExtraContig30323	1	1502	g3522
Chr03	28852426	28853922	Sobic.003G169100.v3.1
ExtraContig66555	1456	2148	g7840
ExtraContig17160	1465	3151	g1979
ExtraContig108468	1256	2011	g12698
ExtraContig120063	2	1270	g13995
Chr03	28856343	28861779	Sobic.003G169400.v3.1
ExtraContig149738	1	2991	g17277
ExtraContig149731	2132	2651	g17273
ExtraContig66564	1	1441	g7847
ExtraContig90459	2787	4041	g10662
ExtraContig70920	1	1221	g8332
Chr03	38373248	38373464	Sobic.003G173032.v3.1
Chr04	7313253	7314490	Sobic.004G087000.v3.1
ExtraContig27695	1	1029	g3249
ExtraContig120108	1426	3264	g14043
ExtraContig75221	345	1719	g8849
ExtraContig26795	978	2451	g3123
ExtraContig45632	1	581	g5336
ExtraContig61970	1	2539	g7324
Chr03	28831986	28834119	Sobic.003G168200.v3.1
ExtraContig22144	1386	3459	g2583
ExtraContig148235	1	906	g17081
ExtraContig66582	1	616	g7863
ExtraContig131745	1	2003	g15453
ExtraContig617	1	1097	g91
super_506	1822	2046	Sobic.K029400.v3.1
ExtraContig59541	1	871	g7029
Chr03	38366622	38368278	Sobic.003G172850.v3.1
ExtraContig22144	1	951	g2582
Chr03	38372516	38373199	Sobic.003G172966.v3.1
ExtraContig149731	1	691	g17271
ExtraContig127162	1	631	g14873
ExtraContig139595	1	916	g16201
ExtraContig117530	1	1421	g13679
ExtraContig137749	1408	1916	g16041
ExtraContig97131	965	1492	g11427
ExtraContig6557	1	3945	g720
ExtraContig111030	1	921	g12976
ExtraContig31633	1	941	g3714
ExtraContig106337	1	2349	g12451
ExtraContig116216	1	1191	g13538
Chr03	28851952	28852083	Sobic.003G168900.v3.1
ExtraContig17157	1	2091	g1974
ExtraContig62596	1456	1988	g7414

### Sheet: Table16
Table 16: Mapped Kmers holding the SNPs, validated with SNParray (from pangenome analysis)
SNP array id	Sequence id	Mapped position	SNP position	Array sequence	SNP alleles	Allele type
UGSDI_00519-Sb01-14617287	Chr01	14606840	14606900	CCGAGACGGTCGGTCTCCGTCTCTCTCGTGTGTCGTCGTGTCTCGTGGCGTCGGGCCGTCGATCGGCGATAAATTTGTTAGTTTCTTTCCTCACGCTGACTAGAATTTCACTGACTAATTT	A/G	Biallelic
UGSDI_00866-Sb01-17139424	Chr01	17104700	17104760	TTGCTCATGTCACTAATCGTTTGGTATGGAGAAATCGGCCAAAAAAACTTTCATAGGAACGGTGGAGAAGCATGTACTTTTGCAGGAAACAAAAAAAATGTGCTCCGAGTCAATGCAAAGG	A/G	Biallelic
UGSDII_00293-Sb01-18571697	Chr01	18490658	18490718	AGAGGCACACAAACACTAAAGCTCTCAATCTAACAGCTAACAAACATGAAGACTAGACCCCCTCTTTGTACGCTAAGGCGAGGTCGCCGGAGACAGGAGAACTGGATTGGAAGGTCAATGA	T/C	Biallelic
UGSDI_01684-Sb01-42702978	Chr01	49736345	49736405	CACGACAGTCGGCAGGGATGACGGAGCAGGTGGTGGCCCTAGCCGGCTTTGTCCTGCCGGAGATCGGTGCTTCAAGTGGCAACTCTTCGTAAATATGTGGCTCTGTGCATACGCAAGTTGA	C/A	Biallelic
UGSDII_00605-Sb01-48452824	Chr01	55505995	55506055	ACTAATACACATAGGGATGCGAATGGGGTTGACCCATGGATAGTTGACCCAACCCACAAATGCGAGGTCAATGGGTCATAGGGGCCAGCCAACCTCAATGTCTAAAATGGGTCAATAGGGT	T	Multiallelic
UGSDII_00605-Sb01-48452824	Chr01	55505995	55506058	ACTAATACACATAGGGATGCGAATGGGGTTGACCCATGGATAGTTGACCCAACCCACAAATGCGAGGTCAATGGGTCATAGGGGCCAGCCAACCTCAATGTCTAAAATGGGTCAATAGGGT	G/A	Biallelic
UGSDII_00678-Sb01-51741200	Chr01	58852289	58852349	CGCTCGCCTGCACGCACACACAACCAGCACACACCACCGTCATCACAAAATTACTCTACTTGATTTGATTTGAACAGTACTTACTTCCTGTAGTATATAAGTGGCAACACATAAATCTCCC	C/T	Biallelic
UGSDII_00774-Sb01-53923432	Chr01	61060327	61060335	TGAGAAAATGCAAAGTAAATAAGAATAAGTAGGCATAACATACTTGGTAAAAAGTGGAGGCCGTAAAAAAGGCATTTCTGATTCGAAGTACTCAAACAAGAGTCCACCATGATTTTGTGAA	T/A	Biallelic
UGSDII_00801-Sb01-54074608	Chr01	61211662	61211722	AAAGAAAGCTATGAAGCAACTGTTGTCATCACCGGATTTCAACAGGTGGGCGTTGGCTAATGCAGACAGAATATCTGTGGCTCCACCAGGAGGAAGCTACAGCAGCAGCAACAGCCAGCAG	C/T	Biallelic
UGSDI_02555-Sb01-55781126	Chr01	62912897	62912949	TAGGCGTCAGTGTGTCACTATAATGCTACATTAGCGCTAAACCATAGCAGCTGTACTTGCTAAAACATGTTTCAGATCAGCAGGCTCTTCCTCCTTCAAGGCTTCAACTCATCATGAAAAA	G/A	Biallelic
UGSDII_01264-Sb01-66485792	Chr01	73596381	73596441	AGTAGCTTGCGCATCCATGGATGGCTGCTCAGCGCGGTCTGGAACCTTTTGCAGCAGGCTAGTGCAGATAGAAACATCGCGCGGCAGCACGGCAGCGCACCAGCACATGCAAAAACATCAA	G/A	Biallelic
UGSDII_01264-Sb01-66485792	Chr01	73596381	73596476	AGTAGCTTGCGCATCCATGGATGGCTGCTCAGCGCGGTCTGGAACCTTTTGCAGCAGGCTAGTGCAGATAGAAACATCGCGCGGCAGCACGGCAGCGCACCAGCACATGCAAAAACATCAA	C/T	Biallelic
UGSDI_04122-Sb01-68933584	Chr01	76017623	76017683	CACGTACATGGTCTCCAGCAACCCCGTCAGTGCCGCGCGCATTCGGTGCATTGACATGACATTCTCGAACAGGATCCATATTGGCACCAGATGGATAGACCTGGCATGCACGAGATAACTG	G/A	Biallelic
UGSDII_01503-Sb01-70357780	Chr01	77436383	77436460	CTCTAAATCCTGTAAGGGCTTACAAAGGATTATTGAGCAAAAAACAGCAAAATCAGTGTGGAAAATGGTATTTATAGAGGGTGGGTACGCAAAGGCTGTGTTCCAAATTTCCCCAAAGCAT	A/G	Biallelic
UGSDII_00063-Sb01-8234954	Chr01	8192489	8192549	CAACCAACCCCCAGGTGTTAAACGTTGCGTGGCGCATGGTCTGCCTTGGAATTGGAATTAGTACTGGCAGGTGACGATGCATTTGAATTGGAAGTGTCGTGCGTGCAAATGCAGCAGGTAC	A/G	Biallelic
UGSDII_02825-Sb02-14834898	Chr02	14776487	14776570	CCAAAACTAGAGATATTGGGCTTGTTGTCCTGCGCGATCACTAAACTCGAACTTGGAACCACTGTTTTTCAAGGTAGCAGCAGGCTTTAATTATTGCATCTTGTATTCTGGATTTATATTT	G/C	Biallelic
UGSS_01598-Sb02-1683044	Chr02	1697085	1697141	ATATCTTCTCGACCACGAAGAACGGGATCTGGTTCTCCAGCATCATGAGGTCATGAACGGCCATGATCGTGTCCCGAGTTCTAATTCTGCAACCTGCTGCTTGTTGACATGGAGACGACGA	A/G	Biallelic
UGSDII_03221-Sb02-18037431	Chr02	17982342	17982369	TTCTAATAAATCCTCTGCACCTGACACTTACAGTATAGCTTTTCCAATAGTCATGGCCTCCATCCACTCATCCAGCATCCGATTTGATTGCAATATATACTCGAATTTCACATTATTATAT	T/A	Biallelic
UGSDII_03221-Sb02-18037431	Chr02	17982342	17982378	TTCTAATAAATCCTCTGCACCTGACACTTACAGTATAGCTTTTCCAATAGTCATGGCCTCCATCCACTCATCCAGCATCCGATTTGATTGCAATATATACTCGAATTTCACATTATTATAT	A/T	Biallelic
UGSDII_03221-Sb02-18037431	Chr02	17982342	17982391	TTCTAATAAATCCTCTGCACCTGACACTTACAGTATAGCTTTTCCAATAGTCATGGCCTCCATCCACTCATCCAGCATCCGATTTGATTGCAATATATACTCGAATTTCACATTATTATAT	G/A	Biallelic
UGSDII_03221-Sb02-18037431	Chr02	17982342	17982402	TTCTAATAAATCCTCTGCACCTGACACTTACAGTATAGCTTTTCCAATAGTCATGGCCTCCATCCACTCATCCAGCATCCGATTTGATTGCAATATATACTCGAATTTCACATTATTATAT	T/C	Biallelic
UGSDI_04747-Sb02-2277079	Chr02	2234243	2234246	TGAGGAAGAAGCCTGCATATATAACATTGTTACTGATCTAATGTTATTCGAGCAGGAGACAGAGAAGATTGCGCTTGCAGAGTCAACAGGCCTAGACCAGAAGCAGATCAACAACTGGTTC	G/T	Biallelic
UGSDI_04747-Sb02-2277079	Chr02	2234243	2234250	TGAGGAAGAAGCCTGCATATATAACATTGTTACTGATCTAATGTTATTCGAGCAGGAGACAGAGAAGATTGCGCTTGCAGAGTCAACAGGCCTAGACCAGAAGCAGATCAACAACTGGTTC	G/A,*	Biallelic
UGSDI_04747-Sb02-2277079	Chr02	2234243	2234303	TGAGGAAGAAGCCTGCATATATAACATTGTTACTGATCTAATGTTATTCGAGCAGGAGACAGAGAAGATTGCGCTTGCAGAGTCAACAGGCCTAGACCAGAAGCAGATCAACAACTGGTTC	G/A	Biallelic
UGSDI_04747-Sb02-2277079	Chr02	2234243	2234342	TGAGGAAGAAGCCTGCATATATAACATTGTTACTGATCTAATGTTATTCGAGCAGGAGACAGAGAAGATTGCGCTTGCAGAGTCAACAGGCCTAGACCAGAAGCAGATCAACAACTGGTTC	G/A	Biallelic
UGSS_01859-Sb02-22784790	Chr02	22776358	22776418	TTGCCAAAATCATCTTAAGCAATTCTGCCACGCGTATAATGCACGTGCCAAAAAAAAACCCGCTATTAACACTACGCTTAATATATGAGTATGACATTAGGCTTAATATATGAGTATATAT	T/C	Biallelic
UGSDI_06927-Sb02-61018457	Chr02	61005357	61005381	CCTGAAAGAATAGTGAATTAGTGACGCCAGTAAAATATGCATAATTTTTCTTCAAATACCGATGGAAAACCATTTCCCATTTCCAGGAATAGCACACAACCTCAAGTATACACAAAAGCAA	C/G	Biallelic
UGSDI_06927-Sb02-61018457	Chr02	61005357	61005417	CCTGAAAGAATAGTGAATTAGTGACGCCAGTAAAATATGCATAATTTTTCTTCAAATACCGATGGAAAACCATTTCCCATTTCCAGGAATAGCACACAACCTCAAGTATACACAAAAGCAA	T/G	Biallelic
UGSDI_06927-Sb02-61018457	Chr02	61005357	61005426	CCTGAAAGAATAGTGAATTAGTGACGCCAGTAAAATATGCATAATTTTTCTTCAAATACCGATGGAAAACCATTTCCCATTTCCAGGAATAGCACACAACCTCAAGTATACACAAAAGCAA	C/T	Biallelic
UGSDI_06927-Sb02-61018457	Chr02	61005357	61005449	CCTGAAAGAATAGTGAATTAGTGACGCCAGTAAAATATGCATAATTTTTCTTCAAATACCGATGGAAAACCATTTCCCATTTCCAGGAATAGCACACAACCTCAAGTATACACAAAAGCAA	C/T	Biallelic
UGSDI_07229-Sb02-63000610	Chr02	62975339	62975374	CTCTGTCAATCTCAATCATCCGTTGATATGAATATAATGAAGCAGCAATGCACATCTCAGCATTCTCTGAAACACTTGACAAAGTTGACATGCACGTTCTGCAGGATTGGTACCAGTAATA	A/G	Biallelic
UGSDI_07229-Sb02-63000610	Chr02	62975339	62975399	CTCTGTCAATCTCAATCATCCGTTGATATGAATATAATGAAGCAGCAATGCACATCTCAGCATTCTCTGAAACACTTGACAAAGTTGACATGCACGTTCTGCAGGATTGGTACCAGTAATA	A/C	Biallelic
UGSS_02219-Sb02-63373290	Chr02	63347693	63347702	GACATGATCGCTAAATAAATCTCCAAGCCATAAGTCGTTCAGGTAACCACATAAAAAACTAAATGTCTCTTTGCAGCGCACGAGTATGTTTGTTGGTTATATTAAATGGAGAAAACTTCTT	G/T	Biallelic
UGSS_02219-Sb02-63373290	Chr02	63347693	63347732	GACATGATCGCTAAATAAATCTCCAAGCCATAAGTCGTTCAGGTAACCACATAAAAAACTAAATGTCTCTTTGCAGCGCACGAGTATGTTTGTTGGTTATATTAAATGGAGAAAACTTCTT	C/T	Biallelic
UGSS_02219-Sb02-63373290	Chr02	63347693	63347734	GACATGATCGCTAAATAAATCTCCAAGCCATAAGTCGTTCAGGTAACCACATAAAAAACTAAATGTCTCTTTGCAGCGCACGAGTATGTTTGTTGGTTATATTAAATGGAGAAAACTTCTT	G/A	Biallelic
UGSS_02219-Sb02-63373290	Chr02	63347693	63347753	GACATGATCGCTAAATAAATCTCCAAGCCATAAGTCGTTCAGGTAACCACATAAAAAACTAAATGTCTCTTTGCAGCGCACGAGTATGTTTGTTGGTTATATTAAATGGAGAAAACTTCTT	G/A	Biallelic
UGSS_02219-Sb02-63373290	Chr02	63347693	63347768	GACATGATCGCTAAATAAATCTCCAAGCCATAAGTCGTTCAGGTAACCACATAAAAAACTAAATGTCTCTTTGCAGCGCACGAGTATGTTTGTTGGTTATATTAAATGGAGAAAACTTCTT	G/A	Biallelic
UGSS_02219-Sb02-63373290	Chr02	63347693	63347808	GACATGATCGCTAAATAAATCTCCAAGCCATAAGTCGTTCAGGTAACCACATAAAAAACTAAATGTCTCTTTGCAGCGCACGAGTATGTTTGTTGGTTATATTAAATGGAGAAAACTTCTT	C/T	Biallelic
UGSDI_07316-Sb02-63799878	Chr02	63732964	63733024	AATGAGCTGAATGGGGAATGGCATGCAATAGATTCTGAAGAATCTGCTTCTGGATTAAGGCTTTGATTAAACAGCTGTTGAGCATTTAGAAAAAGCATGGCAGCTAATATTTCTTAAATGG	T/C	Biallelic
UGSDII_04219-Sb02-68165681	Chr02	68060288	68060345	GGGAAGAGCGTGCGCGTCATCCGCAGCCTGTTGCCGGAGATGGAGCGCCAGGCCCGGGCTGCCTTGTCAGGAATCGGATACTAGCTGCTGCATGAGTAGTTTCATTGCTTGTTCGTTCATG	G/A	Biallelic
UGSDII_04219-Sb02-68165681	Chr02	68060288	68060348	GGGAAGAGCGTGCGCGTCATCCGCAGCCTGTTGCCGGAGATGGAGCGCCAGGCCCGGGCTGCCTTGTCAGGAATCGGATACTAGCTGCTGCATGAGTAGTTTCATTGCTTGTTCGTTCATG	T/G	Biallelic
UGSS_00281-Sb10-4923135	Chr02	69139524	69139584	TACTTTTCTCGCCCACATAGGTAACTTCCGTAACCTCCACTCAAACGTGCAGACAAATAACAGACTATCCCATCGCATGGGACCTACTCACCTATGCATACTAATAAATTTTAACAAATTA	T/C	Biallelic
UGSDI_08719-Sb02-73584597	Chr02	73446750	73446779	TATAAGGACATGTTTGGATGTACTTTCTCCATCCCAAATTATAAGTCGTTTCAAAATTTTGGAGAGTCAAAGCATCTAAAGTTTGACCAAATTTATATGGTAGATTAATAGCATTTATGAT	C/T	Biallelic
UGSDI_08719-Sb02-73584597	Chr02	73446750	73446782	TATAAGGACATGTTTGGATGTACTTTCTCCATCCCAAATTATAAGTCGTTTCAAAATTTTGGAGAGTCAAAGCATCTAAAGTTTGACCAAATTTATATGGTAGATTAATAGCATTTATGAT	C/A	Biallelic
UGSDI_08719-Sb02-73584597	Chr02	73446750	73446810	TATAAGGACATGTTTGGATGTACTTTCTCCATCCCAAATTATAAGTCGTTTCAAAATTTTGGAGAGTCAAAGCATCTAAAGTTTGACCAAATTTATATGGTAGATTAATAGCATTTATGAT	A/G	Biallelic
UGSDII_04964-Sb03-54742944	Chr03	54727348	54727408	TGTTAGAATAGCATTATTAAGGAGACTTATCAAAACATGTGGAGAAAATGCACAAAAAGGTCATGTGTTCAGAACTGATGCATTTGACTACTCAATCCACTGCTAATAATTAAATTTTAGT	G/T	Biallelic
UGSS_02744-Sb03-54935030	Chr03	54928234	54928294	TTACACTTCTTTACTTGGATGAATGAAGCCTGAGAGAGGGAGAGGGAGAAGAAAAAAGAACATTTGATCCAACAAAACAATGCCCTGGAAAGACAAAAGAAAAAAAAGAACGCGAAAAGAA	A/C	Biallelic
UGSDII_05122-Sb03-56899296	Chr03	56906658	56906676	CATAGGCAGTGTTTCACTCCACATATAACTCTCTGGAATTGCGCTTCTATCTGTGGGCATAGGGCAATAAATTTACTTGTGTTCCTTTCAGGTTTTTGGAAGGGGCGGAGAAGAGATGGAT	C/A	Biallelic
UGSDII_05122-Sb03-56899296	Chr03	56906658	56906707	CATAGGCAGTGTTTCACTCCACATATAACTCTCTGGAATTGCGCTTCTATCTGTGGGCATAGGGCAATAAATTTACTTGTGTTCCTTTCAGGTTTTTGGAAGGGGCGGAGAAGAGATGGAT	T/C	Biallelic
UGSDII_05122-Sb03-56899296	Chr03	56906658	56906718	CATAGGCAGTGTTTCACTCCACATATAACTCTCTGGAATTGCGCTTCTATCTGTGGGCATAGGGCAATAAATTTACTTGTGTTCCTTTCAGGTTTTTGGAAGGGGCGGAGAAGAGATGGAT	G/A	Biallelic
UGSDII_05122-Sb03-56899296	Chr03	56906658	56906763	CATAGGCAGTGTTTCACTCCACATATAACTCTCTGGAATTGCGCTTCTATCTGTGGGCATAGGGCAATAAATTTACTTGTGTTCCTTTCAGGTTTTTGGAAGGGGCGGAGAAGAGATGGAT	C/T	Biallelic
UGSDI_12748-Sb03-57911754	Chr03	57908493	57908553	TAATTACACAGTTTACCTGTAAATCGCAAGATAAATCTTTCAAGCCTAGTTACTCTATAATTGAACAATGTTTGTCAAATAAAAACGAAAGTGCTACAGTCTCGAGAACCAAAAAAAAAAT	C/T	Biallelic
UGSDI_13090-Sb03-60393252	Chr03	60386112	60386172	GAGGGATTACTAACTCTGTCTCAAAATAGAAGTCATTATATGATATGTGTGGTGCAGGTCAAACTTTTTCAACTTTGACTAGGTTTGTATAAAATACGTGCAATATTAAATTTATTATGAA	G/A	Biallelic
UGSS_02959-Sb03-63229046	Chr03	63236450	63236450	ACCATATTTTTTCCTTTGCATTTGCAATTGGGAGTTGGCAAACAACAACAAATGCCAAACAAAAATTGCCAAAGCATTGGAGGTGAGAAAAGTCTGTCGTCAATCACATGTATATTGCATA	A/G	Biallelic
UGSS_02959-Sb03-63229046	Chr03	63236450	63236452	ACCATATTTTTTCCTTTGCATTTGCAATTGGGAGTTGGCAAACAACAACAAATGCCAAACAAAAATTGCCAAAGCATTGGAGGTGAGAAAAGTCTGTCGTCAATCACATGTATATTGCATA	C/T	Biallelic
UGSS_02959-Sb03-63229046	Chr03	63236450	63236486	ACCATATTTTTTCCTTTGCATTTGCAATTGGGAGTTGGCAAACAACAACAAATGCCAAACAAAAATTGCCAAAGCATTGGAGGTGAGAAAAGTCTGTCGTCAATCACATGTATATTGCATA	G/A	Biallelic
UGSS_02959-Sb03-63229046	Chr03	63236450	63236510	ACCATATTTTTTCCTTTGCATTTGCAATTGGGAGTTGGCAAACAACAACAAATGCCAAACAAAAATTGCCAAAGCATTGGAGGTGAGAAAAGTCTGTCGTCAATCACATGTATATTGCATA	C/A	Biallelic
UGSS_02959-Sb03-63229046	Chr03	63236450	63236532	ACCATATTTTTTCCTTTGCATTTGCAATTGGGAGTTGGCAAACAACAACAAATGCCAAACAAAAATTGCCAAAGCATTGGAGGTGAGAAAAGTCTGTCGTCAATCACATGTATATTGCATA	G/A	Biallelic
UGSDII_05542-Sb03-71943153	Chr03	71876992	71876994	CTTCCGGGGGTCAAAATGCCATCCAAATAGGTGCGGACTCTTTTCATATTTTGCATGACAGGTGGGCTCCACAACCTTTTTTTTTTGAGGAAACATCCACACAACCTTTTTTAGCTCCTGA	T/A	Biallelic
UGSDII_05542-Sb03-71943153	Chr03	71876992	71877052	CTTCCGGGGGTCAAAATGCCATCCAAATAGGTGCGGACTCTTTTCATATTTTGCATGACAGGTGGGCTCCACAACCTTTTTTTTTTGAGGAAACATCCACACAACCTTTTTTAGCTCCTGA	A/G	Biallelic
UGSDII_05542-Sb03-71943153	Chr03	71876992	71877103	CTTCCGGGGGTCAAAATGCCATCCAAATAGGTGCGGACTCTTTTCATATTTTGCATGACAGGTGGGCTCCACAACCTTTTTTTTTTGAGGAAACATCCACACAACCTTTTTTAGCTCCTGA	T/A	Biallelic
UGSS_03075-Sb03-72614476	Chr03	72558487	72558586	TTTTTCTGTCACAATGCATGCAATTCTAGCTTGGCTACTGAGGCCCTGTTTAGTTTCCTACCCAAAATTTTTTCATCCATCCCATCGAATCTTTGGACATATGCATGGAACATTAAATGTA	T/C	Biallelic
UGSDII_04350-Sb03-792285	Chr03	807158	807164	GGGTCCAGAGGGCGTGCTCGTGAACGTTGGCCGCGGAGCACACGTGGACGAGCCCGAGCTTGTGTCTGCTCTCGTCGAGAAACGCTTGGGAGGAGCGGGCCTCGATGTGTATGAGCACGAG	A/G	Biallelic
UGSDII_04350-Sb03-792285	Chr03	807158	807183	GGGTCCAGAGGGCGTGCTCGTGAACGTTGGCCGCGGAGCACACGTGGACGAGCCCGAGCTTGTGTCTGCTCTCGTCGAGAAACGCTTGGGAGGAGCGGGCCTCGATGTGTATGAGCACGAG	G/A	Biallelic
UGSDII_04350-Sb03-792285	Chr03	807158	807197	GGGTCCAGAGGGCGTGCTCGTGAACGTTGGCCGCGGAGCACACGTGGACGAGCCCGAGCTTGTGTCTGCTCTCGTCGAGAAACGCTTGGGAGGAGCGGGCCTCGATGTGTATGAGCACGAG	A/G	Biallelic
UGSDII_04350-Sb03-792285	Chr03	807158	807200	GGGTCCAGAGGGCGTGCTCGTGAACGTTGGCCGCGGAGCACACGTGGACGAGCCCGAGCTTGTGTCTGCTCTCGTCGAGAAACGCTTGGGAGGAGCGGGCCTCGATGTGTATGAGCACGAG	C/T	Biallelic
UGSDII_04350-Sb03-792285	Chr03	807158	807218	GGGTCCAGAGGGCGTGCTCGTGAACGTTGGCCGCGGAGCACACGTGGACGAGCCCGAGCTTGTGTCTGCTCTCGTCGAGAAACGCTTGGGAGGAGCGGGCCTCGATGTGTATGAGCACGAG	C/T	Biallelic
UGSDII_04350-Sb03-792285	Chr03	807158	807238	GGGTCCAGAGGGCGTGCTCGTGAACGTTGGCCGCGGAGCACACGTGGACGAGCCCGAGCTTGTGTCTGCTCTCGTCGAGAAACGCTTGGGAGGAGCGGGCCTCGATGTGTATGAGCACGAG	A/G	Biallelic
UGSDII_04350-Sb03-792285	Chr03	807158	807263	GGGTCCAGAGGGCGTGCTCGTGAACGTTGGCCGCGGAGCACACGTGGACGAGCCCGAGCTTGTGTCTGCTCTCGTCGAGAAACGCTTGGGAGGAGCGGGCCTCGATGTGTATGAGCACGAG	T/C	Biallelic
UGSDII_04350-Sb03-792285	Chr03	807158	807266	GGGTCCAGAGGGCGTGCTCGTGAACGTTGGCCGCGGAGCACACGTGGACGAGCCCGAGCTTGTGTCTGCTCTCGTCGAGAAACGCTTGGGAGGAGCGGGCCTCGATGTGTATGAGCACGAG	G/T	Biallelic
UGSDI_10780-Sb03-8994716	Chr03	8935184	8935244	TTAGATCAACCTCCCCAATGGCGGTGCAGGTATAGTCCCTATTGCGCACCTTGTTCCTGAGGAAATGGTTGACAATCTCAAAGTCACTCGGATCAAAGTGGAACCCTATAGGTAGGTTGAG	T/G	Biallelic
UGSDI_10780-Sb03-8994716	Chr03	8935184	8935291	TTAGATCAACCTCCCCAATGGCGGTGCAGGTATAGTCCCTATTGCGCACCTTGTTCCTGAGGAAATGGTTGACAATCTCAAAGTCACTCGGATCAAAGTGGAACCCTATAGGTAGGTTGAG	A/G	Biallelic
UGSDI_10999-Sb03-9428157	Chr03	9366193	9366253	ATGCAAATAAGGCCTAAAGATGATGGAGGCTGATACACTCCAATATCCCCTTCAATACACATGGGAAGCTGCTAGCCGTGTTGTTTCTTCTCCAAGACGACGAAGACGTTTGTGATGTCCT	G/A	Biallelic
UGSDI_14372-Sb04-1260776	Chr04	1242417	1242462	ACTAAACAAGGTCAAAGTATTGAACTTTACTTATCAGAAGAAGCAGAACTGATTGGATCACTTTGCTCCAAGAGATACAAAAAGCACACGTCCTAATCCTACGCGGAGCGATTGGATAGAG	G/A	Biallelic
UGSDI_14372-Sb04-1260776	Chr04	1242417	1242477	ACTAAACAAGGTCAAAGTATTGAACTTTACTTATCAGAAGAAGCAGAACTGATTGGATCACTTTGCTCCAAGAGATACAAAAAGCACACGTCCTAATCCTACGCGGAGCGATTGGATAGAG	A/C	Biallelic
UGSDII_06501-Sb04-14278723	Chr04	14234336	14234351	CTGCTATATATGTGTGTATATATTTAAATGTACGGCAACCAGGAAAAAAGAGACATTCAGTAGTAATGCTAATTTGACATCATCACTTTTACTGGTGATATTTTCTATCAGACAGTAATAA	G/A	Biallelic
UGSDII_06501-Sb04-14278723	Chr04	14234336	14234359	CTGCTATATATGTGTGTATATATTTAAATGTACGGCAACCAGGAAAAAAGAGACATTCAGTAGTAATGCTAATTTGACATCATCACTTTTACTGGTGATATTTTCTATCAGACAGTAATAA	T/C	Biallelic
UGSDII_06501-Sb04-14278723	Chr04	14234336	14234396	CTGCTATATATGTGTGTATATATTTAAATGTACGGCAACCAGGAAAAAAGAGACATTCAGTAGTAATGCTAATTTGACATCATCACTTTTACTGGTGATATTTTCTATCAGACAGTAATAA	C/T	Biallelic
UGSDII_06501-Sb04-14278723	Chr04	14234336	14234454	CTGCTATATATGTGTGTATATATTTAAATGTACGGCAACCAGGAAAAAAGAGACATTCAGTAGTAATGCTAATTTGACATCATCACTTTTACTGGTGATATTTTCTATCAGACAGTAATAA	T/C	Biallelic
UGSDII_05693-Sb04-2277841	Chr04	2278541	2278601	TTTGTTTGTAGAATGAGGTAGTCCATCATCGTCTCACACTTCCGTTATTGTCTGATTTGTGGAATGTAATGATGGGTTGATCAATCATCATCTCATTTCTCTAAATTTTGATGAATTGAAC	T/G	Biallelic
UGSDI_16096-Sb04-50572941	Chr04	51275479	51275533	AGTCCAGACTGCGTTGGATCTTGAATGGACAACAGGATGGAAGGAAAGTTACGATGTGACCTTATGGAGCAAAGTTACTGAATTCTTCTCCCTACGCACCCACAAAAGTACATTTTATGGG	T/C	Biallelic
UGSDII_06989-Sb04-53058228	Chr04	53741821	53741881	CTAAAAGAAAAGGCACTTAGGGACAGCAATACTGCTTCAATTCTGGATTTAACATATGCACAGATTATTTTAATGATCTACTTTTCCAATCCAAAGAAAAAACATCAAGGGGTGGACAGTG	A/C	Biallelic
UGSDI_16756-Sb04-54546162	Chr04	55230635	55230695	TATAGCTCGCTATCTGTCCCCACCTGGAATGGATCTGAATTCAAAAGAGACGCTCCCACCGGATGCACCACTGCCACAGTGGTTTCGTGAGGGAATGGAAGGTAAGCAAGCAGAGCCCCCG	A/G	Biallelic
UGSDI_16766-Sb04-54813808	Chr04	55492985	55493045	CCTTCTTTCTGGTTCGGCCCGAGCAAGGACAATATTTATATATGAGAGGAGGATTTATGATCAAGAATGAAACTTAAATCTGGTCCAAAGTGGAATTTTCAGTCTCGTTTGTATAAATGGC	C/T	Biallelic
UGSS_03483-Sb04-57717502	Chr04	58352136	58352189	GTGGTTTTTACTAGAACAAAACATGATTAGAAGGATTTTATTTATTTTTCAAAGTGTATACATATTGACGTACATCCAAGTTCACGTATTGAAGGCAAACAATAAATTGACGGAAGGTGTC	G/A	Biallelic
UGSDI_17961-Sb04-61121730	Chr04	61772567	61772568	CATCAGTTCGTCATCGAAGTTGGTGAGCCACTCGTTGGTGGTGGTGGTGGCGCAACATGGCGGCACCCCCGCGACGAAGGGGTGACCGAGAAGTTCGTCCACTGTGGCCCTTCTCCGCCAG	A/G	Biallelic
UGSDI_17961-Sb04-61121730	Chr04	61772567	61772575	CATCAGTTCGTCATCGAAGTTGGTGAGCCACTCGTTGGTGGTGGTGGTGGCGCAACATGGCGGCACCCCCGCGACGAAGGGGTGACCGAGAAGTTCGTCCACTGTGGCCCTTCTCCGCCAG	C/T	Biallelic
UGSDI_17961-Sb04-61121730	Chr04	61772567	61772627	CATCAGTTCGTCATCGAAGTTGGTGAGCCACTCGTTGGTGGTGGTGGTGGCGCAACATGGCGGCACCCCCGCGACGAAGGGGTGACCGAGAAGTTCGTCCACTGTGGCCCTTCTCCGCCAG	T/C	Biallelic
UGSDI_17961-Sb04-61121730	Chr04	61772567	61772678	CATCAGTTCGTCATCGAAGTTGGTGAGCCACTCGTTGGTGGTGGTGGTGGCGCAACATGGCGGCACCCCCGCGACGAAGGGGTGACCGAGAAGTTCGTCCACTGTGGCCCTTCTCCGCCAG	T/C	Biallelic
UGSDI_20182-Sb04-67608348	Chr04	68233126	68233193	GGTTGACATGTCCATCAGGATGGCCCTCAGTGGTTTTGCTACAATAATGATGGTTTTGTCCTTTTTTAAAATTCTAATTTTTTTGGACTCCACATAAGTATAATATGGTATGCTTTAGTAT	A/T	Biallelic
UGSDII_08007-Sb05-13749806	Chr05	13605176	13605235	CGCCTCCACATTAAAGGAATAAATATCCATGGTGATGTAGGCAAGGAAGGAATAAATATGCTAGCGAGTTTACCTGTGCTTCTCTCTCTTACTTTTGGCTTTTTATCCAATGACGAAGAGG	G/C	Biallelic
UGSDII_08007-Sb05-13749806	Chr05	13605176	13605236	CGCCTCCACATTAAAGGAATAAATATCCATGGTGATGTAGGCAAGGAAGGAATAAATATGCTAGCGAGTTTACCTGTGCTTCTCTCTCTTACTTTTGGCTTTTTATCCAATGACGAAGAGG	A/C	Biallelic
UGSDI_20545-Sb05-1450289	Chr05	1447197	1447257	CGTTCCAACTGCCAAGGCCGGCCCAATGCATGGGATCGGATCTGGGAAATGCATGCATGCCTGCCTGCCGTTATGGTTGTGGACAGGTTCCTCGCTTCCTCTCCCTCCGATGGACTACTGT	A/C	Biallelic
UGSDI_24658-Sb05-45815848	Chr05	55327448	55327553	AGCACCAGAAAATTCCCAGTGGTCAAGGCCATTGATCAGTGACAACAATGAGTTTTCTTCCAACAAACTTATGAAATACCCTTTAGGCCCTGTTTGGTTCCCAACATTAAACTTTAGTCCC	A/G	Biallelic
UGSDI_21719-Sb05-5764091	Chr05	5659214	5659274	TTGCAATGGACACCAACTTTTTTCATGGACACATCCCTTCCTCATTGGCCAATGCATCGGATCTGGCGAACATTGATATGTCAAGTAATAATTTCACTGGGGCGGTGCCTAGTTCCATTGG	G/A	Biallelic
UGSDII_07175-Sb05-625914	Chr05	625076	625136	CTGGACATTACTTGTTGTCGAAATATCACTGATGTTTCACTAGCGGCCATGACTAGTTCACGCACTTCCCTCATCTCTCTGAGGATGGAGTCTTGTAGCCGTGTTTCCAGTGGAGCACTCC	T/C	Biallelic
UGSDII_07175-Sb05-625914	Chr05	625076	625147	CTGGACATTACTTGTTGTCGAAATATCACTGATGTTTCACTAGCGGCCATGACTAGTTCACGCACTTCCCTCATCTCTCTGAGGATGGAGTCTTGTAGCCGTGTTTCCAGTGGAGCACTCC	C/G	Biallelic
UGSDI_25517-Sb05-56504980	Chr05	66011045	66011105	TTAAAGAACAATCTCCATCAAATGTAGTGATGGATCTGATTCTTTTTCAGAGGCTTGTCGTACTAGTTAGTAACACTATTTGTTTGATTGCTTGTCCTTTCTGCTTCTGCCTTTTCTTGGT	C/T	Biallelic
UGSDI_25676-Sb05-57589463	Chr05	67097157	67097217	GGTCTGTACGGTTAGATGGGCCGAGGATTGCTGTTGCAATTGGGCAAATGGTTGTTGTAAGATGCTATTCGCAAGCGCTTGCTGTAGTCTGTAGGCCTGTAGAGCTGGGTGTTCGAATCCC	A/G	Biallelic
UGSDII_08577-Sb05-58713909	Chr05	68238634	68238694	TGATACTGCTGGGATCCGGCGCAGGGCAGCAGTTATTTCTGCTGGCAGCACAACGGAATCACTTTCAGTAAAGCGTGCATTTCGAGCAATTCGGCGCTCTGATGTGGTTGCCCTTGTTATC	G/A	Biallelic
UGSDII_08582-Sb05-58909545	Chr05	68437292	68437365	GGACGACCAGCCTCATCACATTGAAGATGCAACATGCAGTGTGGCTTTTGGGACCCGCAAGGCTTGGCGGTAACAGGATGAGCTGCGACATGCCGAGGATGGCAGCCACAGTCCTAAGCCC	C/T	Biallelic
UGSDII_09312-Sb06-39100246	Chr06	39120428	39120482	CTTCAATTCAATTCCTCTTGTTTCATCATACTTAAGTATATAGATAGCTTCTTGGTATGCTTAATCCTTAAGAAAACAGAGTAGCAAAGGTCCTCTGTTTCCTCTGTTGTGCTCGTGAAAG	G/A	Biallelic
UGSDII_09312-Sb06-39100246	Chr06	39120428	39120488	CTTCAATTCAATTCCTCTTGTTTCATCATACTTAAGTATATAGATAGCTTCTTGGTATGCTTAATCCTTAAGAAAACAGAGTAGCAAAGGTCCTCTGTTTCCTCTGTTGTGCTCGTGAAAG	C/T	Biallelic
UGSDII_09312-Sb06-39100246	Chr06	39120428	39120499	CTTCAATTCAATTCCTCTTGTTTCATCATACTTAAGTATATAGATAGCTTCTTGGTATGCTTAATCCTTAAGAAAACAGAGTAGCAAAGGTCCTCTGTTTCCTCTGTTGTGCTCGTGAAAG	G/A	Biallelic
UGSDII_09328-Sb06-39633252	Chr06	39653435	39653493	TACCTCCTTTTATAGTTCGTAAGGGGAGGTAGTGGATACATGTGTACGTGTTATAGTGCTGTACTCCTGATCCGAGGCCCAGAGGAGGTATAGCGTCGTACGATAGCGATGTGGTGCTCCT	C/T	Biallelic
UGSDII_09328-Sb06-39633252	Chr06	39653435	39653495	TACCTCCTTTTATAGTTCGTAAGGGGAGGTAGTGGATACATGTGTACGTGTTATAGTGCTGTACTCCTGATCCGAGGCCCAGAGGAGGTATAGCGTCGTACGATAGCGATGTGGTGCTCCT	A/G	Biallelic
UGSDI_28603-Sb06-52745774	Chr06	51803417	51803465	ACATCGCCTTCCCTGACTGGTCATTCTGGGGTTGGTAAATATATACGCTCATCGCCTTCCATGAACATGCATGATCATGTCTGTTCGTAAATGCTCCGTAATCTCTCGACTCACAAAGTGG	T/G	Biallelic
UGSDI_28603-Sb06-52745774	Chr06	51803417	51803477	ACATCGCCTTCCCTGACTGGTCATTCTGGGGTTGGTAAATATATACGCTCATCGCCTTCCATGAACATGCATGATCATGTCTGTTCGTAAATGCTCCGTAATCTCTCGACTCACAAAGTGG	G/A	Biallelic
UGSDI_29563-Sb06-58230053	Chr06	57261765	57261782	ATCTGTGTTGGAGCAGTATCAGTTTCTTTCTGTTGGAATCGTCAGTTGTATGGCAGCCATGTTCATGGATGGCTCTGCCTAATCTATCAGTCATGAACTATCTATAATATATCAATGCAAT	A/T	Biallelic
UGSDI_29563-Sb06-58230053	Chr06	57261765	57261803	ATCTGTGTTGGAGCAGTATCAGTTTCTTTCTGTTGGAATCGTCAGTTGTATGGCAGCCATGTTCATGGATGGCTCTGCCTAATCTATCAGTCATGAACTATCTATAATATATCAATGCAAT	T/C	Biallelic
UGSDI_29563-Sb06-58230053	Chr06	57261765	57261825	ATCTGTGTTGGAGCAGTATCAGTTTCTTTCTGTTGGAATCGTCAGTTGTATGGCAGCCATGTTCATGGATGGCTCTGCCTAATCTATCAGTCATGAACTATCTATAATATATCAATGCAAT	T/G	Biallelic
UGSDI_29563-Sb06-58230053	Chr06	57261765	57261866	ATCTGTGTTGGAGCAGTATCAGTTTCTTTCTGTTGGAATCGTCAGTTGTATGGCAGCCATGTTCATGGATGGCTCTGCCTAATCTATCAGTCATGAACTATCTATAATATATCAATGCAAT	C/T	Biallelic
UGSDI_29563-Sb06-58230053	Chr06	57261765	57261877	ATCTGTGTTGGAGCAGTATCAGTTTCTTTCTGTTGGAATCGTCAGTTGTATGGCAGCCATGTTCATGGATGGCTCTGCCTAATCTATCAGTCATGAACTATCTATAATATATCAATGCAAT	C/G	Biallelic
UGSDI_30020-Sb06-61540907	Chr06	60594505	60594612	CGCAACATCCTCATAGTATTTTTTTTTTGATATTATGAACGATTCCAAGTGAAAGTCTTCTAGGTTTCACATAGCATAGCAATTAGCAGGAAGAATACTTCACTGTATGGCTAATTATTAT	T/C	Biallelic
UGSDII_10879-Sb07-12254765	Chr07	12297259	12297319	ATCTATTTATTTAGGAACAGATGGTGTATATGTGTGTGACCGTGTGAGTTCCATTGCTACAAATTGAATGTGATGGTCGTATATGTATGCATGCGGGTTTCATTGCAATACAAACACGTTT	G/A	Biallelic
UGSDII_10879-Sb07-12254765	Chr07	12297259	12297349	ATCTATTTATTTAGGAACAGATGGTGTATATGTGTGTGACCGTGTGAGTTCCATTGCTACAAATTGAATGTGATGGTCGTATATGTATGCATGCGGGTTTCATTGCAATACAAACACGTTT	A/G	Biallelic
UGSS_05215-Sb07-60154477	Chr07	61379925	61380023	CTCCAGCTTCGTGCGCCAGCTCAACACCTACGTGAGCGCCTCCTTCCTTCCCGTTTCATCTCGCTCTCTTTCATCCTTCCCGTGCTGTGTATGACCGTCCCCGGCGGCATGGCGCCTGATT	C/T	Biallelic
UGSDII_10711-Sb07-8567879	Chr07	8656918	8656978	GGTTGGTACAAATACCATTAGCCATAAACTGTTGGACGGTAAAAGTACTACATTCCATCAGCTTGTTGGTCGGTATTTCTTCAACATTTCGTTAGACTTTCGGTCGCTAAAAGTATATCGG	A/G	Biallelic
UGSDII_10711-Sb07-8567879	Chr07	8656918	8657037	GGTTGGTACAAATACCATTAGCCATAAACTGTTGGACGGTAAAAGTACTACATTCCATCAGCTTGTTGGTCGGTATTTCTTCAACATTTCGTTAGACTTTCGGTCGCTAAAAGTATATCGG	G/A	Biallelic
UGSDII_13416-Sb08-40338978	Chr08	47699564	47699624	ACCAGATGGGACGTCATTGACCAAAAGGGGTTGATATAGCCATAATTCAATATGCGCCACCAGTCTTGGGCAAATGGGGTGAAGAGAGGGCAACTTTATTCCAACTATGAGGGGTCTGACT	A/C	Biallelic
UGSDII_13488-Sb08-41596866	Chr08	48957460	48957520	AGTTCCAATCGTTTATGTATTGAAGGCGGAAGCAATGGTGGTCTTCTGGTTGCTGCTTCTATTAATCAGGTAATATGGTATAAACTCTTATTTTATATACAATGTATTGTGACTGTTGAAG	G/A	Biallelic
UGSDII_13488-Sb08-41596866	Chr08	48957460	48957561	AGTTCCAATCGTTTATGTATTGAAGGCGGAAGCAATGGTGGTCTTCTGGTTGCTGCTTCTATTAATCAGGTAATATGGTATAAACTCTTATTTTATATACAATGTATTGTGACTGTTGAAG	A/G	Biallelic
UGSDII_13771-Sb08-43751430	Chr08	51135597	51135633	CAAAGTCTTTAATGGTGTCCATCTCTTTAGTATACATGACAACATTTGTATTGATACCCGAGGCAGTGGTGGGCATCAGAATTTGGGAAATTACCAGAAGAATAAAACATTTGACCTTCAA	T/A	Biallelic
UGSDII_13943-Sb08-46626736	Chr08	53981405	53981428	TGATGCTGAAGTGATGGCTTCCTAGGCATGCATATCATCCTAGCAATCAAAGCAAGGTTTCAATTTTGCATTACTATATAAATAAAGGTTCATTGCACAAGGTACTTAATAAAAAAGAAGA	A/G	Biallelic
UGSDII_13943-Sb08-46626736	Chr08	53981405	53981465	TGATGCTGAAGTGATGGCTTCCTAGGCATGCATATCATCCTAGCAATCAAAGCAAGGTTTCAATTTTGCATTACTATATAAATAAAGGTTCATTGCACAAGGTACTTAATAAAAAAGAAGA	T/C	Biallelic
UGSDII_13943-Sb08-46626736	Chr08	53981405	53981512	TGATGCTGAAGTGATGGCTTCCTAGGCATGCATATCATCCTAGCAATCAAAGCAAGGTTTCAATTTTGCATTACTATATAAATAAAGGTTCATTGCACAAGGTACTTAATAAAAAAGAAGA	A/C	Biallelic
UGSDI_33399-Sb08-53296595	Chr08	60535656	60535663	AACAATGTCAGGCACACATGCAATGGACATAGTGAGCATCCAAACCTCGTGATGCCACTGGATGCACTCACTTAAAAGAGGACAATCAAGAGACACACATGCCTAACTGTTTTTACATGGA	T/C	Biallelic
UGSDI_33399-Sb08-53296595	Chr08	60535656	60535696	AACAATGTCAGGCACACATGCAATGGACATAGTGAGCATCCAAACCTCGTGATGCCACTGGATGCACTCACTTAAAAGAGGACAATCAAGAGACACACATGCCTAACTGTTTTTACATGGA	C/G	Biallelic
UGST_00608-Sb08-53971896	Chr08	61210508	61210565	TGTCCTCCTGCTGCAGCTTCTATTTCCTCTGCTTCTCCTGCCTGCTTGTTACCACACCTCCGTAGGTCCAACGTTGAGAGGTTAGGGAAATAAGAGATTAGCTGTAACAATTCCTTCACAG	C/T	Biallelic
UGST_00608-Sb08-53971896	Chr08	61210508	61210568	TGTCCTCCTGCTGCAGCTTCTATTTCCTCTGCTTCTCCTGCCTGCTTGTTACCACACCTCCGTAGGTCCAACGTTGAGAGGTTAGGGAAATAAGAGATTAGCTGTAACAATTCCTTCACAG	T/C	Biallelic
UGST_00608-Sb08-53971896	Chr08	61210508	61210573	TGTCCTCCTGCTGCAGCTTCTATTTCCTCTGCTTCTCCTGCCTGCTTGTTACCACACCTCCGTAGGTCCAACGTTGAGAGGTTAGGGAAATAAGAGATTAGCTGTAACAATTCCTTCACAG	G/T	Biallelic
UGSDII_12325-Sb08-9742225	Chr08	9740092	9740152	AGACATCAAATCCAAGTCACAATCACCAGTTGGCCAATGAGGCAAAGACAACACATATTCAGTTGGCAGTACCAGCAGTAATTGAACTTTCATCCATCCTTGAGTTGGTAGTACTACCAGG	C/A	Biallelic
UGSDI_39089-Sb09-45427861	Chr09	45327380	45327440	CCCTCCCGTCATTCATTCAGAGATCATAAAGGCTCGTGACAGCGTCAGTTTCAGGGAAGCAGCAGTACAGTGTCCTGTGCAGTGAAGAAGATCAGAAGATGGCAAAAGCACGGAGGAGACT	C/A	Biallelic
UGSDI_39672-Sb09-47992171	Chr09	47828487	47828547	TAATTTGTCTCCAAACTAAACCTAATCACTTTTTTTATTTGAAAAAAATCATTGCACAGCACAAAGGCGCGCGCACGTTTCTATCAAAAAAAAAAAAACTCGAGTCATCATCTCATAGAAA	C/A	Biallelic
UGSDI_39837-Sb09-48374645	Chr09	48210578	48210638	GAGAAGAAGTAGCAGGAGATTTTTCTCGACACAATCGATCGATTATTAGCATGTTACCGCGTGAATCAAGTGGTAAAGAAGATACGATCCACTATGTGCGCGTGTACTCTTTTTCGGTTAT	A/G	Biallelic
UGSDI_39837-Sb09-48374645	Chr09	48210578	48210662	GAGAAGAAGTAGCAGGAGATTTTTCTCGACACAATCGATCGATTATTAGCATGTTACCGCGTGAATCAAGTGGTAAAGAAGATACGATCCACTATGTGCGCGTGTACTCTTTTTCGGTTAT	C/T	Biallelic
UGSS_06138-Sb09-51058868	Chr09	50853901	50853936	TGGTTGCTAGCCACAATTTGCCACACTTTATCTTAAGCAAGTTTGACCAGAGTGGCAAGTGTTTGGTTCACAACTAAGCTTAGGCATGATTCTTTTGGGCTCCACATGTCATAGAGTTAAA	A/T	Biallelic
UGSS_06138-Sb09-51058868	Chr09	50853901	50853961	TGGTTGCTAGCCACAATTTGCCACACTTTATCTTAAGCAAGTTTGACCAGAGTGGCAAGTGTTTGGTTCACAACTAAGCTTAGGCATGATTCTTTTGGGCTCCACATGTCATAGAGTTAAA	A/G	Biallelic
UGSDI_40290-Sb09-52091144	Chr09	51886470	51886583	AAAACATGAGGTTGCTGAAATGACTCAACTCTGCTCAAGATGGATGGTCCAACTAGAAAAGTAAATCAAGGATCCAGTTGGTGATTTTATATAATTAGCTACAAGCTCAACCTGATTACAC	G/A	Biallelic
UGSS_06252-Sb09-53724949	Chr09	53537329	53537389	AGTTGGCGGTGTTACTGCCTTTTTCAGTTGAGATACGTGAAAAACCGGATGTATAAGACAGCCATCAGGTAGCAAGAGCTTGTAAGCTGAGGATCCAATCTTCTCCAGTATTTTGTAAGGA	A/G	Biallelic
UGSDI_34887-Sb09-5913381	Chr09	5861595	5861600	TATATTCGTTCGAATTGGAGTGGCCAGAATTGTTCGATCGAATCAATATGATTGCGTAAGTGGCGAATCGATTGTGATGGCGTAAGCGGCAATTTTTTTCTGTTCTTCATTCGCCAAGGGT	T/A	Biallelic
UGSDI_34887-Sb09-5913381	Chr09	5861595	5861655	TATATTCGTTCGAATTGGAGTGGCCAGAATTGTTCGATCGAATCAATATGATTGCGTAAGTGGCGAATCGATTGTGATGGCGTAAGCGGCAATTTTTTTCTGTTCTTCATTCGCCAAGGGT	C/T	Biallelic
UGSDI_34887-Sb09-5913381	Chr09	5861595	5861687	TATATTCGTTCGAATTGGAGTGGCCAGAATTGTTCGATCGAATCAATATGATTGCGTAAGTGGCGAATCGATTGTGATGGCGTAAGCGGCAATTTTTTTCTGTTCTTCATTCGCCAAGGGT	T/A	Biallelic
UGSDI_35221-Sb09-6651878	Chr09	6614519	6614586	GTGCCAGAGAGGTTCTTGTTCGTCATAGACCTGCCAACAGCGTGAGAAACATGGCAGAACGGAAATAAACGTCCGTATATGCACAGGATGAGGAGAACATACAGCTCTTGAATTTGTCCCT	A/G	Biallelic
UGSS_06434-Sb09-8532527	Chr09	8510542	8510602	CATATCCCATGATGCATGAAATGCATGATGAAATCCTCCAGGTCATGACAGCTGACCACCGCATCATCCACCATCAAGCCAAACTGCTTGAAGAGGTAACGGCTGAGCATGGCAGATGACA	A/G	Biallelic
UGSDI_42440-Sb10-1067290	Chr10	1081310	1081346	AGTCGGTCATTGCTTCATCCTTGGATTTCCCTGCTCGGACACAAAATTGCAAAGCATGCATAATGGTCAGTTGGAGTATGGTCAGCAGAGAGAGATTGCACATTTGGAACGGGTCTGAACA	G/A	Biallelic
UGSS_00031-Sb10-10737717	Chr10	10840798	10840858	TGGAAGCCATGGGTGCCGTCTGCAAAGAGAGCAAAGCTACAGACCATTATAGATATGGTGCGCTGACGTTGTGGACAACATATTTCACCGCAACACCATGATTATCGACCAGAACAACCGA	T/C	Biallelic
UGSS_00031-Sb10-10737717	Chr10	10840798	10840861	TGGAAGCCATGGGTGCCGTCTGCAAAGAGAGCAAAGCTACAGACCATTATAGATATGGTGCGCTGACGTTGTGGACAACATATTTCACCGCAACACCATGATTATCGACCAGAACAACCGA	T/C	Biallelic
UGSDI_44580-Sb10-13833465	Chr10	13939474	13939534	ATTGAAGTAACTATTTCCAACTTCCTCAATGTTCACCCCATCCCTGGCTTTAACAAACCCCTCTGCTATCCACCGACCTACCAGGCGCCTCCTTTGAATTTCAAAATCCTCAGGGAAGATG	T/C	Biallelic
UGSDI_42552-Sb10-1551057	Chr10	1585190	1585213	GCCTGATCATTGAAGAAAGCTTCATTAAATGCAAATGGTTGCCTTAAAAAAATTTGAACATGGGGAAATGACAGACACCCTCCTAGGTGAAGGCTAATGAAATTAGCTTAGGTTGTTTAGA	A/G	Biallelic
UGSDI_42552-Sb10-1551057	Chr10	1585190	1585250	GCCTGATCATTGAAGAAAGCTTCATTAAATGCAAATGGTTGCCTTAAAAAAATTTGAACATGGGGAAATGACAGACACCCTCCTAGGTGAAGGCTAATGAAATTAGCTTAGGTTGTTTAGA	C/T	Biallelic
UGSDI_42552-Sb10-1551057	Chr10	1585190	1585282	GCCTGATCATTGAAGAAAGCTTCATTAAATGCAAATGGTTGCCTTAAAAAAATTTGAACATGGGGAAATGACAGACACCCTCCTAGGTGAAGGCTAATGAAATTAGCTTAGGTTGTTTAGA	G/A	Biallelic
UGSDI_49667-Sb10-39833664	Chr10	39946815	39946875	TCTTCGACCAATAAAGCTTAAAATCGCCTGAACAATTGCAACAATATTTTAAACAACTCCGAAGACAGTTGATCAACATCGACTTCGAAGAAGCAGGTTGTTTGAAGAATGCATGGTGCTC	A/G	Biallelic
UGSDI_49667-Sb10-39833664	Chr10	39946815	39946898	TCTTCGACCAATAAAGCTTAAAATCGCCTGAACAATTGCAACAATATTTTAAACAACTCCGAAGACAGTTGATCAACATCGACTTCGAAGAAGCAGGTTGTTTGAAGAATGCATGGTGCTC	T/A	Biallelic
UGSDI_52252-Sb10-52210018	Chr10	52488911	52488972	TATGAATAATTGAATGTAGTGGGCTCACTCTCATGATATTAGATACCTAGGACGAATGCACTAATTTACATTTGAATACATAGTAGTCATCTTGCCAAAAAAGGCAAGTCTCAATGGGATT	T/A	Biallelic
UGSDI_52252-Sb10-52210018	Chr10	52488911	52489010	TATGAATAATTGAATGTAGTGGGCTCACTCTCATGATATTAGATACCTAGGACGAATGCACTAATTTACATTTGAATACATAGTAGTCATCTTGCCAAAAAAGGCAAGTCTCAATGGGATT	A/T	Biallelic
UGSDI_52431-Sb10-53594111	Chr10	53888889	53888949	GATGACTTTACTGCTCGAATTTACTATAGGCTGCATCAAGGGTCCAAATACATATGACGGGCAAATAGTTACAACGTCCAACCCTGTTTTTGCTGCATAAGCAAAAGCCCCACGTTCCGCC	A/G	Biallelic
UGSDI_53055-Sb10-58345765	Chr10	58599693	58599753	ATGCAGCTCGTTGGCCAAGTCACCTACACATTGTAGTAGTACAGTAGTAGTACACCAAAAAGCCGAGGCACTTTTCTTCCTCCTCATGCACAGCGAGACAAAAGAACTTTTTCGCAGGCAG	G/A	Biallelic
UGSDI_42418-Sb10-585610	Chr10	590038	590083	TGCTCTTTGTCAGCGGTGCCTTTTGAGCAAATCGAAGAACATGAATATACTACTAGTAACCCTTCAGAGTGCTTTGCTGATCAACACTTATTGACATTACCAGGGAAAGACAGAATACTTG	T/C,*	Biallelic
UGSDI_42418-Sb10-585610	Chr10	590038	590098	TGCTCTTTGTCAGCGGTGCCTTTTGAGCAAATCGAAGAACATGAATATACTACTAGTAACCCTTCAGAGTGCTTTGCTGATCAACACTTATTGACATTACCAGGGAAAGACAGAATACTTG	T/C	Biallelic
UGSDI_42418-Sb10-585610	Chr10	590038	590118	TGCTCTTTGTCAGCGGTGCCTTTTGAGCAAATCGAAGAACATGAATATACTACTAGTAACCCTTCAGAGTGCTTTGCTGATCAACACTTATTGACATTACCAGGGAAAGACAGAATACTTG	T/C	Biallelic
UGSDII_15626-Sb10-5931119	Chr10	6017571	6017631	CTAGTTTTATCCTCTCGTGCTGCATCTAGTTTTATCCTCTTGTGCTGCATCTTATTTTTTCAACCACCCTTACCCGGTTCTTCGAGACAGCCTGGGAGGTGAGCAGTATGTGTTTTACTAA	A/C	Biallelic
UGSDI_43173-Sb10-6175199	Chr10	6268012	6268040	AAGTTTCACTCCAATCTACCCTAATACACGTGGATTGATGCGAATCCGACTACATCTAAATAATGCCTTAGGTGGGTCACCACCCCACAGGCTCTATGACCTCCACACGTGCGACGTGTCG	C/T	Biallelic
UGSDI_43173-Sb10-6175199	Chr10	6268012	6268072	AAGTTTCACTCCAATCTACCCTAATACACGTGGATTGATGCGAATCCGACTACATCTAAATAATGCCTTAGGTGGGTCACCACCCCACAGGCTCTATGACCTCCACACGTGCGACGTGTCG	C/T	Biallelic
UGSDI_43933-Sb10-9465648	Chr10	9565518	9565561	TATTGTAGGTGTACACATCTGGCTGAAGACCAGCTCCTTTCATTTCCTCAAACAACTGATAGGCCTCATGCAACCTTTTCTTCCGGCAAAATCCACCAATCAGAATGTTGTATGCTTTTCT	T/C	Biallelic
UGSDI_43933-Sb10-9465648	Chr10	9565518	9565567	TATTGTAGGTGTACACATCTGGCTGAAGACCAGCTCCTTTCATTTCCTCAAACAACTGATAGGCCTCATGCAACCTTTTCTTCCGGCAAAATCCACCAATCAGAATGTTGTATGCTTTTCT	A/G	Biallelic
UGSDI_43933-Sb10-9465648	Chr10	9565518	9565578	TATTGTAGGTGTACACATCTGGCTGAAGACCAGCTCCTTTCATTTCCTCAAACAACTGATAGGCCTCATGCAACCTTTTCTTCCGGCAAAATCCACCAATCAGAATGTTGTATGCTTTTCT	G/A	Biallelic

### Sheet: Table17
Table 17: iHS score of sorghum population
SNPid	Chro	Pos	iHS	Pvalue	fdr
Chr07-4016197	Chr07	4016197	-5.57032	7.59471	0.00130146
Chr07-4016265	Chr07	4016265	-5.59597	7.65877	0.00130146
Chr02-1456297	Chr02	1456297	-5.56578	7.5834	0.00130146
Chr04-3926199	Chr04	3926199	-5.57549	7.60758	0.00130146
Chr07-3570826	Chr07	3570826	-5.52245	7.47587	0.00138924
Chr02-1456245	Chr02	1456245	-5.45707	7.31512	0.00172419
Chr07-13308757	Chr07	13308757	-5.29928	6.93457	0.00328576
Chr04-22930869	Chr04	22930869	-5.29564	6.92592	0.00328576
Chr07-13308905	Chr07	13308905	-5.19207	6.682	0.00392355
Chr09-30950762	Chr09	30950762	-5.18227	6.65917	0.00392355
Chr10-12221050	Chr10	12221050	-5.18459	6.66456	0.00392355
Chr04-9457210	Chr04	9457210	-5.16846	6.62703	0.00392355
Chr04-9457236	Chr04	9457236	-5.16846	6.62703	0.00392355
Chr04-22930834	Chr04	22930834	-5.18347	6.66196	0.00392355
Chr02-13210081	Chr02	13210081	-5.10696	6.48494	0.00453508
Chr04-3925219	Chr04	3925219	-5.11653	6.50695	0.00453508
Chr04-22930470	Chr04	22930470	-5.11534	6.50422	0.00453508
Chr01-20005666	Chr01	20005666	-5.05802	6.37301	0.00555947
Chr07-3570829	Chr07	3570829	-4.99742	6.2358	0.00724384
Chr04-22930891	Chr04	22930891	-4.9266	6.07742	0.0099349
Chr04-19071292	Chr04	19071292	-4.88552	5.9865	0.0116916
Chr01-25237022	Chr01	25237022	-4.82776	5.85987	0.0149692
Chr01-16496314	Chr01	16496314	-4.81053	5.82238	0.0156388
Chr04-3926211	Chr04	3926211	-4.78104	5.75848	0.017393
Chr06-1365927	Chr06	1365927	-4.71507	5.61686	0.0200826
Chr01-15791784	Chr01	15791784	-4.73183	5.65265	0.0200826
Chr07-7505784	Chr07	7505784	-4.71609	5.61903	0.0200826
Chr09-27475375	Chr09	27475375	-4.72233	5.63234	0.0200826
Chr04-12260731	Chr04	12260731	-4.72209	5.63184	0.0200826
Chr08-4858538	Chr08	4858538	-4.68924	5.5619	0.0220565
Chr07-4014209	Chr07	4014209	-4.66854	5.51807	0.02292
Chr08-4858560	Chr08	4858560	-4.66924	5.51953	0.02292
Chr04-4376572	Chr04	4376572	-4.65442	5.48825	0.0238271
Chr05-10795855	Chr05	10795855	-4.63644	5.45042	0.0247482
Chr04-3926168	Chr04	3926168	-4.63478	5.44695	0.0247482
Chr07-4016299	Chr07	4016299	-4.62345	5.42319	0.0247645
Chr07-4536850	Chr07	4536850	-4.62751	5.43169	0.0247645
Chr07-4536835	Chr07	4536835	-4.61251	5.4003	0.0247995
Chr07-4536838	Chr07	4536838	-4.61251	5.4003	0.0247995
Chr07-718137	Chr07	718137	-4.59781	5.36962	0.025543
Chr07-4015252	Chr07	4015252	-4.59621	5.36628	0.025543
Chr04-22930477	Chr04	22930477	-4.57465	5.32147	0.0276604
Chr07-7507347	Chr07	7507347	-4.55804	5.28707	0.0286181
Chr02-8805149	Chr02	8805149	-4.55798	5.28695	0.0286181
Chr09-30737745	Chr09	30737745	-4.54763	5.26558	0.0294078
Chr08-25286601	Chr08	25286601	-4.54161	5.25316	0.0296171
Chr07-4536857	Chr07	4536857	-4.52079	5.21035	0.0307241
Chr07-13151771	Chr07	13151771	-4.52604	5.22112	0.0307241
Chr10-16217798	Chr10	16217798	-4.52462	5.21821	0.0307241
Chr07-1061626	Chr07	1061626	-4.51638	5.2013	0.0307557
Chr03-27063029	Chr03	27063029	-4.50972	5.18766	0.0311269
Chr02-2649541	Chr02	2649541	-4.50457	5.17713	0.0312891
Chr04-11216371	Chr04	11216371	-4.47453	5.11589	0.0353602
Chr02-13210136	Chr02	13210136	-4.4599	5.08619	0.0371743
Chr04-22930461	Chr04	22930461	-4.45112	5.06843	0.0380348
Chr01-17439877	Chr01	17439877	-4.4472	5.06049	0.0380568
Chr02-13210099	Chr02	13210099	-4.43297	5.03178	0.0399567
Chr07-11125596	Chr07	11125596	-4.42507	5.01587	0.0400665
Chr02-8805028	Chr02	8805028	-4.42731	5.02038	0.0400665
Chr04-22930552	Chr04	22930552	-4.38981	4.94519	0.0463742
Chr09-9325509	Chr09	9325509	-4.37847	4.92257	0.0480661
Chr01-16498291	Chr01	16498291	-4.37318	4.91204	0.0484643
Chr08-4858547	Chr08	4858547	-4.36344	4.89267	0.0498826
Chr09-30713860	Chr09	30713860	-7.50561	13.2137	1.52451e-08

### Sheet: Table18
Table 18: iHS regions PAV in sorghum race accessions
Chromosome	Pos	Bicolor	Caudatum	Durra	Guinea	Kafir
Chr01	25237022	1	1	1	1	1
Chr02	13210136	1	1	1	1	1
Chr04	11216371	1	1	1	1	1
Chr04	22930834	1	1	1	1	1
Chr04	22930869	1	1	1	1	1
Chr04	22930891	1	1	1	1	1			1	Present
Chr04	3926168	1	1	1	1	1			0	Absent
Chr04	3926199	1	1	1	1	1
Chr04	3926211	1	1	1	1	1
Chr04	4376572	1	1	1	1	1
Chr06	1365927	1	1	1	1	1
Chr07	13308757	1	1	1	1	1
Chr07	13308905	1	1	1	1	1
Chr09	9325509	1	1	1	1	1
Chr02	13210099	1	1	1	1	0
Chr04	19071292	1	1	1	1	0
Chr07	3570829	1	1	1	1	0
Chr08	4858538	1	1	1	1	0
Chr08	4858560	1	1	1	1	0
Chr02	2649541	1	1	1	0	1
Chr03	27063029	1	1	1	0	1
Chr04	9457236	1	1	1	0	1
Chr07	3570826	1	1	1	0	1
Chr08	4858547	1	1	1	0	1
Chr04	9457210	1	1	1	0	0
Chr04	3925219	1	1	0	1	1
Chr07	7507347	1	1	0	1	1
Chr02	8805028	1	0	1	0	1
Chr07	718137	1	0	1	0	1
Chr01	16498291	1	0	0	1	1
Chr01	15791784	0	1	1	1	1
Chr02	1456245	0	1	1	1	1
Chr04	22930552	0	1	1	1	1
Chr07	11125596	0	1	1	1	1
Chr07	4015252	0	1	1	1	1
Chr07	4016197	0	1	1	1	1
Chr07	4016265	0	1	1	1	1
Chr07	4016299	0	1	1	1	1
Chr09	30950762	0	1	1	1	1
Chr02	1456297	0	1	1	1	0
Chr04	12260731	0	1	1	1	0
Chr04	22930461	0	1	1	1	0
Chr05	10795855	0	1	1	1	0
Chr07	4536835	0	1	1	1	0
Chr07	4536850	0	1	1	1	0
Chr07	4536857	0	1	1	1	0
Chr07	7505784	0	1	1	1	0
Chr09	30713860	0	1	1	1	0
Chr10	16217798	0	1	1	1	0
Chr07	4014209	0	1	1	0	1
Chr04	22930477	0	1	1	0	0
Chr07	13151771	0	1	0	1	1
Chr02	13210081	0	1	0	0	0
Chr10	12221050	0	1	0	0	0
Chr01	20005666	0	0	1	1	0
Chr07	4536838	0	0	1	1	0
Chr01	17439877	0	0	1	0	1
Chr02	8805149	0	0	1	0	1
Chr04	22930470	0	0	1	0	0
Chr07	1061626	0	0	1	0	0
Chr09	30737745	0	0	0	1	0
Chr01	16496314	0	0	0	0	1
Chr08	25286601	0	0	0	0	0
Chr09	27475375	0	0	0	0	0

### Sheet: Table19
Table 19: Selective sweep regions identified through iHS
Chromosome	Pos	Bicolor	Caudatum	Durra	Guinea	Kafir	sum
Chr01	25237022	1	1	1	1	1	5
Chr02	13210136	1	1	1	1	1	5
Chr04	11216371	1	1	1	1	1	5
Chr04	22930834	1	1	1	1	1	5
Chr04	22930869	1	1	1	1	1	5
Chr04	22930891	1	1	1	1	1	5
Chr04	3926168	1	1	1	1	1	5
Chr04	3926199	1	1	1	1	1	5
Chr04	3926211	1	1	1	1	1	5
Chr04	4376572	1	1	1	1	1	5
Chr06	1365927	1	1	1	1	1	5
Chr07	13308757	1	1	1	1	1	5
Chr07	13308905	1	1	1	1	1	5
Chr09	9325509	1	1	1	1	1	5
Chr01	15791784	0	1	1	1	1	4
Chr02	13210099	1	1	1	1	0	4
Chr02	2649541	1	1	1	0	1	4
Chr03	27063029	1	1	1	0	1	4
Chr04	19071292	1	1	1	1	0	4
Chr04	9457236	1	1	1	0	1	4
Chr04	3925219	1	1	0	1	1	4
Chr07	3570829	1	1	1	1	0	4
Chr07	3570826	1	1	1	0	1	4
Chr07	7507347	1	1	0	1	1	4
Chr08	4858538	1	1	1	1	0	4
Chr08	4858560	1	1	1	1	0	4
Chr08	4858547	1	1	1	0	1	4
Chr02	1456245	0	1	1	1	1	4
Chr04	22930552	0	1	1	1	1	4
Chr07	11125596	0	1	1	1	1	4
Chr07	4015252	0	1	1	1	1	4
Chr07	4016197	0	1	1	1	1	4
Chr07	4016265	0	1	1	1	1	4
Chr07	4016299	0	1	1	1	1	4
Chr09	30950762	0	1	1	1	1	4
Chr01	16498291	1	0	0	1	1	3
Chr02	8805028	1	0	1	0	1	3
Chr02	1456297	0	1	1	1	0	3
Chr04	9457210	1	1	1	0	0	3
Chr04	12260731	0	1	1	1	0	3
Chr04	22930461	0	1	1	1	0	3
Chr05	10795855	0	1	1	1	0	3
Chr07	718137	1	0	1	0	1	3
Chr07	4536835	0	1	1	1	0	3
Chr07	4536850	0	1	1	1	0	3
Chr07	4536857	0	1	1	1	0	3
Chr07	7505784	0	1	1	1	0	3
Chr07	4014209	0	1	1	0	1	3
Chr07	13151771	0	1	0	1	1	3
Chr09	30713860	0	1	1	1	0	3
Chr10	16217798	0	1	1	1	0	3
Chr01	20005666	0	0	1	1	0	2
Chr01	17439877	0	0	1	0	1	2
Chr02	8805149	0	0	1	0	1	2
Chr04	22930477	0	1	1	0	0	2
Chr07	4536838	0	0	1	1	0	2
Chr01	16496314	0	0	0	0	1	1
Chr02	13210081	0	1	0	0	0	1
Chr04	22930470	0	0	1	0	0	1
Chr07	1061626	0	0	1	0	0	1
Chr09	30737745	0	0	0	1	0	1
Chr10	12221050	0	1	0	0	0	1
Chr08	25286601	0	0	0	0	0	0
Chr09	27475375	0	0	0	0	0	0
