## Supplementary Tables 20-29 for "DeepVariant calling provides insights into race diversity and its implication for sorghum breeding"

### Sheet: Table20
Table 20: xp-EHH score between sorghum bicolor and caudatum race
CHR	POSITION	XPEHH_Bicolor_Caudatum	LOGPVALUE	FDR
Chr01	8090420	3.65637	3.59208	0.0433686
Chr01	26122120	3.95916	4.12369	0.0224463
Chr01	26122233	3.90556	4.02684	0.0255757
Chr01	40792443	5.63805	7.76452	7.46688e-05
Chr01	40792446	5.90487	8.45231	1.67162e-05
Chr01	40792451	5.36243	7.0856	0.000251644
Chr01	40792496	4.91246	6.04605	0.00120151
Chr01	40792917	4.92355	6.07064	0.0011501
Chr01	40793033	5.00889	6.26165	0.000826787
Chr01	40793175	5.86462	8.34663	2.03942e-05
Chr01	40793243	6.62215	10.451	3.68878e-07
Chr01	40793343	6.80926	11.0083	1.46031e-07
Chr01	45655659	4.60314	5.38074	0.00349711
Chr01	45655716	4.69822	5.58098	0.00265494
Chr01	45656124	4.78451	5.76598	0.00200679
Chr01	45656233	5.95262	8.57858	1.3094e-05
Chr01	45656273	6.44377	9.93353	8.67385e-07
Chr01	45656352	6.28237	9.47698	2.04381e-06
Chr01	45656509	6.25043	9.38794	2.36949e-06
Chr01	45656546	6.5221	10.1591	6.5675e-07
Chr01	45656564	6.47487	10.0228	8.24004e-07
Chr01	45656565	6.85291	11.1405	1.35231e-07
Chr01	45656566	6.84242	11.1086	1.35231e-07
Chr01	45656608	6.45594	9.96838	8.62067e-07
Chr01	45656665	5.9847	8.66398	1.12944e-05
Chr01	45656793	6.32108	9.58545	1.80438e-06
Chr01	45656880	6.72123	10.7443	2.34701e-07
Chr01	45656881	7.13636	12.0185	4.99282e-08
Chr01	45656898	7.50031	13.1961	6.63393e-09
Chr01	45656905	7.02278	11.6626	5.66566e-08
Chr01	45656931	7.04829	11.742	5.66566e-08
Chr01	45657041	6.67251	10.5995	2.91146e-07
Chr01	45657069	6.30576	9.54245	1.86764e-06
Chr01	45657074	6.03427	8.79675	8.75725e-06
Chr01	45657082	5.31559	6.97342	0.00030726
Chr01	45657239	4.17826	4.53202	0.0128604
Chr01	45657261	3.88184	3.98435	0.0267382
Chr01	45657284	3.78738	3.81746	0.0325081
Chr01	45670458	3.87953	3.98023	0.0269264
Chr01	45670460	3.89772	4.01276	0.0256495
Chr01	45670637	3.86899	3.96144	0.0275062
Chr01	45670673	3.86999	3.96322	0.0274598
Chr01	45670927	3.62999	3.54754	0.0460751
Chr01	45671108	3.72136	3.70301	0.037845
Chr01	46614195	3.66672	3.60963	0.042493
Chr01	46614220	3.92096	4.05455	0.0248381
Chr01	46614221	3.95293	4.11238	0.0227886
Chr01	46614225	4.07383	4.33492	0.0169536
Chr01	46614245	3.84307	3.91541	0.0289716
Chr01	46614262	3.78358	3.81082	0.0326079
Chr01	47593355	3.68142	3.63463	0.0408933
Chr01	48815103	3.92331	4.05878	0.0246638
Chr01	48815242	3.96512	4.13455	0.0220284
Chr01	48815507	3.6072	3.50931	0.0489412
Chr01	48815542	3.87508	3.97229	0.0270893
Chr01	52702791	3.8025	3.84393	0.0318104
Chr01	54490063	3.9579	4.12142	0.0224463
Chr01	54490118	3.98128	4.16402	0.0213209
Chr01	54490172	4.01731	4.23014	0.0201015
Chr02	1456204	4.62677	5.43015	0.0033028
Chr02	1456206	4.64776	5.47424	0.00314997
Chr02	1456315	4.28268	4.73364	0.00966885
Chr02	1456329	4.09306	4.37088	0.016232
Chr02	1456362	3.95364	4.11367	0.0227853
Chr02	1456391	3.90462	4.02515	0.0256087
Chr02	1456443	3.63987	3.56419	0.0451266
Chr02	14836080	3.63587	3.55745	0.0453896
Chr02	14836305	3.75063	3.75352	0.0356205
Chr02	38290795	-3.7183	3.69774	0.0380188
Chr02	38290986	-3.91313	4.04045	0.0253157
Chr02	49882224	3.79882	3.83748	0.0318872
Chr02	49882329	3.88918	3.99747	0.0262381
Chr02	49882615	3.79123	3.82419	0.0323797
Chr02	63723417	3.78782	3.81824	0.0325081
Chr02	63723438	3.81088	3.85864	0.0312308
Chr02	63723528	3.8974	4.01219	0.0256495
Chr02	63723546	4.13548	4.45073	0.0144177
Chr02	63723630	3.84422	3.91745	0.0289689
Chr02	63723707	3.72256	3.70506	0.0378448
Chr02	63723710	3.72704	3.71278	0.0375937
Chr02	63723893	3.75633	3.76341	0.0350904
Chr02	63723909	3.72733	3.71327	0.0375937
Chr02	63723911	3.72748	3.71354	0.0375937
Chr02	63723918	3.72609	3.71115	0.0376319
Chr02	63723927	3.73154	3.72053	0.0372755
Chr02	63723951	3.71425	3.69079	0.0383327
Chr02	63723960	3.70655	3.67757	0.0388574
Chr02	63723996	3.69927	3.66511	0.039457
Chr02	63723999	3.69927	3.66511	0.039457
Chr02	63724093	3.62351	3.53666	0.0468791
Chr02	63724104	3.72834	3.71501	0.0375937
Chr02	63724132	3.71883	3.69866	0.0380188
Chr03	12703395	-3.75544	3.76185	0.0351476
Chr03	13976188	-3.67654	3.62632	0.0413339
Chr03	14844854	3.63981	3.56409	0.0451266
Chr03	14845116	4.0082	4.21337	0.0203682
Chr03	14845158	3.74048	3.73597	0.0363153
Chr03	14846229	3.79468	3.83023	0.0320922
Chr03	14846341	4.04059	4.27314	0.0185804
Chr03	14846356	4.04059	4.27314	0.0185804
Chr03	14846369	3.97024	4.14387	0.0218124
Chr03	14846370	3.98	4.16169	0.0213717
Chr03	23454294	3.69722	3.66159	0.0395379
Chr03	43680279	4.05563	4.30103	0.0178141
Chr03	43680364	4.12504	4.43101	0.0147984
Chr03	43680365	3.97784	4.15774	0.0214393
Chr03	43680470	4.01939	4.23397	0.0199998
Chr03	43680471	4.01939	4.23397	0.0199998
Chr03	43680473	4.00142	4.20091	0.0205666
Chr03	43680527	3.98559	4.17191	0.0212112
Chr03	43680543	4.01199	4.22034	0.0203279
Chr03	43680627	3.91986	4.05257	0.0248843
Chr03	43680639	3.91651	4.04653	0.0250775
Chr03	43680652	3.92565	4.06301	0.0245578
Chr03	43680708	3.79062	3.82313	0.0323797
Chr03	43680770	3.90938	4.03371	0.0255076
Chr03	48843741	3.99792	4.19448	0.0207348
Chr03	48844170	3.80527	3.84879	0.031673
Chr03	48844198	3.81456	3.8651	0.0309711
Chr03	48844584	4.00946	4.21569	0.0203325
Chr03	48845139	3.93358	4.07732	0.0240238
Chr03	50608443	4.36021	4.88626	0.00721298
Chr03	50608624	3.77611	3.79779	0.033391
Chr03	50608918	3.77466	3.79527	0.033391
Chr03	50609021	3.72339	3.7065	0.0377897
Chr03	50612803	3.8123	3.86113	0.0311198
Chr03	51513612	-3.68482	3.64042	0.0406085
Chr03	51513623	-3.72072	3.70191	0.037845
Chr03	52062426	3.87551	3.97305	0.0270893
Chr03	52062429	3.96205	4.12895	0.0222504
Chr03	52062492	3.80074	3.84085	0.0318476
Chr03	52062518	3.79857	3.83704	0.0318872
Chr03	52062552	3.85496	3.93648	0.0284911
Chr03	53975775	3.61824	3.52781	0.0474035
Chr03	53975810	3.63784	3.56078	0.0453186
Chr03	53975820	3.61892	3.52896	0.0473512
Chr03	53975864	3.68728	3.64461	0.0405123
Chr03	53977858	3.79495	3.8307	0.0320922
Chr03	53977973	3.68832	3.6464	0.0404152
Chr03	53977976	3.67841	3.6295	0.0411712
Chr03	53978444	3.90098	4.01862	0.0256495
Chr03	53978689	4.42921	5.0242	0.00600935
Chr03	53978746	4.32885	4.82423	0.00813469
Chr03	53978810	4.46867	5.10399	0.0054333
Chr03	53978860	4.45578	5.07786	0.00561927
Chr03	53978896	4.56401	5.29943	0.0040225
Chr03	53978916	4.77823	5.7524	0.002025
Chr03	53979037	4.39064	4.94686	0.00680716
Chr03	53979087	4.79732	5.79371	0.00190405
Chr03	54065276	3.71642	3.69451	0.0381836
Chr03	54065532	3.96768	4.13921	0.0219198
Chr03	54065635	3.89157	4.00176	0.0261409
Chr03	54065686	4.20553	4.58424	0.0119039
Chr03	54065914	4.68869	5.56074	0.00274761
Chr03	54065979	4.55772	5.28641	0.0040821
Chr03	54066111	4.05484	4.29957	0.0178141
Chr03	54066267	3.89809	4.01343	0.0256495
Chr03	54066478	3.78835	3.81915	0.0325081
Chr03	54066718	3.6342	3.55465	0.0455409
Chr03	54261173	3.59757	3.49322	0.0499066
Chr03	54261174	3.60156	3.49989	0.0495227
Chr03	54261236	3.8626	3.95005	0.0280336
Chr03	54261237	3.89944	4.01586	0.0256495
Chr03	54261240	3.93363	4.07742	0.0240238
Chr03	54261249	3.89177	4.00211	0.0261409
Chr03	54261512	3.60819	3.51097	0.048828
Chr03	57152141	3.87272	3.96808	0.0272199
Chr03	57152205	4.2504	4.67083	0.0104096
Chr03	57152226	4.22364	4.61908	0.0112904
Chr03	62820399	4.4654	5.09734	0.00544467
Chr03	62820465	4.50552	5.17907	0.00482461
Chr03	62820469	4.53214	5.23366	0.00440887
Chr03	62820504	4.6239	5.42412	0.0033028
Chr03	62820529	4.6231	5.42245	0.0033028
Chr03	62820537	4.68727	5.55772	0.00274761
Chr03	62820575	4.72012	5.62762	0.00254283
Chr03	62820583	4.62183	5.4198	0.0033028
Chr03	62820653	4.68058	5.54353	0.00278583
Chr03	62820694	3.66226	3.60206	0.0429156
Chr03	62820728	4.07318	4.33371	0.0169536
Chr03	62820732	4.07945	4.34542	0.0169536
Chr04	4375495	3.92409	4.0602	0.0246503
Chr04	4375692	3.91173	4.03793	0.025328
Chr04	15418592	3.8516	3.93053	0.0287007
Chr04	15418598	4.51683	5.20223	0.0047057
Chr04	15418645	4.19671	4.56733	0.0121633
Chr04	15418797	4.08293	4.35192	0.0168506
Chr04	22930757	4.19082	4.55603	0.0123772
Chr04	22930834	3.80795	3.85349	0.0314233
Chr04	22930869	3.80795	3.85349	0.0314233
Chr04	22930891	3.82521	3.88385	0.0304586
Chr04	22933083	3.73521	3.72687	0.0369439
Chr04	28426956	3.77099	3.78887	0.0336021
Chr04	46601535	-4.3337	4.83379	0.00799907
Chr04	46601548	-4.21755	4.60735	0.0114888
Chr04	46601585	-4.17057	4.51737	0.0130376
Chr04	46601643	-3.85039	3.92838	0.0287106
Chr04	46601650	-3.77089	3.7887	0.0336021
Chr04	46601863	-3.79352	3.82819	0.0321758
Chr04	46601935	-3.74381	3.74173	0.0361108
Chr04	46601992	-3.70625	3.67705	0.0388574
Chr04	46602003	-3.70625	3.67705	0.0388574
Chr04	46602035	-3.70625	3.67705	0.0388574
Chr04	46602068	-3.70565	3.67603	0.0388574
Chr04	46602696	-3.67215	3.61886	0.0418392
Chr04	46602717	-3.7755	3.79672	0.033391
Chr04	46602860	-3.6742	3.62234	0.0415745
Chr04	46606912	-3.80006	3.83965	0.0318682
Chr04	46606963	-3.98195	4.16525	0.0213209
Chr04	46607019	-3.89829	4.01379	0.0256495
Chr04	46607060	-3.89829	4.01379	0.0256495
Chr04	46607153	-3.84852	3.92507	0.0287291
Chr04	46607175	-3.84852	3.92507	0.0287291
Chr04	46607211	-3.90649	4.02851	0.0255757
Chr04	46607463	-4.31953	4.80587	0.00841725
Chr04	46607477	-4.55882	5.28868	0.0040821
Chr04	46607540	-4.59559	5.365	0.0035686
Chr04	46607564	-4.43656	5.03901	0.00587948
Chr04	46607710	-4.24197	4.6545	0.0106885
Chr04	46607801	-4.16815	4.51275	0.0131136
Chr04	46608097	-3.78387	3.81132	0.0326079
Chr04	46608739	-3.70539	3.67558	0.0388574
Chr04	46608747	-3.87658	3.97496	0.0270893
Chr04	46608803	-3.69777	3.66254	0.0395379
Chr04	46608847	-3.60838	3.51128	0.048828
Chr04	46609578	-3.63063	3.54863	0.046032
Chr04	46611380	-3.73244	3.72209	0.0372122
Chr04	46611664	-3.68959	3.64856	0.0402841
Chr04	46611752	-3.78477	3.8129	0.0325836
Chr04	46611836	-3.82636	3.88588	0.030453
Chr04	46611920	-3.66054	3.59914	0.0429225
Chr04	46615271	-3.71137	3.68584	0.038494
Chr04	46615301	-3.73928	3.73389	0.0364206
Chr04	46615489	-3.7253	3.70978	0.0376437
Chr04	46615503	-3.74558	3.74479	0.0360096
Chr04	57416436	3.9952	4.18949	0.0207889
Chr04	57416678	4.37257	4.91083	0.00706894
Chr04	57416754	4.33401	4.8344	0.00799907
Chr04	57416803	4.22793	4.62737	0.0111706
Chr05	1820499	3.61501	3.52239	0.047779
Chr05	1821222	3.86656	3.95711	0.0277148
Chr05	1821235	4.00497	4.20744	0.0204523
Chr05	1821269	3.85457	3.93579	0.0284911
Chr05	1821309	3.835	3.90114	0.029668
Chr05	1821406	3.6528	3.58604	0.0435953
Chr05	7736749	-3.88547	3.99085	0.0264068
Chr05	7736801	-4.09246	4.36975	0.016232
Chr05	7737713	-3.89977	4.01645	0.0256495
Chr05	26535812	-3.83281	3.89726	0.0298665
Chr05	26535897	-3.857	3.9401	0.0284111
Chr05	26535956	-3.84968	3.92712	0.0287267
Chr05	26535995	-3.84164	3.91288	0.0290746
Chr05	33206834	3.75199	3.75588	0.0355653
Chr05	33206880	3.8317	3.89531	0.0299335
Chr05	33206960	3.63476	3.55558	0.0455139
Chr05	33207085	3.74658	3.74651	0.0359908
Chr05	33207116	3.6502	3.58164	0.0439682
Chr05	34058416	-3.68046	3.63299	0.040978
Chr05	34058443	-3.62088	3.53225	0.0472113
Chr05	34058502	-3.60327	3.50274	0.0494089
Chr05	34058539	-3.65494	3.58965	0.0434824
Chr05	48182771	3.6175	3.52657	0.0474661
Chr05	52866250	4.07286	4.33312	0.0169536
Chr05	52866331	4.09456	4.37369	0.0162273
Chr05	52866350	4.14072	4.46064	0.0142034
Chr05	52866369	4.26187	4.69311	0.010254
Chr05	52866523	4.42619	5.01813	0.00605688
Chr05	52866538	4.50029	5.16839	0.00491042
Chr05	52866571	4.45393	5.07411	0.00563157
Chr05	52866666	3.98971	4.17944	0.0209657
Chr05	52866686	3.98431	4.16957	0.0212405
Chr05	65109241	4.36485	4.89548	0.00720267
Chr05	65112559	4.87359	5.96024	0.00140974
Chr05	65112574	5.26584	6.85527	0.000372853
Chr05	65112576	5.16724	6.62419	0.000538167
Chr05	65112782	5.36807	7.09918	0.000251289
Chr05	65112870	5.621	7.72158	7.6375e-05
Chr05	65112895	5.62035	7.71994	7.6375e-05
Chr05	65112994	5.16046	6.60846	0.000546146
Chr05	65113035	5.43127	7.25217	0.000182198
Chr05	65113078	5.48638	7.38695	0.000152671
Chr05	65113082	5.44025	7.27404	0.000182198
Chr05	65113095	5.34035	7.0326	0.000276184
Chr05	65113114	5.04898	6.35244	0.00073466
Chr05	65113123	5.02799	6.30484	0.000794544
Chr05	65113174	4.81267	5.82703	0.00180442
Chr05	65113319	4.92461	6.073	0.0011501
Chr05	65113710	5.22808	6.7663	0.000424928
Chr05	65113723	5.24468	6.80534	0.000397872
Chr05	65113848	4.90245	6.02389	0.00123278
Chr05	65114021	5.43269	7.25561	0.000182198
Chr05	65114028	5.11908	6.51281	0.000608911
Chr05	65114093	5.14602	6.57501	0.000563131
Chr05	65114095	5.13047	6.53907	0.000590504
Chr05	65114097	4.82536	5.85464	0.00171321
Chr05	65114505	4.51155	5.19141	0.00476491
Chr05	65114581	4.47939	5.12577	0.00526586
Chr05	65114592	4.46859	5.10383	0.0054333
Chr05	65114626	4.60887	5.3927	0.00345787
Chr05	65122703	4.23528	4.64156	0.0108609
Chr05	65126409	3.64615	3.5748	0.0445229
Chr05	65126412	3.64532	3.5734	0.0445659
Chr05	65126623	3.99929	4.197	0.0206878
Chr05	65126674	4.40996	4.98552	0.00641261
Chr05	65126745	3.68184	3.63534	0.0408933
Chr05	68275424	3.60432	3.5045	0.0493365
Chr05	68275469	4.24302	4.65654	0.0106879
Chr05	68275544	4.3031	4.7736	0.00890837
Chr05	68275721	4.27381	4.71634	0.00996177
Chr05	68275724	4.38476	4.93511	0.00687458
Chr05	68275790	4.38033	4.92629	0.00697595
Chr05	68275840	4.63461	5.44659	0.00329763
Chr05	68275934	4.44738	5.06085	0.00569663
Chr05	68275967	4.554	5.27872	0.00409302
Chr05	68275979	4.54001	5.24987	0.00434179
Chr05	68275982	4.48253	5.13216	0.00522862
Chr05	68276179	4.61684	5.40934	0.00335537
Chr05	68276213	4.58368	5.34021	0.0037192
Chr05	68276312	4.3637	4.8932	0.00720267
Chr05	68276321	4.37639	4.91843	0.00703906
Chr05	68276333	4.37403	4.91374	0.00706085
Chr05	68276344	4.44784	5.0618	0.00569663
Chr05	68276396	4.25611	4.68191	0.0104096
Chr05	68276429	4.24998	4.67002	0.0104096
Chr05	68276504	4.07502	4.33714	0.0169536
Chr05	68276507	4.1006	4.38502	0.0160817
Chr05	68276522	4.06025	4.30963	0.0175526
Chr05	68276549	4.06025	4.30963	0.0175526
Chr05	68276558	4.06025	4.30963	0.0175526
Chr05	68276567	4.06025	4.30963	0.0175526
Chr05	68276579	4.06025	4.30963	0.0175526
Chr05	68276750	4.13005	4.44047	0.0146944
Chr05	68276801	4.14159	4.46231	0.0142034
Chr05	68276933	4.14913	4.47658	0.0140227
Chr05	68277032	4.36009	4.88603	0.00721298
Chr05	68277044	4.41703	4.99971	0.00624375
Chr05	68277062	4.37592	4.9175	0.00703906
Chr05	68277105	4.40252	4.97062	0.00655839
Chr05	68277170	4.45914	5.08465	0.00556794
Chr05	68277248	4.3939	4.95336	0.00674496
Chr05	68277251	4.38906	4.94371	0.0068173
Chr05	68277263	4.44957	5.06529	0.00569663
Chr05	68277296	4.42985	5.02549	0.00600935
Chr05	68277405	4.42224	5.01018	0.00613169
Chr05	68277446	4.20594	4.58503	0.0119039
Chr05	68277470	4.09512	4.37474	0.0162273
Chr05	68499631	4.62344	5.42317	0.0033028
Chr05	68499717	4.13833	4.45613	0.0142956
Chr05	68499791	4.16485	4.50646	0.0132507
Chr05	68499888	4.17731	4.53021	0.0128604
Chr05	68499889	4.20322	4.5798	0.0119738
Chr05	68499890	4.09911	4.38222	0.0161255
Chr05	68499998	4.00937	4.21552	0.0203325
Chr05	68500026	4.02166	4.23816	0.0199389
Chr05	68500152	3.97891	4.15969	0.0214068
Chr05	68500173	3.84494	3.91872	0.0289689
Chr05	68500202	3.90357	4.02326	0.0256495
Chr05	68500327	4.01007	4.21681	0.0203325
Chr05	68500404	4.07459	4.33635	0.0169536
Chr05	68500462	3.7241	3.70771	0.0377536
Chr05	68500557	3.5989	3.49544	0.049898
Chr05	68501101	4.11766	4.4171	0.0152217
Chr05	68501197	3.76356	3.77595	0.0343599
Chr05	68501663	3.61608	3.52418	0.0476551
Chr05	68501778	3.85901	3.94368	0.0282879
Chr05	68501804	3.71817	3.69751	0.0380188
Chr05	68501837	3.70872	3.68129	0.0387605
Chr05	68501921	3.66804	3.61187	0.0424467
Chr05	68501948	3.99654	4.19196	0.0207348
Chr05	68501960	4.01171	4.21982	0.0203279
Chr05	68501963	4.0032	4.20417	0.0204772
Chr05	68501972	4.0121	4.22054	0.0203279
Chr05	68502014	4.17427	4.5244	0.0129255
Chr05	68502035	4.19794	4.56968	0.0121501
Chr05	68502059	4.12792	4.43645	0.0147271
Chr05	68502088	3.90711	4.02961	0.0255757
Chr05	68502089	3.93692	4.08337	0.0238228
Chr05	68502170	3.64426	3.5716	0.0445659
Chr05	68502225	3.68151	3.63478	0.0408933
Chr05	68502244	3.64695	3.57615	0.0444555
Chr05	68502275	3.69934	3.66522	0.039457
Chr05	68502344	3.63614	3.55791	0.0453896
Chr05	68503272	3.69712	3.66143	0.0395379
Chr06	290351	4.00498	4.20745	0.0204523
Chr06	290597	3.66484	3.60644	0.0426254
Chr06	304202	4.18033	4.53597	0.0127981
Chr06	304227	3.63777	3.56065	0.0453186
Chr06	304228	3.64366	3.57059	0.0445986
Chr06	304329	3.81791	3.871	0.0306866
Chr06	304352	4.05427	4.29851	0.0178141
Chr06	304383	4.10332	4.39012	0.015954
Chr06	304563	4.17505	4.52589	0.0129255
Chr06	305715	3.63709	3.5595	0.0453186
Chr06	305823	3.65289	3.5862	0.0435953
Chr06	306549	3.6742	3.62234	0.0415745
Chr06	306581	3.80776	3.85316	0.0314233
Chr06	306647	3.65704	3.59321	0.0433686
Chr06	306721	3.78982	3.82172	0.0323893
Chr06	306809	4.0954	4.37526	0.0162273
Chr06	306822	3.97346	4.14974	0.0215824
Chr06	306886	3.87864	3.97864	0.0269591
Chr06	306944	3.74414	3.74229	0.0361108
Chr06	307028	3.69506	3.6579	0.0397686
Chr06	307227	3.90843	4.032	0.0255405
Chr06	307249	3.93963	4.08828	0.0236205
Chr06	307252	3.94357	4.09541	0.0233007
Chr06	307287	3.97373	4.15023	0.0215824
Chr06	307296	3.98956	4.17916	0.0209657
Chr06	307354	3.92741	4.06618	0.0244457
Chr06	307398	3.90232	4.02102	0.0256495
Chr06	307434	3.79783	3.83573	0.0318872
Chr06	307632	3.80113	3.84152	0.0318476
Chr06	307638	3.80209	3.8432	0.0318104
Chr06	307644	3.79826	3.83649	0.0318872
Chr06	307681	3.81921	3.87328	0.0305932
Chr06	307820	3.6195	3.52993	0.0473512
Chr06	1731091	3.74695	3.74716	0.0359908
Chr06	1731177	3.69309	3.65454	0.0399393
Chr06	1731282	3.66611	3.60859	0.042493
Chr06	1731310	3.69698	3.66119	0.0395379
Chr06	1731563	3.76884	3.78513	0.0337745
Chr06	3701067	3.95097	4.10883	0.0229103
Chr06	3701366	4.396	4.95757	0.00671889
Chr06	3701376	4.53586	5.24133	0.00436808
Chr06	3701391	4.71573	5.61826	0.00254283
Chr06	3701408	4.56477	5.301	0.0040225
Chr06	3701444	4.36372	4.89323	0.00720267
Chr06	3701483	4.07476	4.33665	0.0169536
Chr06	3701504	4.29416	4.75607	0.00922849
Chr06	3701512	4.31632	4.79956	0.00847762
Chr06	3701523	4.07641	4.33973	0.0169536
Chr06	15181059	3.62284	3.53554	0.0469276
Chr06	29033547	-3.99715	4.19307	0.0207348
Chr06	29033659	-3.64428	3.57164	0.0445659
Chr06	29033675	-3.81322	3.86275	0.0310715
Chr06	29033730	-3.751	3.75416	0.0356205
Chr06	29033746	-3.63725	3.55977	0.0453186
Chr06	45421461	4.73941	5.66889	0.00237604
Chr06	45421655	4.80667	5.81398	0.00183808
Chr06	45421665	4.99056	6.22037	0.000883562
Chr06	45421708	5.00804	6.25974	0.000826787
Chr06	45421709	5.11744	6.50904	0.000608911
Chr06	45421736	5.20652	6.71576	0.000455676
Chr06	45421759	5.09144	6.44934	0.000627591
Chr06	45421791	4.94578	6.1201	0.00109739
Chr06	45421857	4.8558	5.92118	0.0015236
Chr06	45421868	5.00732	6.25812	0.000826787
Chr06	45421899	4.77269	5.74045	0.00205886
Chr06	45422432	4.94312	6.11419	0.00109739
Chr07	717982	-3.65981	3.59791	0.0429737
Chr07	4536441	3.598	3.49394	0.0499066
Chr07	4536754	4.01665	4.22892	0.0201015
Chr07	4536913	4.50909	5.18637	0.00477763
Chr07	4537035	3.96528	4.13484	0.0220284
Chr07	4537657	3.84475	3.91838	0.0289689
Chr07	8856624	3.73082	3.71929	0.037312
Chr07	8856740	4.07239	4.33224	0.0169536
Chr07	8856777	4.252	4.67394	0.0104096
Chr07	8856803	4.59751	5.369	0.00356417
Chr07	8856846	4.07562	4.33827	0.0169536
Chr07	10107133	-3.6845	3.63987	0.0406085
Chr07	10107670	-3.80421	3.84692	0.0316741
Chr07	10107730	-3.60563	3.50669	0.0491628
Chr07	10107802	-3.82983	3.89201	0.0300939
Chr07	25309433	3.80468	3.84775	0.0316741
Chr07	25309465	3.71249	3.68775	0.0383935
Chr07	31504198	-3.66116	3.60019	0.0429225
Chr07	31504480	-3.59864	3.49501	0.049898
Chr07	32721186	-3.96852	4.14074	0.0219063
Chr07	32721407	-4.72989	5.64852	0.00246392
Chr07	40498598	4.94004	6.10731	0.00109984
Chr07	40498609	4.74825	5.68785	0.00229897
Chr07	40498618	4.5542	5.27913	0.00409302
Chr07	40498725	4.05282	4.29581	0.0178141
Chr07	40498927	3.99333	4.18607	0.0208886
Chr07	40499528	4.0769	4.34065	0.0169536
Chr07	40499742	4.38756	4.94071	0.00682529
Chr07	40499750	4.35079	4.86759	0.0074786
Chr07	40499762	4.35987	4.8856	0.00721298
Chr07	40499769	4.25277	4.67543	0.0104096
Chr07	40499886	4.11016	4.40298	0.0155468
Chr07	40500473	4.49523	5.15804	0.00499408
Chr07	40500485	4.6291	5.43504	0.0033028
Chr07	40500575	4.82907	5.86273	0.00171321
Chr07	40500724	4.44536	5.05677	0.00571448
Chr07	40500730	4.46533	5.0972	0.00544467
Chr07	40500732	4.25172	4.67338	0.0104096
Chr07	40500734	4.05356	4.29719	0.0178141
Chr07	41027103	4.09422	4.37305	0.0162273
Chr07	41027133	3.97569	4.15382	0.0215699
Chr07	41027418	4.36371	4.89321	0.00720267
Chr07	41027523	4.15984	4.49694	0.0134895
Chr07	45761696	3.74128	3.73734	0.0362695
Chr07	49296377	4.18267	4.54045	0.0127746
Chr07	49296396	3.88885	3.99688	0.0262381
Chr07	49296604	3.7094	3.68246	0.0387255
Chr07	55917049	3.74332	3.74088	0.0361126
Chr08	2375105	3.72585	3.71072	0.0376319
Chr08	2375126	3.71311	3.68883	0.0383935
Chr08	2377022	3.88588	3.99156	0.0264068
Chr08	2377034	4.03908	4.27034	0.0186382
Chr08	2377037	3.85105	3.92955	0.0287007
Chr08	2377057	3.85492	3.93642	0.0284911
Chr08	2377061	3.98536	4.17147	0.0212112
Chr08	2377102	3.94395	4.0961	0.0233007
Chr08	2377113	3.6673	3.61062	0.042493
Chr08	2377155	3.66087	3.5997	0.0429225
Chr08	2377156	3.7157	3.69327	0.0381836
Chr08	11346709	3.6784	3.62949	0.0411712
Chr08	16399051	3.66365	3.60442	0.0427541
Chr08	19625118	4.23871	4.64819	0.0107455
Chr08	19625154	4.40663	4.97885	0.00647339
Chr08	19625257	4.181	4.53725	0.0127981
Chr08	19625592	4.71602	5.61887	0.00254283
Chr08	19625637	4.7788	5.75363	0.002025
Chr08	19625673	4.65231	5.48381	0.00310929
Chr08	19625718	4.64044	5.45883	0.0032346
Chr08	19625751	3.91606	4.04571	0.0250775
Chr08	19625790	3.98284	4.16687	0.0213086
Chr08	19625793	3.88581	3.99145	0.0264068
Chr08	25565961	3.64472	3.57237	0.0445659
Chr08	25566036	3.82321	3.88033	0.0305932
Chr08	29210866	5.52935	7.49293	0.000124044
Chr08	29210927	5.43609	7.2639	0.000182198
Chr08	29210953	5.00611	6.25538	0.000826787
Chr08	29211023	4.92791	6.08032	0.0011501
Chr08	29211152	4.90251	6.02403	0.00123278
Chr08	29211155	5.01364	6.27237	0.000826787
Chr08	29211227	4.1425	4.46403	0.0142034
Chr08	29213960	3.60316	3.50255	0.0494089
Chr08	29214125	3.79656	3.83351	0.0319836
Chr08	29214200	3.90561	4.02694	0.0255757
Chr08	37751651	3.68566	3.64186	0.0406044
Chr08	37752019	3.71605	3.69388	0.0381836
Chr08	37752030	3.91223	4.03882	0.025328
Chr08	37752031	3.81459	3.86516	0.0309711
Chr08	37752084	3.62448	3.53829	0.0467759
Chr08	41506489	3.99196	4.18355	0.0209457
Chr08	41506513	4.05063	4.29175	0.0179208
Chr08	41506546	3.73333	3.72362	0.0371514
Chr08	41506548	3.60138	3.49959	0.0495227
Chr08	41506983	3.74717	3.74753	0.0359908
Chr08	41507225	3.61924	3.52948	0.0473512
Chr08	41507234	3.60256	3.50155	0.0494485
Chr08	43378558	3.77061	3.78821	0.0336021
Chr08	43378573	3.8751	3.97232	0.0270893
Chr08	43378575	3.89994	4.01675	0.0256495
Chr08	43378697	3.83673	3.90418	0.0295279
Chr08	49392302	3.94673	4.10113	0.0232545
Chr08	49392927	3.7863	3.81558	0.0325413
Chr08	49394437	3.94498	4.09797	0.0232935
Chr08	54887092	3.77192	3.7905	0.0336021
Chr08	54887097	4.49359	5.1547	0.0049982
Chr08	54887142	4.62824	5.43323	0.0033028
Chr08	54887157	4.6821	5.54677	0.00278583
Chr08	54887163	4.47813	5.12321	0.00526586
Chr08	54887192	4.44306	5.05214	0.00573986
Chr08	54887208	4.7151	5.61692	0.00254283
Chr08	54887226	4.66092	5.50196	0.0030094
Chr08	56228289	-3.82003	3.87472	0.0305932
Chr08	56228312	-3.81943	3.87367	0.0305932
Chr08	56228353	-3.7856	3.81435	0.0325413
Chr08	56228528	-4.11229	4.40699	0.0154622
Chr08	60001347	3.59743	3.49299	0.0499066
Chr08	61958504	-3.76686	3.7817	0.0339752
Chr08	61958531	-4.12932	4.4391	0.0146944
Chr08	61958559	-4.21947	4.61106	0.0114421
Chr09	1174063	3.68589	3.64225	0.0406044
Chr09	1174120	3.82274	3.87951	0.0305932
Chr09	1174319	4.14625	4.47113	0.0140302
Chr09	1174341	4.17042	4.51706	0.0130376
Chr09	1174364	4.20001	4.57364	0.0120921
Chr09	10204317	3.72092	3.70224	0.037845
Chr09	30713880	4.66383	5.5081	0.00299463
Chr09	30713906	4.53563	5.24086	0.00436808
Chr09	30714116	3.74237	3.73923	0.0361809
Chr09	31919623	-3.97424	4.15117	0.0215824
Chr09	31919629	-3.84436	3.9177	0.0289689
Chr09	31919669	-3.83806	3.90654	0.0294347
Chr09	31919675	-3.62578	3.54047	0.0466468
Chr09	45683647	3.93079	4.07228	0.024171
Chr09	45683700	3.69202	3.65271	0.0400389
Chr09	45683889	3.77492	3.79572	0.033391
Chr09	45683890	3.7617	3.77272	0.0344809
Chr09	46954283	3.86297	3.95072	0.0280336
Chr09	46954338	3.6528	3.58604	0.0435953
Chr09	53178813	-3.65471	3.58927	0.0434824
Chr09	59086071	3.85107	3.92958	0.0287007
Chr09	59086141	3.82028	3.87517	0.0305932
Chr09	59086146	3.82049	3.87555	0.0305932
Chr09	59086156	3.82059	3.87572	0.0305932
Chr09	59086161	3.82059	3.87572	0.0305932
Chr09	59086231	4.00577	4.20891	0.0204523
Chr09	59086248	3.91719	4.04775	0.0250775
Chr09	59086274	3.8906	4.00001	0.0261802
Chr09	59086315	3.95846	4.12243	0.0224463
Chr10	3350163	4.30486	4.77704	0.00888315
Chr10	3350290	4.19291	4.56005	0.0123159
Chr10	3350547	5.05291	6.36137	0.000731311
Chr10	3350597	4.82707	5.85838	0.00171321
Chr10	3350651	4.69908	5.5828	0.00265494
Chr10	18863330	-4.02293	4.24049	0.0198979
Chr10	18863348	-3.66606	3.60851	0.042493
Chr10	23594452	-3.60978	3.51362	0.0486788
Chr10	23594524	-3.62559	3.54016	0.0466468
Chr10	29118598	-3.71273	3.68817	0.0383935
Chr10	29119618	-3.78211	3.80826	0.0327343
Chr10	29119622	-3.69056	3.65021	0.0402003
Chr10	32230966	-3.67736	3.62771	0.0412709
Chr10	32933763	4.24011	4.6509	0.0107277
Chr10	32933799	4.26491	4.69901	0.010254
Chr10	32933801	4.26382	4.6969	0.010254
Chr10	32933815	4.25421	4.67821	0.0104096
Chr10	32934072	5.24622	6.80897	0.000397872
Chr10	32934109	5.31087	6.96216	0.00030726
Chr10	32934479	5.2172	6.74078	0.000440168
Chr10	32934483	5.26657	6.85699	0.000372853
Chr10	32934597	5.17171	6.63458	0.000537125
Chr10	32934621	5.10118	6.47168	0.000627591
Chr10	32934627	5.08108	6.42562	0.000651774
Chr10	32934707	5.06393	6.38647	0.000701564
Chr10	32934787	5.14312	6.56829	0.000563131
Chr10	32934813	5.09978	6.46846	0.000627591
Chr10	32934880	5.09148	6.44943	0.000627591
Chr10	32934882	5.09815	6.46473	0.000627591
Chr10	32934884	5.15035	6.58503	0.000563131
Chr10	32934886	5.09389	6.45495	0.000627591
Chr10	32934895	5.03142	6.31259	0.00079268
Chr10	32935283	4.51115	5.19059	0.00476491
Chr10	32935305	4.58623	5.34552	0.00370288
Chr10	32935317	4.60464	5.38386	0.00349711
Chr10	32935345	4.70108	5.58706	0.00265494
Chr10	32935348	4.70015	5.58508	0.00265494
Chr10	32935658	4.15396	4.48577	0.0137849
Chr10	32935664	4.14732	4.47316	0.0140302
Chr10	32935725	4.12658	4.43392	0.0147563
Chr10	32935811	3.99098	4.18176	0.0209657
Chr10	33366969	3.69451	3.65697	0.0397853
Chr10	33366988	3.82576	3.88482	0.0304586
Chr10	33367143	3.68539	3.6414	0.0406044
Chr10	33367306	3.65622	3.59182	0.0433686
Chr10	33367500	3.63081	3.54894	0.046032
Chr10	33367511	3.62597	3.54079	0.0466468
Chr10	33743125	4.25642	4.68252	0.0104096
Chr10	33743416	3.70483	3.67462	0.0388749
Chr10	47579140	-3.86121	3.94759	0.0281255
Chr10	47579338	-3.77105	3.78897	0.0336021
Chr10	47579345	-3.75807	3.76642	0.0349158
Chr10	47579362	-3.66083	3.59964	0.0429225
Chr10	48231045	-3.70396	3.67312	0.03894
Chr10	51308385	3.7207	3.70187	0.037845
Chr10	51308405	3.74548	3.74461	0.0360096
Chr10	51308423	3.76256	3.77422	0.0344292
Chr10	51308450	4.11581	4.41361	0.0152862
Chr10	51308707	4.22349	4.6188	0.0112904
Chr10	51308720	3.77773	3.80061	0.0332488
Chr10	51308721	3.78602	3.81508	0.0325413
Chr10	51308737	3.87393	3.97023	0.0271519
Chr10	51308753	3.84334	3.91589	0.0289716
Chr10	61107288	3.79041	3.82275	0.0323797
Chr10	61107309	4.0038	4.20528	0.0204772
Chr10	61107342	4.14655	4.47169	0.0140302
Chr10	61107380	4.21283	4.59827	0.0116276
Chr10	61107382	4.21283	4.59827	0.0116276
Chr10	61107491	4.31904	4.8049	0.00841725
Chr10	61107598	4.28007	4.72855	0.00973391
Chr10	61107619	4.27148	4.71179	0.0100167
Chr10	61107620	4.26277	4.69484	0.010254
Chr10	61107677	3.93241	4.07521	0.0240746
Chr10	61107742	3.94503	4.09805	0.0232935
Chr10	61107941	3.85864	3.94302	0.0282879

### Sheet: Table21
Table 21: xp-EHH score between sorghum bicolor and durra race
CHR	POSITION	XPEHH_Bicolor_Durra	LOGPVALUE	FDR
Chr01	19720236	3.73245	3.72211	0.0443812
Chr01	19720359	4.02391	4.24231	0.0221421
Chr01	19720409	3.88672	3.99307	0.0309839
Chr01	19720421	3.94778	4.10303	0.0261866
Chr01	19720484	3.92887	4.06882	0.0277227
Chr01	19720494	4.02595	4.24607	0.0220139
Chr01	19720495	4.04874	4.28825	0.0206246
Chr01	19720790	3.89088	4.00051	0.0307773
Chr01	19720798	3.91906	4.05113	0.0284586
Chr01	19720837	3.83405	3.89945	0.034507
Chr01	19721133	3.97328	4.14941	0.0243072
Chr01	19721311	4.29845	4.76449	0.0102427
Chr01	19721632	3.80739	3.85251	0.0368127
Chr01	19721694	4.31998	4.80675	0.00990094
Chr01	19721765	4.03919	4.27054	0.0210839
Chr01	40792443	4.9477	6.12438	0.00195951
Chr01	40792446	5.32555	6.9972	0.000465064
Chr01	40792451	5.24233	6.7998	0.00063615
Chr01	40792496	4.92945	6.08375	0.00195951
Chr01	40792917	4.787	5.77135	0.00294706
Chr01	40792990	4.92653	6.07726	0.00195951
Chr01	40793033	4.98194	6.201	0.00181144
Chr01	40793243	7.14377	12.0419	3.08229e-08
Chr01	40793285	7.251	12.3833	2.27141e-08
Chr01	45655659	5.15199	6.58882	0.000920945
Chr01	45656233	5.99589	8.69385	1.19469e-05
Chr01	45656273	6.30364	9.53651	2.1878e-06
Chr01	45656352	6.29564	9.51407	2.1878e-06
Chr01	45656509	6.10124	8.97777	6.80524e-06
Chr01	45656546	6.54389	10.2223	5.81316e-07
Chr01	45656564	6.51132	10.1279	6.32166e-07
Chr01	45656565	6.80746	11.0029	1.34881e-07
Chr01	45656566	6.74096	10.8031	1.9422e-07
Chr01	45656608	6.56699	10.2895	5.36239e-07
Chr01	45656665	6.51361	10.1345	6.32166e-07
Chr01	45656793	6.64639	10.5223	3.39877e-07
Chr01	45656880	7.00629	11.6113	4.15342e-08
Chr01	45656881	7.07151	11.8146	3.46822e-08
Chr01	45656898	7.29836	12.5357	2.27141e-08
Chr01	45656931	6.91887	11.3417	6.86859e-08
Chr01	45657041	6.37161	9.72804	1.49398e-06
Chr01	45657069	5.57618	7.60932	0.000133528
Chr01	45657074	4.976	6.18767	0.00181144
Chr01	45657082	4.76416	5.72206	0.00309787
Chr01	45657239	3.88571	3.99126	0.0309839
Chr01	45670458	3.84049	3.91085	0.0342392
Chr01	45670460	3.85149	3.93033	0.0335654
Chr01	45670637	4.25792	4.68541	0.0112972
Chr01	45670673	4.20709	4.58723	0.0132524
Chr01	47593355	4.30108	4.76963	0.0101666
Chr01	49141082	3.90093	4.01852	0.0298709
Chr01	49141146	4.00282	4.20349	0.0228458
Chr01	49141170	4.02152	4.23789	0.022179
Chr01	49141209	3.79469	3.83024	0.0380893
Chr01	52702418	4.1156	4.41321	0.0169692
Chr01	52702524	3.78718	3.81711	0.0391821
Chr02	1456204	3.82658	3.88627	0.0350283
Chr02	1456206	3.82658	3.88627	0.0350283
Chr02	1456315	3.83254	3.89679	0.0345167
Chr02	1456329	3.77795	3.801	0.03969
Chr02	1456362	3.74824	3.74939	0.0423455
Chr02	3310542	-4.05529	4.30039	0.0202349
Chr02	3310621	-3.72163	3.70346	0.0454768
Chr02	3984489	3.69574	3.65906	0.0477845
Chr02	3984515	3.76924	3.78582	0.0400654
Chr02	3984629	3.76921	3.78577	0.0400654
Chr02	3984648	3.76921	3.78577	0.0400654
Chr02	3984687	3.84464	3.91818	0.0340806
Chr02	3984715	3.77011	3.78735	0.0400654
Chr02	6593321	3.81368	3.86356	0.0362146
Chr02	6593345	4.06729	4.32274	0.0196891
Chr02	6593351	4.19102	4.55642	0.0138627
Chr02	6593354	4.12561	4.43209	0.016652
Chr02	6593365	4.0373	4.26705	0.0211571
Chr02	7005268	3.70171	3.66928	0.0475116
Chr02	7544474	4.75082	5.69338	0.00309787
Chr02	7544512	4.29038	4.74869	0.0104686
Chr02	7544626	4.2041	4.5815	0.0132524
Chr02	7544676	4.11928	4.42015	0.0168597
Chr02	7544792	4.08644	4.35849	0.0187035
Chr02	10791100	3.81994	3.87457	0.0356077
Chr02	10791121	4.4781	5.12314	0.00639105
Chr02	10791155	4.38648	4.93854	0.00834952
Chr02	10791174	4.49801	5.16373	0.00604767
Chr02	10791199	4.50341	5.17475	0.00604767
Chr02	10791211	4.50008	5.16795	0.00604767
Chr02	10791232	4.28432	4.73684	0.0105015
Chr02	10791310	4.04322	4.27801	0.0208707
Chr02	10791375	3.99537	4.18981	0.0230198
Chr02	10791376	4.09211	4.36911	0.0183092
Chr02	10791439	4.07955	4.34559	0.0189963
Chr02	10791442	4.03907	4.27033	0.0210839
Chr02	10791535	4.02038	4.2358	0.0221844
Chr02	10791595	4.00123	4.20057	0.0228622
Chr02	10791661	4.01438	4.22473	0.0225429
Chr02	10791663	4.04331	4.27817	0.0208707
Chr02	10791682	4.06015	4.30944	0.0200435
Chr02	10791706	4.15774	4.49294	0.015421
Chr02	10791715	4.15175	4.48156	0.0156097
Chr02	10792030	4.58834	5.3499	0.00497088
Chr02	10792033	4.57113	5.31418	0.00510588
Chr02	10801024	3.88732	3.99415	0.0309839
Chr02	10801082	3.70752	3.67924	0.0470504
Chr02	10801409	4.20395	4.5812	0.0132524
Chr02	10801412	4.22529	4.62228	0.0123362
Chr02	10801510	4.52026	5.20926	0.00588738
Chr02	10801514	4.51297	5.19432	0.00602691
Chr02	10801519	4.68781	5.55887	0.00378728
Chr02	10801562	4.60567	5.386	0.00488269
Chr02	10801567	4.58384	5.34055	0.00497088
Chr02	10801583	4.5537	5.27811	0.00534096
Chr02	10801595	4.59981	5.37379	0.00490746
Chr02	10801596	4.5067	5.1815	0.00604767
Chr02	10801600	4.45395	5.07416	0.00700329
Chr02	10801737	4.22911	4.62964	0.0122054
Chr02	10801789	4.10168	4.38705	0.0177925
Chr02	14133505	3.72324	3.70624	0.0452634
Chr02	14133614	3.71383	3.69006	0.0464303
Chr02	14133828	3.80498	3.84827	0.037031
Chr02	14133900	3.73008	3.71801	0.0445819
Chr02	32384072	3.74849	3.74981	0.0423455
Chr02	49882125	3.84245	3.91431	0.0342392
Chr02	49882158	3.98965	4.17934	0.0234585
Chr02	49882163	4.31838	4.8036	0.00992643
Chr02	49882164	4.17698	4.52958	0.0143095
Chr02	49882185	4.00888	4.21463	0.0226943
Chr02	54046137	-3.76348	3.77581	0.0407747
Chr02	54046255	-3.70083	3.66777	0.0475245
Chr02	54046289	-3.80107	3.84143	0.037403
Chr02	54046366	-3.77487	3.79563	0.0398224
Chr02	54046375	-3.77373	3.79365	0.0398224
Chr02	54046376	-3.77373	3.79365	0.0398224
Chr02	54046459	-3.87821	3.97787	0.0314713
Chr02	54046733	-3.89864	4.01442	0.030056
Chr02	54046759	-3.8725	3.96768	0.0319139
Chr02	54046814	-3.78591	3.8149	0.039224
Chr02	54074144	-3.92947	4.0699	0.0277206
Chr02	54074216	-3.91439	4.04271	0.0286862
Chr02	54074251	-3.94094	4.09064	0.0267485
Chr02	54074252	-3.90568	4.02705	0.0296011
Chr02	54074383	-3.9828	4.1668	0.0237781
Chr02	54074446	-4.02936	4.25236	0.0217597
Chr02	54074621	-4.01345	4.22302	0.0225691
Chr02	54074761	-4.23673	4.64436	0.0119825
Chr02	54074766	-4.42684	5.01944	0.00750496
Chr02	54074835	-4.51944	5.20758	0.00588738
Chr02	54074861	-4.28432	4.73685	0.0105015
Chr02	63723104	3.86181	3.94865	0.0327238
Chr02	63723124	3.83197	3.89579	0.0345208
Chr02	63723171	4.42527	5.01627	0.00751656
Chr02	63723417	4.66806	5.51705	0.00400819
Chr02	63723438	4.7472	5.68559	0.00311171
Chr02	63723528	4.83182	5.86873	0.00246405
Chr02	63723546	4.80925	5.81958	0.00270668
Chr02	63723630	4.72027	5.62794	0.00335316
Chr02	63723707	4.54663	5.26351	0.0054423
Chr02	63723710	4.55393	5.27857	0.00534096
Chr02	63723893	4.64588	5.47028	0.00437887
Chr02	63723909	4.34617	4.85843	0.00908366
Chr02	63723911	4.34699	4.86007	0.00908366
Chr02	63723918	4.35467	4.87528	0.00897298
Chr02	63723927	4.36198	4.88979	0.0088386
Chr02	63723951	4.35322	4.8724	0.00897298
Chr02	63723960	4.35322	4.8724	0.00897298
Chr02	63723996	4.35322	4.8724	0.00897298
Chr02	63723999	4.35322	4.8724	0.00897298
Chr02	63724093	4.14199	4.46306	0.0161205
Chr02	63724097	4.00801	4.21302	0.0226943
Chr02	63724104	4.22414	4.62005	0.0123362
Chr02	63724132	3.98214	4.16559	0.0237781
Chr02	63724982	4.61993	5.41581	0.0047135
Chr02	63724983	4.31703	4.80095	0.00994106
Chr02	63725027	4.97842	6.19311	0.00181144
Chr02	71068078	3.93054	4.07183	0.0277044
Chr02	71068094	3.88416	3.98849	0.0309839
Chr02	71068144	4.55031	5.2711	0.00538773
Chr02	71068333	4.51153	5.19137	0.00602691
Chr02	71068366	4.12054	4.42253	0.0168597
Chr03	14846229	3.83726	3.90512	0.0343361
Chr03	14846341	4.15491	4.48757	0.0155578
Chr03	14846356	4.1181	4.41792	0.0168597
Chr03	14846369	4.63264	5.44246	0.00458133
Chr03	14846370	4.83925	5.88496	0.00246405
Chr03	18753763	3.70603	3.67668	0.047243
Chr03	23454294	4.00333	4.20442	0.0228458
Chr03	23454665	3.8388	3.90784	0.0342927
Chr03	23454678	3.84557	3.91984	0.034022
Chr03	37405623	-3.91857	4.05023	0.0284586
Chr03	43680279	4.07277	4.33294	0.0193499
Chr03	43680364	4.49857	5.16487	0.00604767
Chr03	43680365	4.30586	4.779	0.0101281
Chr03	43680464	4.12669	4.43413	0.016652
Chr03	43680470	4.0831	4.35224	0.0188558
Chr03	43680471	4.0854	4.35654	0.0187287
Chr03	43680473	4.05735	4.30422	0.0201774
Chr03	43680527	3.87214	3.96704	0.0319139
Chr03	43680543	3.87252	3.96773	0.0319139
Chr03	43680627	3.91656	4.04662	0.0285618
Chr03	43680639	3.95809	4.12176	0.025392
Chr03	43680652	3.94876	4.10482	0.0261429
Chr03	43680708	3.98696	4.17441	0.0236031
Chr03	43680770	3.95415	4.1146	0.0257504
Chr03	50608443	4.06364	4.31594	0.0198784
Chr03	50608624	3.91022	4.03522	0.0291174
Chr03	50608918	4.53901	5.24781	0.00560157
Chr03	50609021	4.36741	4.90057	0.00875445
Chr03	50612803	3.95826	4.12207	0.025392
Chr03	53975810	3.82986	3.89206	0.0347483
Chr03	53975820	3.9814	4.16425	0.0237909
Chr03	53975864	3.89069	4.00017	0.0307773
Chr03	53975919	3.75597	3.76278	0.0416278
Chr03	53977485	3.81336	3.86299	0.0362146
Chr03	53977687	3.79571	3.83203	0.038076
Chr03	53977846	3.78662	3.81612	0.0391974
Chr03	53977852	4.18591	4.54664	0.0140238
Chr03	53977858	4.28785	4.74373	0.0104686
Chr03	53978444	4.0596	4.30842	0.0200435
Chr03	53978689	4.42723	5.02022	0.00750496
Chr03	53978746	3.71065	3.6846	0.046783
Chr03	60541084	3.78551	3.81419	0.039224
Chr03	60541117	3.78107	3.80644	0.0395579
Chr03	60541148	3.84637	3.92125	0.0339821
Chr03	62820575	4.52559	5.22021	0.00579967
Chr03	62820583	4.37711	4.91986	0.0085446
Chr03	62820653	4.60231	5.379	0.00489075
Chr03	62820694	4.55467	5.28012	0.00534096
Chr03	62820728	3.85436	3.93541	0.0334426
Chr04	22930757	3.75284	3.75735	0.0418053
Chr04	22930834	3.80764	3.85294	0.0368127
Chr04	22930869	3.77701	3.79936	0.03969
Chr04	22930891	3.77848	3.80193	0.03969
Chr04	36923555	4.30152	4.77049	0.0101666
Chr04	36923595	4.34246	4.85109	0.00911445
Chr04	36923629	4.28568	4.73949	0.0105015
Chr04	36923635	4.11796	4.41766	0.0168597
Chr04	36924514	3.83807	3.90655	0.0342927
Chr04	36924518	3.89737	4.01214	0.0301452
Chr04	46601535	-4.12523	4.43136	0.016652
Chr04	46601548	-4.00862	4.21414	0.0226943
Chr04	46601585	-3.96244	4.12967	0.0251203
Chr04	46604438	-3.69519	3.65813	0.0478103
Chr04	46604475	-3.82593	3.88513	0.0350283
Chr04	46604497	-3.70856	3.68101	0.0469362
Chr04	46604564	-3.6888	3.64721	0.0484843
Chr04	46605037	-3.68246	3.63641	0.0494319
Chr04	46606236	-3.7044	3.67388	0.047243
Chr04	46606261	-3.70447	3.674	0.047243
Chr04	46606321	-3.68884	3.64728	0.0484843
Chr04	46606329	-3.71507	3.69218	0.0462978
Chr04	46606366	-3.68646	3.64322	0.0488544
Chr04	46606374	-3.8191	3.87309	0.0356592
Chr04	46607463	-3.74326	3.74077	0.0430435
Chr04	46607477	-3.98225	4.16579	0.0237781
Chr04	46607492	-4.06286	4.31449	0.0198847
Chr04	46607521	-4.07442	4.33603	0.0193314
Chr04	46607540	-4.01045	4.21751	0.0226943
Chr04	46607564	-3.86824	3.9601	0.0321901
Chr04	46607648	-3.73165	3.72071	0.0443812
Chr04	46607663	-3.7317	3.72081	0.0443812
Chr04	46607704	-4.0013	4.20069	0.0228622
Chr04	57416412	4.61914	5.41417	0.0047135
Chr04	57416436	4.58179	5.33629	0.00497088
Chr04	57416525	4.48101	5.12906	0.00634422
Chr04	57416678	4.59494	5.36364	0.00495632
Chr05	7509293	-3.77363	3.79347	0.0398224
Chr05	7509297	-3.85403	3.93483	0.0334426
Chr05	7509354	-4.40231	4.97019	0.0079469
Chr05	7509380	-4.38934	4.94426	0.00834448
Chr05	7509429	-4.45146	5.0691	0.00701858
Chr05	33927194	3.81444	3.86489	0.0361974
Chr05	34058416	-3.73528	3.72698	0.0440483
Chr05	34058539	-3.70344	3.67224	0.0472664
Chr05	34058608	-3.75278	3.75726	0.0418053
Chr05	39331036	3.76084	3.77123	0.0410147
Chr05	39331083	3.78461	3.81263	0.0392914
Chr05	39331138	3.7836	3.81086	0.0393775
Chr05	39331183	4.25793	4.68544	0.0112972
Chr05	39331210	4.427	5.01976	0.00750496
Chr05	39331302	4.41818	5.00202	0.00770296
Chr05	39331365	3.91763	4.04855	0.0285023
Chr05	48182803	4.23929	4.64931	0.011893
Chr05	52866331	4.13212	4.44438	0.0165434
Chr05	52866350	4.26798	4.70498	0.011103
Chr05	52866369	4.19713	4.56813	0.0135937
Chr05	52866523	4.15317	4.48425	0.0156097
Chr05	52866538	4.13094	4.44215	0.0165434
Chr05	52866571	4.17642	4.52851	0.0143095
Chr05	52866666	4.19117	4.55671	0.0138627
Chr05	52866686	4.3072	4.78164	0.0101121
Chr05	57226821	3.93173	4.07398	0.0276601
Chr05	57226866	3.83995	3.90989	0.0342392
Chr05	57873130	-4.49873	5.16518	0.00604767
Chr05	67499912	3.90069	4.0181	0.0298709
Chr05	67499956	3.9023	4.02098	0.0298709
Chr05	67500013	3.67945	3.63127	0.049589
Chr05	67597180	4.88541	5.98627	0.00222447
Chr05	67597372	4.6799	5.54209	0.00382071
Chr05	67597383	4.57932	5.33116	0.00497088
Chr05	67597604	3.91933	4.05161	0.0284586
Chr05	67597768	4.01947	4.23412	0.0221844
Chr05	67597796	3.97267	4.14831	0.0243072
Chr05	67598994	3.83574	3.90245	0.034408
Chr05	68275313	3.69793	3.66281	0.0475775
Chr05	68275316	3.69793	3.66281	0.0475775
Chr05	68275334	3.69793	3.66281	0.0475775
Chr05	68275352	3.69793	3.66281	0.0475775
Chr05	68275387	3.68108	3.63405	0.0494319
Chr05	68275406	3.68108	3.63405	0.0494319
Chr05	68275418	3.68106	3.63401	0.0494319
Chr05	68275424	3.68157	3.63489	0.0494319
Chr05	68275469	3.70547	3.67572	0.047243
Chr05	68275721	3.85145	3.93025	0.0335654
Chr05	68275724	3.8674	3.95859	0.0321901
Chr05	68275790	3.96035	4.12587	0.0252776
Chr05	68275840	3.94694	4.10151	0.0262146
Chr05	68275934	3.71542	3.69279	0.0462978
Chr05	68275967	3.72467	3.7087	0.0452634
Chr05	68275979	3.71498	3.69203	0.0462978
Chr05	68275982	3.71229	3.68741	0.0466364
Chr05	68276179	3.71818	3.69753	0.0459464
Chr05	68276213	3.72364	3.70692	0.0452634
Chr05	68276312	3.75307	3.75775	0.0418053
Chr05	68276321	3.7437	3.74152	0.0430435
Chr05	68276333	3.73579	3.72787	0.0440483
Chr05	68276344	3.77854	3.80204	0.03969
Chr05	68276396	3.72344	3.70658	0.0452634
Chr05	68276429	3.69188	3.65247	0.0482057
Chr05	68499631	3.68026	3.63264	0.0495098
Chr05	69877570	3.82539	3.88417	0.0350358
Chr06	304329	4.52579	5.22062	0.00579967
Chr06	304352	4.45642	5.07916	0.00698498
Chr06	304382	4.56054	5.29224	0.00528844
Chr06	304383	4.44413	5.0543	0.00714165
Chr06	304563	4.3407	4.84761	0.00913984
Chr06	305636	3.79468	3.83022	0.0380893
Chr06	305715	3.77936	3.80346	0.03969
Chr06	305765	4.00695	4.21107	0.0226943
Chr06	305789	3.77344	3.79314	0.0398224
Chr06	305823	3.8327	3.89708	0.0345167
Chr06	307152	3.69726	3.66166	0.0475775
Chr06	307227	4.23123	4.63373	0.0121516
Chr06	307249	3.99867	4.19587	0.0228811
Chr06	307252	4.00334	4.20444	0.0228458
Chr06	307287	4.11784	4.41744	0.0168597
Chr06	307296	4.07921	4.34496	0.0189963
Chr06	307354	3.80522	3.8487	0.037031
Chr06	307398	3.69074	3.65053	0.0482681
Chr06	307434	3.69357	3.65535	0.0480401
Chr06	307516	4.26294	4.69518	0.011227
Chr06	307588	4.31482	4.79661	0.00999472
Chr06	307632	4.24427	4.65895	0.011838
Chr06	307638	4.07164	4.33085	0.019384
Chr06	307644	4.07288	4.33315	0.0193499
Chr06	307681	4.03041	4.25431	0.0217245
Chr06	307704	3.80202	3.84308	0.0374022
Chr06	307820	4.38579	4.93716	0.00834952
Chr06	307827	4.26032	4.69008	0.0112673
Chr06	307855	4.22435	4.62046	0.0123362
Chr06	307879	4.03879	4.26981	0.0210839
Chr06	308059	4.34235	4.85089	0.00911445
Chr06	308062	4.15204	4.48212	0.0156097
Chr06	308102	4.18394	4.54287	0.0140587
Chr06	308123	4.30919	4.78554	0.0101121
Chr06	308134	4.41025	4.9861	0.00774569
Chr06	308143	4.68966	5.56278	0.00378728
Chr06	308165	4.68943	5.5623	0.00378728
Chr06	308182	4.76393	5.72156	0.00309787
Chr06	308249	4.57858	5.32963	0.00497088
Chr06	308269	4.44878	5.06369	0.0070638
Chr06	308281	4.44009	5.04613	0.00722461
Chr06	3701444	3.88618	3.99211	0.0309839
Chr06	3701504	3.69726	3.66167	0.0475775
Chr06	3701512	3.71135	3.68581	0.0467307
Chr06	3701523	3.71971	3.70016	0.0457458
Chr06	9328462	3.85565	3.93771	0.0334426
Chr06	15181059	3.88457	3.98923	0.0309839
Chr06	29034004	-4.29426	4.75627	0.010357
Chr06	36670091	3.68277	3.63693	0.0494319
Chr06	36670107	3.97271	4.14838	0.0243072
Chr06	36670134	3.97841	4.15878	0.0239696
Chr06	37690012	3.73407	3.72489	0.0441842
Chr06	44578026	3.99725	4.19325	0.0229212
Chr06	44578044	3.94536	4.09865	0.0263234
Chr06	44578164	3.95001	4.10708	0.0260715
Chr06	44578186	3.99194	4.18352	0.0232944
Chr06	44578193	4.00075	4.19969	0.0228622
Chr06	44578276	4.26726	4.70358	0.011103
Chr06	44578277	4.50773	5.18359	0.00604767
Chr06	44578292	4.35028	4.86658	0.00904167
Chr06	44578299	4.36231	4.89044	0.0088386
Chr06	44578372	4.58595	5.34493	0.00497088
Chr06	44578398	4.66415	5.50879	0.00404589
Chr06	44578446	4.75594	5.70438	0.00309787
Chr06	44578451	4.72984	5.6484	0.00325544
Chr06	44578479	3.77558	3.79688	0.0398224
Chr06	46352637	3.81717	3.8697	0.0358685
Chr06	46352774	3.73545	3.72728	0.0440483
Chr06	46352815	3.70879	3.68141	0.0469362
Chr06	46352840	3.72385	3.70728	0.0452634
Chr06	46352910	3.76288	3.77478	0.0407987
Chr06	46352931	3.84873	3.92543	0.0337732
Chr06	46352937	3.85497	3.93651	0.0334426
Chr06	46352961	3.85319	3.93334	0.0334682
Chr06	46352963	3.75806	3.7664	0.0413711
Chr06	46814092	-3.95169	4.11012	0.0259529
Chr06	46814169	-4.28259	4.73346	0.010539
Chr06	46814185	-4.3494	4.86483	0.00904167
Chr06	46814197	-4.24121	4.65302	0.011838
Chr06	46814218	-4.24207	4.65469	0.011838
Chr06	46814409	-4.37609	4.91784	0.0085446
Chr06	46814480	-5.10326	6.47644	0.00116233
Chr06	46814514	-5.32179	6.9882	0.000465064
Chr06	46814653	-4.85217	5.91322	0.00243841
Chr06	46814845	-4.50515	5.17831	0.00604767
Chr06	46814865	-4.7559	5.7043	0.00309787
Chr06	46814991	-4.40294	4.97145	0.0079469
Chr06	46815220	-4.37276	4.9112	0.00858683
Chr06	46815302	-4.43544	5.03676	0.00733878
Chr06	46815382	-4.02246	4.23963	0.022179
Chr06	46932222	-3.97598	4.15435	0.024154
Chr06	46932433	-4.0167	4.22901	0.0223844
Chr06	53710568	3.88752	3.9945	0.0309839
Chr06	53710601	4.10699	4.39702	0.017557
Chr06	53710785	4.14351	4.46593	0.0160697
Chr06	53710813	3.99925	4.19693	0.0228811
Chr06	53711292	3.84084	3.91145	0.0342392
Chr07	330597	4.623	5.42225	0.0047115
Chr07	1061703	4.10445	4.39225	0.0176374
Chr07	1061752	3.86512	3.95454	0.0324219
Chr07	1160675	3.70375	3.67277	0.0472664
Chr07	3195040	-4.36412	4.89402	0.0088386
Chr07	4129406	4.60802	5.39092	0.00488269
Chr07	4129408	4.60446	5.38348	0.00488269
Chr07	4129459	4.32997	4.82644	0.00955132
Chr07	4129651	4.41705	4.99976	0.00770296
Chr07	4129656	4.59247	5.3585	0.00495632
Chr07	4129707	4.73564	5.66082	0.00322278
Chr07	4129806	4.75486	5.70207	0.00309787
Chr07	4129827	5.39144	7.15556	0.000338934
Chr07	4129881	4.6821	5.54675	0.00381733
Chr07	4129890	4.37409	4.91386	0.00857865
Chr07	4535811	4.30746	4.78215	0.0101121
Chr07	4535892	4.30117	4.76981	0.0101666
Chr07	4535900	4.05261	4.29542	0.020347
Chr07	4535971	3.98301	4.16718	0.0237781
Chr07	4535987	3.83446	3.90018	0.034507
Chr07	4536090	3.84099	3.91173	0.0342392
Chr07	4536114	4.13793	4.45537	0.016313
Chr07	4536157	4.41628	4.99821	0.00770296
Chr07	4536229	4.57837	5.32919	0.00497088
Chr07	4536258	4.58261	5.33799	0.00497088
Chr07	4536259	4.5031	5.17413	0.00604767
Chr07	4536342	4.13248	4.44507	0.0165434
Chr07	4536754	3.98857	4.17735	0.0235045
Chr07	4536913	4.10044	4.38472	0.0178314
Chr07	4537657	3.73763	3.73104	0.0439419
Chr07	7020888	-3.8539	3.93459	0.0334426
Chr07	7022075	-4.05551	4.30081	0.0202349
Chr07	37110220	3.92679	4.06506	0.0278975
Chr07	40498380	3.76067	3.77093	0.0410147
Chr07	40498382	3.70476	3.6745	0.047243
Chr07	40498598	4.20549	4.58416	0.0132524
Chr07	40498609	3.99867	4.19587	0.0228811
Chr07	40498618	4.28868	4.74535	0.0104686
Chr07	40498725	4.15988	4.497	0.0153315
Chr07	40498927	4.18006	4.53546	0.0141831
Chr07	40499421	4.75036	5.69238	0.00309787
Chr07	40499528	4.96478	6.16254	0.00186779
Chr07	40499742	5.05459	6.36521	0.00139437
Chr07	40499750	5.1585	6.60392	0.000920945
Chr07	40499762	5.24148	6.7978	0.00063615
Chr07	40499769	4.97463	6.18462	0.00181144
Chr07	40499886	4.53395	5.2374	0.00569583
Chr07	41027418	4.0542	4.29838	0.0202686
Chr07	41027523	3.89396	4.00604	0.0305022
Chr07	54123715	4.13769	4.45492	0.016313
Chr07	57090665	3.75518	3.7614	0.0416278
Chr07	57090937	3.74978	3.75204	0.0422357
Chr07	57090956	3.86812	3.95988	0.0321901
Chr07	64002953	3.92125	4.05507	0.0283495
Chr07	64003071	5.29929	6.9346	0.000509181
Chr07	64003088	5.05863	6.3744	0.00139437
Chr07	64003092	5.03927	6.33039	0.00147563
Chr07	64003128	5.01121	6.26689	0.00163206
Chr07	64003233	3.98293	4.16703	0.0237781
Chr07	64003281	3.9212	4.05498	0.0283495
Chr08	2375519	3.8234	3.88067	0.0352501
Chr08	4858615	3.83842	3.90717	0.0342927
Chr08	4858720	3.75539	3.76177	0.0416278
Chr08	7327149	3.87513	3.97237	0.0317322
Chr08	8132170	4.1837	4.54241	0.0140587
Chr08	16173187	3.83249	3.89671	0.0345167
Chr08	16173844	4.1336	4.44718	0.0165434
Chr08	16174207	3.76729	3.78243	0.0402299
Chr08	16174869	4.10559	4.39439	0.0176071
Chr08	19624923	3.90275	4.02178	0.0298709
Chr08	19625118	4.38571	4.93702	0.00834952
Chr08	19625154	4.45323	5.07269	0.00700329
Chr08	19625257	4.14983	4.47792	0.0156864
Chr08	19625592	4.08194	4.35007	0.0188914
Chr08	19625637	4.25174	4.67342	0.0115496
Chr08	19625673	4.09818	4.38049	0.0179489
Chr08	19625718	4.09588	4.37616	0.0180713
Chr08	29210866	5.42988	7.24879	0.000283584
Chr08	29210927	4.91284	6.04688	0.00199812
Chr08	29210953	4.71894	5.62511	0.00335316
Chr08	29211023	4.63893	5.45566	0.00448607
Chr08	29211152	4.48302	5.13315	0.00634142
Chr08	29211155	4.39393	4.95342	0.00821473
Chr08	29211227	3.7354	3.7272	0.0440483
Chr08	51474176	4.04733	4.28562	0.0206421
Chr08	54887097	4.41376	4.99314	0.00774569
Chr08	54887142	4.47662	5.12014	0.00639544
Chr08	54887157	4.48937	5.14609	0.00625774
Chr08	54887163	4.382	4.92962	0.00844806
Chr08	54887192	4.29405	4.75587	0.010357
Chr08	54887208	4.31277	4.79257	0.0100418
Chr08	54887226	4.31154	4.79017	0.0100513
Chr08	55066960	-4.2758	4.72021	0.0108201
Chr09	1174319	4.79045	5.77882	0.00293446
Chr09	1174341	4.83754	5.88122	0.00246405
Chr09	1174364	4.87096	5.95445	0.00234842
Chr09	1174401	4.83688	5.87977	0.00246405
Chr09	7882459	4.00741	4.21191	0.0226943
Chr09	10204317	3.69077	3.65058	0.0482681
Chr09	22045675	4.12123	4.42382	0.0168597
Chr09	22045718	3.92288	4.058	0.028287
Chr09	22045766	3.90073	4.01817	0.0298709
Chr09	22045886	3.88175	3.98418	0.031154
Chr09	22045968	4.02002	4.23512	0.0221844
Chr09	22045988	4.24383	4.65809	0.011838
Chr09	22046024	4.01145	4.21934	0.0226943
Chr09	22046111	4.20373	4.58079	0.0132524
Chr09	22046181	3.72911	3.71635	0.0445997
Chr09	30713736	7.08833	11.8673	3.46822e-08
Chr09	30713742	7.22479	12.2994	2.27141e-08
Chr09	30713755	7.03909	11.7133	3.75337e-08
Chr09	30713835	6.20102	9.25104	3.80861e-06
Chr09	30713880	6.01571	8.74691	1.10535e-05
Chr09	30713906	5.67964	7.86972	7.63662e-05
Chr09	30714116	5.24387	6.80343	0.00063615
Chr09	30714124	4.89824	6.01458	0.0021177
Chr09	30714133	4.37609	4.91784	0.0085446
Chr09	30714134	4.13057	4.44145	0.0165434
Chr09	40848435	4.41247	4.99055	0.00774569
Chr09	40848452	3.88002	3.98111	0.0313061
Chr09	41572206	4.48657	5.1404	0.00629963
Chr09	41572329	4.48245	5.13199	0.00634142
Chr09	41572457	4.32439	4.81544	0.0097503
Chr09	41572811	4.26114	4.69167	0.0112673
Chr09	41573128	4.00888	4.21461	0.0226943
Chr09	41573198	3.84913	3.92613	0.0337732
Chr09	42515836	3.80853	3.8545	0.0367861
Chr09	42515857	3.88178	3.98424	0.031154
Chr09	42515883	4.28855	4.74512	0.0104686
Chr09	42515888	4.06445	4.31745	0.0198698
Chr09	42515906	4.18995	4.55436	0.0138774
Chr09	42515912	4.1824	4.53993	0.0140884
Chr09	42515923	3.77733	3.79992	0.03969
Chr09	47514532	-4.1876	4.54988	0.0139703
Chr09	47514559	-3.84839	3.92484	0.0337732
Chr09	47514603	-3.82609	3.8854	0.0350283
Chr09	53178813	-3.77064	3.78827	0.0400654
Chr09	58087640	-3.84041	3.91071	0.0342392
Chr09	59083276	4.0038	4.20529	0.0228458
Chr09	59083303	3.96586	4.13589	0.0248246
Chr09	59086141	3.86246	3.9498	0.0327073
Chr09	59086146	3.88782	3.99504	0.0309839
Chr09	59086156	3.87681	3.97537	0.0315829
Chr09	59086161	3.86764	3.95903	0.0321901
Chr09	59086231	3.78258	3.80907	0.0394376
Chr09	59086248	3.78229	3.80857	0.0394376
Chr09	59086274	3.93961	4.08824	0.0268317
Chr10	10628735	3.84189	3.91332	0.0342392
Chr10	10878054	3.77222	3.79102	0.0399441
Chr10	12220995	3.86805	3.95975	0.0321901
Chr10	12221051	4.12799	4.43658	0.016652
Chr10	18863330	-4.76031	5.71379	0.00309787
Chr10	18863348	-4.72923	5.6471	0.00325544
Chr10	18863397	-4.25117	4.67233	0.0115496
Chr10	18863411	-4.26585	4.70083	0.0111276
Chr10	18863438	-3.82122	3.87682	0.0354937
Chr10	29119618	-3.88489	3.9898	0.0309839
Chr10	29119622	-3.99701	4.19282	0.0229212
Chr10	32224804	5.50079	7.42241	0.000197449
Chr10	32225176	4.3452	4.85651	0.00908366
Chr10	32226022	4.41048	4.98656	0.00774569
Chr10	32226063	4.74282	5.6762	0.00314477
Chr10	32226119	4.91656	6.05513	0.00199324
Chr10	32226152	4.94159	6.11076	0.00195951
Chr10	32226246	4.59418	5.36205	0.00495632
Chr10	32226289	4.52564	5.22031	0.00579967
Chr10	32226411	4.60537	5.38538	0.00488269
Chr10	32226671	4.56708	5.30577	0.00516564
Chr10	32226711	4.44385	5.05373	0.00714165
Chr10	32228170	3.69233	3.65323	0.0481981
Chr10	32228582	4.0217	4.23822	0.022179
Chr10	32228606	3.97862	4.15916	0.0239696
Chr10	32228749	4.04717	4.28533	0.0206421
Chr10	32228983	3.97112	4.14547	0.0243439
Chr10	32933763	4.26841	4.70581	0.011103
Chr10	32933799	4.23164	4.63452	0.0121516
Chr10	32933801	4.24245	4.65542	0.011838
Chr10	32933815	4.23097	4.63323	0.0121516
Chr10	32934072	4.62941	5.43567	0.00461044
Chr10	32934109	4.68256	5.54773	0.00381733
Chr10	32934479	5.15387	6.59318	0.000920945
Chr10	32934483	5.19016	6.67755	0.000815114
Chr10	32934597	4.76988	5.73439	0.00309787
Chr10	32934621	4.76737	5.72898	0.00309787
Chr10	32934627	4.76649	5.72708	0.00309787
Chr10	32934707	4.83062	5.86612	0.00246405
Chr10	32934787	4.91866	6.05979	0.00199324
Chr10	32934813	4.92865	6.08196	0.00195951
Chr10	32934880	5.01707	6.28013	0.00161901
Chr10	32934882	4.96046	6.15289	0.00187229
Chr10	32934884	4.93497	6.09604	0.00195951
Chr10	32934886	4.92699	6.07828	0.00195951
Chr10	32934895	4.86553	5.94252	0.00234842
Chr10	32935283	4.85243	5.9138	0.00243841
Chr10	32935305	4.83581	5.87744	0.00246405
Chr10	32935317	4.84903	5.90634	0.00244142
Chr10	32935345	5.06358	6.38569	0.00139437
Chr10	32935348	4.86775	5.9474	0.00234842
Chr10	33366969	3.69866	3.66406	0.0475775
Chr10	33366988	3.76869	3.78488	0.040076
Chr10	34266564	3.72939	3.71683	0.0445997
Chr10	34266669	3.81065	3.85823	0.0365429
Chr10	34266671	3.7973	3.83481	0.0379047
Chr10	38238660	3.70986	3.68324	0.0468513
Chr10	43516963	-3.69725	3.66164	0.0475775
Chr10	43517129	-3.83576	3.90247	0.034408
Chr10	43554337	-3.77743	3.80009	0.03969
Chr10	51308385	3.70082	3.66775	0.0475245
Chr10	51308405	3.80155	3.84227	0.0374022
Chr10	51308423	4.12693	4.43457	0.016652
Chr10	51308450	3.97201	4.1471	0.024314
super_16	252590	3.93019	4.07119	0.0277044
super_20	706165	3.91551	4.04473	0.0286198
super_20	706277	4.30299	4.77338	0.0101666

### Sheet: Table22
Table 22: xp-EHH score between sorghum bicolor and guinea race
CHR	POSITION	XPEHH_Bicolor_Guinea	LOGPVALUE	FDR
Chr01	40792446	5.53426	7.50509	0.000141751
Chr01	40792451	5.22311	6.75463	0.000556156
Chr01	40792496	4.88265	5.98019	0.00185057
Chr01	40792917	4.73127	5.65146	0.00280417
Chr01	40793175	5.97604	8.64087	1.25522e-05
Chr01	40793243	6.63781	10.497	6.64236e-07
Chr01	40793343	6.72323	10.7502	4.6353e-07
Chr01	40793412	5.20674	6.71627	0.000561166
Chr01	45655529	4.5569	5.28471	0.00487873
Chr01	45655573	4.84653	5.90088	0.00197018
Chr01	45655659	5.19416	6.68688	0.000579771
Chr01	45655716	5.64199	7.77444	8.34992e-05
Chr01	45656124	6.52417	10.1651	1.01898e-06
Chr01	45656233	6.31744	9.57522	2.4371e-06
Chr01	45656273	6.30927	9.55229	2.4371e-06
Chr01	45656352	6.11008	9.00182	6.49234e-06
Chr01	45656509	5.79998	8.17834	3.45917e-05
Chr01	45656546	6.01814	8.75342	1.08261e-05
Chr01	45656565	6.12652	9.04663	6.48445e-06
Chr01	45656566	6.12056	9.03038	6.48445e-06
Chr01	45656608	5.99603	8.69423	1.17177e-05
Chr01	45656665	6.24513	9.3732	3.39781e-06
Chr01	45656793	6.46754	10.0017	1.16915e-06
Chr01	45656880	6.46564	9.99623	1.16915e-06
Chr01	45656881	6.59898	10.383	7.19743e-07
Chr01	45656898	6.8406	11.1031	2.74217e-07
Chr01	45656905	7.00952	11.6214	1.86676e-07
Chr01	45656931	6.95288	11.4462	1.86676e-07
Chr01	45657041	6.32475	9.59577	2.4371e-06
Chr01	45657069	5.27214	6.87018	0.000465648
Chr01	45657074	4.95801	6.1474	0.00140746
Chr01	45657082	4.63587	5.44923	0.00381622
Chr01	54489726	3.75197	3.75585	0.0368989
Chr01	54490063	3.6955	3.65865	0.042336
Chr01	54490118	3.67437	3.62262	0.0442573
Chr01	55807827	4.64845	5.47569	0.00372154
Chr01	55807873	3.9588	4.12304	0.0221346
Chr01	55807903	4.0092	4.2152	0.0196104
Chr01	58003992	3.63565	3.55708	0.0482069
Chr01	58004197	4.22618	4.62398	0.0108274
Chr01	66480930	4.16047	4.49813	0.0133048
Chr01	66481025	3.83541	3.90186	0.0301299
Chr02	7003897	-3.87079	3.96464	0.0279414
Chr02	10143886	-3.71885	3.69868	0.0396145
Chr02	11556340	3.70683	3.67805	0.0412285
Chr02	12826814	4.03923	4.27061	0.0181532
Chr02	12827276	3.80668	3.85126	0.0323613
Chr02	12827419	3.97519	4.1529	0.0211404
Chr02	12865849	3.82729	3.88752	0.0308568
Chr02	12865858	3.86952	3.96237	0.0280189
Chr02	12865866	3.72901	3.71616	0.0386512
Chr02	14835103	3.9605	4.12614	0.0220396
Chr02	14835282	4.0078	4.21264	0.0196104
Chr02	14835411	3.85061	3.92876	0.0293084
Chr02	48271751	-4.00574	4.20885	0.0196169
Chr02	48271757	-3.99956	4.1975	0.0200599
Chr02	48272012	-4.06305	4.31483	0.0170696
Chr02	48273033	-4.21924	4.61061	0.0110551
Chr02	48273167	-4.13926	4.45788	0.0136138
Chr02	48273623	-4.03201	4.25726	0.0183134
Chr02	48273786	-4.033	4.25909	0.0183134
Chr02	48274033	-4.03783	4.26803	0.0181532
Chr02	48274244	-3.96844	4.14059	0.0215004
Chr02	48274347	-4.00556	4.20852	0.0196169
Chr02	48284356	-4.30734	4.78191	0.00908641
Chr02	48285700	-4.35167	4.86934	0.00804147
Chr02	48286014	-4.29322	4.75423	0.00937808
Chr02	48286170	-4.33601	4.83836	0.00845537
Chr02	48290139	-4.08926	4.36376	0.0157838
Chr02	49882080	3.64356	3.57043	0.0470618
Chr02	49882125	3.67605	3.62548	0.0440451
Chr02	49882158	4.01658	4.22879	0.0191661
Chr02	49882163	3.99882	4.19614	0.0200622
Chr02	49882164	4.08044	4.34727	0.0162811
Chr02	49882185	3.9299	4.07067	0.0242507
Chr02	49882329	3.96327	4.13118	0.0219088
Chr02	49882615	3.91243	4.03918	0.0254852
Chr02	49882768	3.95688	4.11956	0.0222502
Chr02	49882792	3.98716	4.17477	0.0205159
Chr02	60518534	-3.93212	4.07468	0.0242213
Chr02	60518683	-3.84717	3.92268	0.0293624
Chr02	60518728	-3.87759	3.97676	0.0276858
Chr02	60518894	-3.88192	3.9845	0.0275233
Chr02	61748807	4.20548	4.58415	0.0113549
Chr02	61748813	4.11024	4.40314	0.0147436
Chr02	61748814	4.27276	4.71429	0.0097765
Chr02	61748981	4.4004	4.96637	0.00724635
Chr02	61748984	4.35523	4.87638	0.00796918
Chr02	61749017	4.54932	5.26906	0.00501258
Chr02	61749034	4.72869	5.64593	0.00280628
Chr02	61749055	4.63182	5.44072	0.00381929
Chr02	61749185	4.39571	4.95699	0.00724635
Chr02	62542961	-3.83946	3.90902	0.0298213
Chr02	62542971	-3.7928	3.82694	0.0333015
Chr02	62774896	4.52015	5.20905	0.00512018
Chr02	62774926	4.14798	4.47441	0.013607
Chr02	62774973	4.14286	4.4647	0.013607
Chr02	63723710	4.04224	4.27619	0.0180833
Chr02	63723893	4.21408	4.60067	0.0111299
Chr02	63723909	4.23176	4.63475	0.0107209
Chr02	63723911	4.23176	4.63475	0.0107209
Chr02	63723918	4.23176	4.63475	0.0107209
Chr02	63723927	4.23176	4.63475	0.0107209
Chr02	63723951	4.23134	4.63395	0.0107209
Chr02	63723960	4.22263	4.61714	0.0109515
Chr02	63723996	4.14699	4.47254	0.013607
Chr02	63723999	4.17986	4.53508	0.0124702
Chr02	63724093	4.2535	4.67684	0.0102586
Chr02	63724104	4.28895	4.74589	0.0095057
Chr02	63724132	4.2767	4.72197	0.00969045
Chr02	63724166	4.01369	4.22347	0.0193048
Chr02	63724176	3.70576	3.67621	0.0413257
Chr02	63724982	3.67017	3.61548	0.044816
Chr02	63725027	3.74453	3.74296	0.0374824
Chr02	63725132	3.68121	3.63427	0.0435934
Chr02	64279915	3.64932	3.58015	0.046488
Chr02	64279963	3.65124	3.5834	0.0462983
Chr02	70827780	3.66744	3.61084	0.0450049
Chr02	70827786	3.88264	3.98578	0.0275233
Chr02	70827873	3.65792	3.59471	0.0458711
Chr02	70827935	3.66873	3.61304	0.0449252
Chr02	71066889	4.04879	4.28833	0.017783
Chr02	71066911	3.70223	3.67017	0.0415922
Chr02	71066957	3.75913	3.76826	0.0364471
Chr02	71067048	3.79993	3.83942	0.0327766
Chr02	71068144	3.80672	3.85133	0.0323613
Chr02	71068333	3.76221	3.77361	0.0361726
Chr02	71068366	3.7541	3.75953	0.0368198
Chr02	76381187	3.6949	3.65763	0.042336
Chr03	12702717	-3.63109	3.54939	0.0487428
Chr03	12702791	-3.72892	3.71601	0.0386512
Chr03	12703395	-3.99041	4.18072	0.0204025
Chr03	12703447	-3.74921	3.75107	0.0372323
Chr03	12703483	-4.01613	4.22795	0.0191661
Chr03	14846229	4.65679	5.49325	0.00372154
Chr03	14846341	5.12009	6.51514	0.00079643
Chr03	14846356	5.05457	6.36516	0.000937434
Chr03	14846369	5.05644	6.36941	0.000937434
Chr03	14846370	4.76879	5.73204	0.00244721
Chr03	14846809	4.36445	4.89469	0.00781992
Chr03	14846892	4.62821	5.43316	0.00384753
Chr03	18753763	3.89446	4.00692	0.0268708
Chr03	18753804	3.8519	3.93106	0.0292753
Chr03	18755240	3.7474	3.74794	0.0373514
Chr03	18755457	4.21481	4.60209	0.0111299
Chr03	18755562	3.87126	3.96547	0.0279414
Chr03	26420373	3.62272	3.53532	0.0498853
Chr03	35878257	3.78691	3.81664	0.0337814
Chr03	35878385	3.72325	3.70625	0.0390785
Chr03	36770242	-3.78827	3.81902	0.0336684
Chr03	36770333	-3.83907	3.90833	0.0298213
Chr03	36770385	-3.8232	3.88032	0.0310186
Chr03	36770398	-3.89504	4.00796	0.0268708
Chr03	36770479	-3.94415	4.09645	0.0232055
Chr03	36770531	-3.97626	4.15485	0.0211065
Chr03	36770548	-4.05094	4.29233	0.01773
Chr03	48843189	4.29308	4.75397	0.00937808
Chr03	48843201	4.30929	4.78573	0.00908641
Chr03	48843296	4.25962	4.68872	0.0101237
Chr03	48843741	4.17142	4.51897	0.0127843
Chr03	48844170	4.0745	4.33617	0.0166447
Chr03	48844198	4.02021	4.23547	0.0190143
Chr03	48844584	3.92616	4.06392	0.0245335
Chr03	49906295	4.38803	4.94164	0.00732006
Chr03	49906342	4.30317	4.77374	0.00914752
Chr03	49906353	4.31747	4.80182	0.00904383
Chr03	50608443	4.67956	5.54138	0.00348712
Chr03	50608624	4.1543	4.4864	0.0134532
Chr03	50608918	3.88073	3.98237	0.0275726
Chr03	50609021	3.84696	3.9223	0.0293624
Chr03	53975864	3.80976	3.85668	0.0321017
Chr03	53976312	3.72352	3.70671	0.0390785
Chr03	53976412	3.63037	3.54819	0.0487975
Chr03	53976413	3.62149	3.53326	0.0499261
Chr03	53977485	3.72749	3.71354	0.0387968
Chr03	53977858	3.88178	3.98425	0.0275233
Chr03	53978689	4.02457	4.24353	0.0187236
Chr03	53978746	4.06142	4.31179	0.0170739
Chr03	53978810	4.21759	4.60742	0.0110551
Chr03	53978860	3.99694	4.19269	0.0201338
Chr03	53978896	3.98839	4.17703	0.0204697
Chr03	53978916	4.08728	4.36005	0.015864
Chr03	53979087	4.58984	5.35302	0.00444925
Chr03	53979338	3.648	3.57792	0.0466486
Chr03	54261270	3.85023	3.9281	0.0293084
Chr03	54261546	3.71321	3.68899	0.0403545
Chr03	58966148	3.73936	3.73403	0.0381084
Chr03	58966151	3.84056	3.91096	0.0298213
Chr03	58966161	3.91707	4.04755	0.0252996
Chr03	62820465	4.14883	4.47602	0.013607
Chr03	62820469	4.14002	4.45933	0.0136138
Chr03	62820504	4.10995	4.40258	0.0147436
Chr03	62820529	4.26069	4.69081	0.0101231
Chr03	62820537	4.23021	4.63176	0.0107209
Chr03	62820575	3.66692	3.60997	0.0450049
Chr03	62820583	3.65418	3.58837	0.0460514
Chr03	62820653	3.67354	3.62121	0.0443224
Chr04	4375495	3.78192	3.80793	0.0342332
Chr04	4375583	3.86849	3.96054	0.0280677
Chr04	4375692	3.86581	3.95577	0.0281017
Chr04	4375843	3.88254	3.98561	0.0275233
Chr04	12260022	3.80168	3.84248	0.0327766
Chr04	15418592	4.64489	5.4682	0.00372154
Chr04	15418598	4.52354	5.216	0.00512018
Chr04	15418645	4.31506	4.79709	0.00904383
Chr04	15418720	3.79252	3.82644	0.0333015
Chr04	15418797	3.81262	3.86169	0.031945
Chr04	22815740	3.82071	3.87592	0.0311935
Chr04	22930757	4.3828	4.9312	0.00745242
Chr04	22930834	4.16912	4.51459	0.0128619
Chr04	22930869	4.17476	4.52535	0.0126492
Chr04	22930891	4.23212	4.63546	0.0107209
Chr04	22931236	4.36846	4.90266	0.00776922
Chr04	22931238	4.42783	5.02142	0.00684789
Chr04	22931532	3.68469	3.6402	0.043193
Chr04	22932434	3.75284	3.75735	0.0368456
Chr04	22985118	3.69167	3.65211	0.0426266
Chr04	22986626	3.73172	3.72084	0.0386512
Chr04	22986628	3.8024	3.84376	0.0327766
Chr04	22986730	3.91592	4.04546	0.0252996
Chr04	28352640	-3.9187	4.05047	0.0252364
Chr04	28376650	-3.74278	3.73994	0.0376683
Chr04	36923555	3.6949	3.65764	0.042336
Chr04	36923595	3.68003	3.63225	0.0435969
Chr04	36923629	3.70362	3.67256	0.0414413
Chr04	36923635	3.65693	3.59303	0.0458711
Chr04	46380453	3.78146	3.80712	0.0342332
Chr04	46606912	-4.59462	5.36298	0.00439062
Chr04	46611564	-4.35074	4.86749	0.00804147
Chr04	46612205	-4.23999	4.65067	0.0106959
Chr04	46612223	-4.2541	4.678	0.0102586
Chr04	46612258	-4.19263	4.55951	0.0118367
Chr04	46612277	-4.14007	4.45943	0.0136138
Chr04	46612308	-4.14359	4.46608	0.013607
Chr04	46612332	-4.14359	4.46608	0.013607
Chr04	46612337	-4.14359	4.46608	0.013607
Chr04	46612362	-4.14359	4.46608	0.013607
Chr04	68015380	3.98987	4.17974	0.0204025
Chr05	1820357	3.71395	3.69027	0.0403124
Chr05	1820441	3.70432	3.67374	0.041413
Chr05	3027463	3.65866	3.59595	0.0458711
Chr05	3027493	3.67844	3.62956	0.0437897
Chr05	4562719	3.65534	3.59033	0.0459795
Chr05	4562734	3.99092	4.18167	0.0204025
Chr05	4562752	3.99131	4.18237	0.0204025
Chr05	4562789	4.04559	4.2824	0.0179679
Chr05	4562791	4.2957	4.7591	0.00937808
Chr05	4562817	4.17622	4.52813	0.0126198
Chr05	4562818	4.11398	4.41017	0.0146451
Chr05	4562849	4.06375	4.31614	0.0170696
Chr05	4562852	3.97649	4.15528	0.0211065
Chr05	7509354	-3.79881	3.83745	0.0327766
Chr05	7509380	-3.82518	3.88381	0.0308631
Chr05	7509429	-3.87918	3.9796	0.0276789
Chr05	7736749	-3.64936	3.58021	0.046488
Chr05	7736801	-3.84014	3.91022	0.0298213
Chr05	7736900	-3.63828	3.56152	0.047797
Chr05	50390110	5.29949	6.93506	0.000448097
Chr05	50390248	5.23506	6.7827	0.000537636
Chr05	50390297	5.26738	6.85892	0.000465648
Chr05	50390309	5.35843	7.076	0.0003368
Chr05	50390410	5.28665	6.90457	0.000448097
Chr05	50390443	5.28692	6.90519	0.000448097
Chr05	50390446	5.36894	7.10127	0.000330468
Chr05	50390500	5.07709	6.41651	0.000888415
Chr05	50390955	4.67121	5.52371	0.00354933
Chr05	50390978	4.53051	5.23032	0.00512018
Chr05	50391067	4.53253	5.23446	0.00512018
Chr05	50391094	4.53075	5.23081	0.00512018
Chr05	50391197	4.40206	4.96969	0.00724635
Chr05	50391240	4.40189	4.96936	0.00724635
Chr05	50391243	4.398	4.96156	0.00724635
Chr05	50391388	4.44851	5.06314	0.00640291
Chr05	50391420	4.45872	5.08381	0.0061876
Chr05	50391499	4.58171	5.33611	0.00454
Chr05	50391530	4.50566	5.17936	0.00519284
Chr05	50391536	4.50566	5.17936	0.00519284
Chr05	50391552	4.50567	5.17937	0.00519284
Chr05	50391668	4.43086	5.02752	0.00679921
Chr05	50391670	4.43086	5.02752	0.00679921
Chr05	50391743	4.39291	4.9514	0.00724635
Chr05	50391764	4.39291	4.9514	0.00724635
Chr05	50391773	4.3951	4.95577	0.00724635
Chr05	50391802	4.1309	4.44207	0.0140126
Chr05	50391874	4.10122	4.38617	0.0150956
Chr05	50391897	3.87844	3.97827	0.0276858
Chr05	50391911	3.80048	3.84039	0.0327766
Chr05	50392017	3.79162	3.82487	0.0333015
Chr05	52866369	3.85884	3.94338	0.0287053
Chr05	52866523	3.82981	3.89198	0.0306577
Chr05	52866538	3.7266	3.71201	0.0388334
Chr05	54077371	3.65818	3.59515	0.0458711
Chr05	54077650	3.75403	3.75941	0.0368198
Chr05	54738598	3.98449	4.1699	0.0205945
Chr05	54738763	3.90483	4.02552	0.0260905
Chr05	56539076	4.07267	4.33276	0.0167178
Chr05	65109241	3.87728	3.9762	0.0276858
Chr05	65112559	4.58164	5.33598	0.00454
Chr05	65112574	4.88286	5.98064	0.00185057
Chr05	65112576	4.91488	6.05141	0.00162575
Chr05	65112782	4.73303	5.65522	0.00280417
Chr05	65112870	4.95722	6.14563	0.00140746
Chr05	65112895	5.0849	6.43437	0.000872015
Chr05	65112994	4.56982	5.31145	0.00467158
Chr05	65113035	5.1846	6.66459	0.000594252
Chr05	65113078	5.20532	6.71295	0.000561166
Chr05	65113082	5.00868	6.26119	0.00112094
Chr05	65113095	4.85448	5.91828	0.00197018
Chr05	65113114	4.63408	5.44548	0.00381622
Chr05	65113123	4.57699	5.32633	0.00455609
Chr05	65113174	4.41101	4.98763	0.00715514
Chr05	65113319	4.51816	5.20495	0.00512018
Chr05	65113710	4.51258	5.19351	0.00517891
Chr05	65113723	4.52989	5.22905	0.00512018
Chr05	65113848	4.34885	4.86374	0.00806537
Chr05	65114021	5.2073	6.71758	0.000561166
Chr05	65114028	4.64354	5.46535	0.00372154
Chr05	65114093	4.8168	5.83601	0.00217389
Chr05	65114095	4.79463	5.78787	0.00226677
Chr05	65114097	4.48792	5.14315	0.0055164
Chr05	65114505	3.68053	3.63311	0.0435934
Chr05	65114581	3.65521	3.59011	0.0459795
Chr05	65114592	3.72924	3.71658	0.0386512
Chr05	65126674	3.83165	3.89522	0.0305235
Chr05	67597372	4.53962	5.24906	0.00512018
Chr05	67597383	4.51807	5.20477	0.00512018
Chr05	67597604	3.876	3.97393	0.0277614
Chr05	67597768	3.6698	3.61486	0.044816
Chr05	67737597	-3.8867	3.99303	0.0272781
Chr05	68500026	3.79153	3.82471	0.0333015
Chr05	68500202	3.80365	3.84595	0.0326878
Chr05	68501663	3.83642	3.90364	0.0300759
Chr05	68501684	3.6242	3.53781	0.0497308
Chr05	68501721	3.65393	3.58794	0.0460514
Chr05	68501723	3.68622	3.64282	0.043123
Chr06	304202	4.52469	5.21836	0.00512018
Chr06	304227	3.66504	3.60678	0.0452575
Chr06	306809	3.62255	3.53504	0.0498853
Chr06	306822	3.65952	3.59741	0.0458711
Chr06	307296	3.72628	3.71147	0.0388334
Chr06	307354	4.13924	4.45785	0.0136138
Chr06	307398	4.03615	4.26492	0.0182249
Chr06	307434	3.91549	4.04469	0.0252996
Chr06	307632	3.77293	3.79225	0.0349177
Chr06	307638	3.78098	3.80629	0.0342332
Chr06	307644	3.78098	3.80629	0.0342332
Chr06	307681	3.69129	3.65147	0.0426266
Chr06	1729712	3.8947	4.00736	0.0268708
Chr06	1729731	3.72956	3.71712	0.0386512
Chr06	2710359	-4.41214	4.98989	0.00715514
Chr06	2712023	-3.93172	4.07397	0.0242213
Chr06	2712065	-4.02985	4.25328	0.0184237
Chr06	2712208	-4.06648	4.32122	0.0170506
Chr06	2712209	-4.19525	4.56452	0.0117491
Chr06	2712212	-4.15881	4.49497	0.0133485
Chr06	2712384	-4.09425	4.3731	0.0155022
Chr06	2725454	-3.75405	3.75946	0.0368198
Chr06	2750985	-3.70771	3.67956	0.0411632
Chr06	3701067	4.06701	4.3222	0.0170506
Chr06	3701241	3.82944	3.89132	0.0306577
Chr06	3701366	3.68744	3.64489	0.0431194
Chr06	3701376	3.85177	3.93083	0.0292753
Chr06	3701391	4.13004	4.44045	0.0140128
Chr06	3701408	4.10515	4.39356	0.0149816
Chr06	3701444	4.03824	4.26878	0.0181532
Chr06	3701504	3.86673	3.95741	0.0281017
Chr06	3701512	3.64412	3.57137	0.0470387
Chr06	6251953	-3.75352	3.75853	0.0368198
Chr06	6251977	-3.73297	3.72299	0.0386512
Chr06	6252061	-3.73641	3.72893	0.0383432
Chr06	37690012	3.98416	4.1693	0.0205945
Chr06	40823702	3.81285	3.8621	0.031945
Chr06	40823747	3.85906	3.94377	0.0287053
Chr06	40823772	3.64617	3.57483	0.0467437
Chr06	43484534	3.70049	3.66719	0.0417998
Chr06	43484696	3.69627	3.65998	0.042336
Chr06	44372768	3.85927	3.94415	0.0287053
Chr06	44372806	3.62162	3.53349	0.0499261
Chr06	44520733	-4.30791	4.78303	0.00908641
Chr06	44520742	-4.12532	4.43153	0.0141985
Chr06	44520747	-4.03358	4.26017	0.0183134
Chr06	44521099	-4.27642	4.72143	0.00969045
Chr06	45421239	4.4763	5.11949	0.00578268
Chr06	45421341	4.84676	5.90137	0.00197018
Chr06	45421461	4.69753	5.57951	0.00323154
Chr06	45421655	5.14251	6.56688	0.000725105
Chr06	45421665	5.108	6.48734	0.000828352
Chr06	45421708	5.03058	6.31069	0.00102019
Chr06	45421709	5.0872	6.43962	0.000872015
Chr06	45421736	5.06947	6.39911	0.000904647
Chr06	45421759	4.80539	5.81122	0.00220698
Chr06	45421791	4.65595	5.49148	0.00372154
Chr06	45421857	4.53187	5.23311	0.00512018
Chr06	45421868	4.52675	5.22259	0.00512018
Chr06	45421899	4.50553	5.17909	0.00519284
Chr07	10107062	-4.28575	4.73964	0.00956425
Chr07	10107371	-3.76205	3.77333	0.0361726
Chr07	10107730	-4.10275	4.38905	0.0150489
Chr07	10107813	-3.64285	3.56923	0.0471129
Chr07	13258195	3.721	3.70237	0.0393535
Chr07	13308757	3.65694	3.59305	0.0458711
Chr07	13308825	3.81086	3.8586	0.0320304
Chr07	13308868	4.06551	4.31942	0.0170629
Chr07	13308874	3.76008	3.7699	0.0363839
Chr07	13308877	3.73659	3.72925	0.0383432
Chr07	13308905	3.75582	3.76252	0.0368198
Chr07	13308938	3.84688	3.92216	0.0293624
Chr07	13308951	3.68603	3.64248	0.043123
Chr07	19590199	3.65179	3.58432	0.0462983
Chr07	19590211	3.72387	3.70732	0.0390785
Chr07	31504198	-4.39101	4.94759	0.00726506
Chr07	31504211	-4.24259	4.65569	0.0106445
Chr07	31507290	-3.90675	4.02897	0.0259525
Chr07	31507306	-3.84733	3.92295	0.0293624
Chr07	31507437	-3.81716	3.86968	0.0315449
Chr07	40499421	4.28534	4.73884	0.00956425
Chr07	40499528	4.14282	4.46462	0.013607
Chr07	40499742	4.536	5.2416	0.00512018
Chr07	40499750	4.536	5.2416	0.00512018
Chr07	40499762	4.77628	5.74819	0.00241914
Chr07	40499769	4.47203	5.11081	0.00585677
Chr07	40499886	4.31116	4.78942	0.00908641
Chr07	40500473	4.12914	4.43874	0.0140162
Chr07	40500485	4.24632	4.66291	0.0105437
Chr07	40500575	4.37791	4.92147	0.00749062
Chr07	40500591	4.41627	4.99819	0.00712579
Chr07	40500724	4.4134	4.99242	0.00715514
Chr07	40500730	4.37773	4.92111	0.00749062
Chr07	40500732	4.3944	4.95437	0.00724635
Chr07	40500734	4.39739	4.96034	0.00724635
Chr07	40500742	4.15567	4.489	0.0134258
Chr07	40500833	3.67765	3.6282	0.0438484
Chr07	54123715	3.77409	3.79428	0.0348273
Chr07	59304509	3.89334	4.00492	0.0268708
Chr07	59304554	3.94787	4.10321	0.0229783
Chr07	59304653	4.05026	4.29107	0.01773
Chr07	59304710	3.96961	4.14273	0.0214558
Chr07	59304765	3.9296	4.07014	0.0242507
Chr07	59304963	4.27911	4.72668	0.00969045
Chr07	59304972	4.13633	4.45234	0.0137361
Chr07	59304993	4.283	4.73426	0.00961738
Chr07	59304998	4.35643	4.87877	0.00796918
Chr07	59305009	4.12162	4.42456	0.0143229
Chr07	59305346	4.20525	4.5837	0.0113549
Chr07	59305367	4.24211	4.65476	0.0106445
Chr07	59305415	4.40051	4.96659	0.00724635
Chr07	59305446	4.27582	4.72024	0.00969045
Chr07	59305451	4.29372	4.75523	0.00937808
Chr07	59305463	4.26782	4.70468	0.00994324
Chr07	59305507	4.20202	4.5775	0.0114505
Chr07	59305544	4.20675	4.58658	0.0113549
Chr07	59305561	4.20486	4.58295	0.0113549
Chr07	62329727	3.841	3.91174	0.0298213
Chr07	62331045	3.63222	3.55131	0.0486899
Chr08	12733692	3.65148	3.58381	0.0462983
Chr08	19625637	3.74592	3.74538	0.0374824
Chr08	19625673	3.69158	3.65196	0.0426266
Chr08	19625718	3.84488	3.91861	0.0295339
Chr08	20282545	3.75361	3.75868	0.0368198
Chr08	20282598	3.74787	3.74874	0.0373514
Chr08	35013341	3.77887	3.80261	0.0344524
Chr08	35013354	3.68404	3.6391	0.043225
Chr08	35013375	3.90984	4.03452	0.0256916
Chr08	35013472	3.68814	3.64609	0.0430789
Chr08	35013517	3.6848	3.64038	0.043193
Chr08	35013642	3.74463	3.74314	0.0374824
Chr08	35013647	3.77743	3.8001	0.0345261
Chr08	35013665	3.82201	3.87822	0.0310986
Chr08	35013688	3.78438	3.81222	0.0340549
Chr08	35013721	3.77147	3.78972	0.0350492
Chr08	35013815	3.825	3.88348	0.0308631
Chr08	35013821	3.89323	4.00473	0.0268708
Chr08	35013833	4.00576	4.20887	0.0196169
Chr08	35013856	3.85168	3.93066	0.0292753
Chr08	54887142	3.66325	3.60373	0.0454961
Chr08	54887157	4.14323	4.46541	0.013607
Chr08	54887163	4.04178	4.27534	0.0180833
Chr08	54887192	3.97053	4.14441	0.0214558
Chr08	54887208	4.01707	4.22969	0.0191661
Chr08	54887226	3.96243	4.12964	0.0219242
Chr08	55073401	-3.86634	3.95672	0.0281017
Chr08	56228544	-3.62774	3.54377	0.0492157
Chr08	61956430	-3.6805	3.63307	0.0435934
Chr08	61956657	-3.79638	3.8332	0.0330087
Chr08	61956735	-3.82569	3.88471	0.0308631
Chr08	61956736	-3.8255	3.88436	0.0308631
Chr08	61956787	-3.77423	3.79452	0.0348273
Chr08	61956999	-3.62521	3.5395	0.0496191
Chr08	61957613	-3.93121	4.07304	0.0242213
Chr08	61957653	-4.06342	4.31553	0.0170696
Chr08	61957659	-3.99499	4.18911	0.0202062
Chr08	61957669	-3.9146	4.04309	0.0253244
Chr08	61957918	-3.7773	3.79986	0.0345261
Chr08	61957985	-3.81096	3.85877	0.0320304
Chr08	61958033	-3.89168	4.00195	0.0269732
Chr08	61958165	-3.79866	3.8372	0.0327766
Chr08	61958190	-3.91615	4.04587	0.0252996
Chr08	61958197	-3.81684	3.86911	0.0315449
Chr08	61958231	-3.87097	3.96496	0.0279414
Chr08	61958323	-4.06174	4.3124	0.0170739
Chr08	61958378	-4.05704	4.30365	0.0173389
Chr08	61958433	-4.21318	4.59894	0.0111299
Chr08	61958504	-4.33473	4.83583	0.00845743
Chr08	61958531	-4.49625	5.16013	0.00538409
Chr08	61958534	-4.51664	5.20185	0.00512018
Chr09	6492722	3.63111	3.54943	0.0487428
Chr09	6494808	4.03269	4.25851	0.0183134
Chr09	6494813	3.84294	3.91518	0.0296988
Chr09	10292613	3.69417	3.65638	0.0423805
Chr09	30721543	-3.88863	3.99649	0.0272438
Chr09	30721677	-3.88644	3.99258	0.0272781
Chr09	30721695	-3.88656	3.99279	0.0272781
Chr09	30721741	-3.84737	3.92302	0.0293624
Chr09	30722006	-3.73278	3.72266	0.0386512
Chr09	30722036	-3.73166	3.72074	0.0386512
Chr09	30722137	-3.73001	3.71789	0.0386512
Chr09	30722244	-3.73004	3.71795	0.0386512
Chr09	42515888	3.64743	3.57696	0.0466725
Chr09	42515903	4.11194	4.40633	0.0147219
Chr09	42515906	4.11847	4.41863	0.014467
Chr09	42515912	4.11601	4.41399	0.0145694
Chr09	42515923	4.35723	4.88036	0.00796918
Chr09	42515966	4.03808	4.26849	0.0181532
Chr09	46954338	4.1046	4.39253	0.0149816
Chr09	46954344	4.23226	4.63572	0.0107209
Chr09	46954384	4.26325	4.69578	0.0100559
Chr09	46954503	4.26683	4.70275	0.00994324
Chr09	46954605	4.38007	4.92577	0.00749062
Chr09	46954619	4.32879	4.82412	0.00864066
Chr09	46954731	4.0268	4.24763	0.0186058
Chr09	59083139	3.94538	4.09868	0.0231509
Chr09	59083251	3.79932	3.83836	0.0327766
Chr09	59083276	3.87284	3.96829	0.0279146
Chr09	59083303	3.85368	3.93422	0.0292466
Chr09	59083416	3.94784	4.10314	0.0229783
Chr09	59083474	3.96989	4.14324	0.0214558
Chr09	59083476	4.00827	4.2135	0.0196104
Chr09	59083560	3.76881	3.78508	0.0353525
Chr09	59083592	3.63355	3.55355	0.0485201
Chr09	59085991	3.69524	3.65822	0.042336
Chr09	59086033	3.87411	3.97056	0.0279074
Chr09	59086071	3.90176	4.02002	0.0263528
Chr10	1213020	3.79249	3.8264	0.0333015
Chr10	3349915	3.99655	4.19197	0.0201338
Chr10	3350163	3.65836	3.59545	0.0458711
Chr10	3350290	3.73605	3.72832	0.0383432
Chr10	3350547	3.87297	3.96852	0.0279146
Chr10	3350597	3.90014	4.01711	0.0264604
Chr10	3350651	3.86624	3.95654	0.0281017
Chr10	18863348	-5.09111	6.44857	0.000872015
Chr10	18863462	-4.30584	4.77898	0.00908641
Chr10	18863500	-3.97914	4.16012	0.0209732
Chr10	18864150	-3.65669	3.59263	0.0458711
Chr10	20076740	3.65915	3.59678	0.0458711
Chr10	20076748	3.68629	3.64292	0.043123
Chr10	32226022	4.64485	5.4681	0.00372154
Chr10	32226063	4.564	5.29939	0.00475947
Chr10	32226119	4.61144	5.39806	0.00408962
Chr10	32226152	4.64871	5.47623	0.00372154
Chr10	32226246	4.761	5.71527	0.00251179
Chr10	32226289	4.61973	5.4154	0.00396849
Chr10	32226411	4.52106	5.21091	0.00512018
Chr10	32226536	4.30581	4.77892	0.00908641
Chr10	32226671	4.31391	4.79482	0.00904383
Chr10	32226711	4.04336	4.27827	0.0180799
Chr10	32933357	3.64075	3.56568	0.0474196
Chr10	32933471	4.27694	4.72243	0.00969045
Chr10	32933801	4.34648	4.85905	0.00810725
Chr10	32934072	5.47324	7.35469	0.00019206
Chr10	32934109	5.56582	7.58348	0.000123719
Chr10	32934483	4.4898	5.14698	0.00550848
Chr10	32934597	4.84511	5.89776	0.00197018
Chr10	32934621	4.79787	5.79489	0.00226058
Chr10	32934627	4.80885	5.81873	0.00220698
Chr10	32934707	4.77035	5.73541	0.00244721
Chr10	32934787	4.74631	5.68369	0.00266792
Chr10	32934813	4.84653	5.90087	0.00197018
Chr10	32934880	4.82927	5.86318	0.00210211
Chr10	32934882	4.9173	6.05678	0.00162575
Chr10	32934884	4.94413	6.11643	0.00145059
Chr10	32934886	4.94954	6.1285	0.00143699
Chr10	32934895	4.86664	5.94496	0.00197018
Chr10	32935283	4.36247	4.89076	0.00784492
Chr10	32935305	4.44831	5.06275	0.00640291
Chr10	32935317	4.44082	5.04761	0.00658325
Chr10	32935345	4.67585	5.53351	0.00351003
Chr10	32935348	4.64683	5.47227	0.00372154
Chr10	33743125	3.64664	3.57562	0.0467374
Chr10	33743416	3.73583	3.72794	0.0383432
Chr10	48229984	-4.1567	4.49096	0.0134185
Chr10	48230114	-4.25397	4.67776	0.0102586
Chr10	48231063	-4.12306	4.42728	0.0142858
Chr10	48232064	-3.93453	4.07905	0.024087
Chr10	48232311	-3.98462	4.17012	0.0205945
Chr10	48232372	-3.79878	3.83741	0.0327766
Chr10	51308385	3.70427	3.67366	0.041413
Chr10	51308405	3.74452	3.74295	0.0374824
Chr10	51308423	4.31541	4.79777	0.00904383
Chr10	51308450	4.57904	5.33057	0.00455394
Chr10	51308525	4.2177	4.60765	0.0110551
Chr10	51308569	4.23674	4.64437	0.0107209
Chr10	51308590	4.22939	4.63018	0.0107209
Chr10	51308701	4.41845	5.00257	0.00710258
Chr10	51308707	4.81841	5.83951	0.00217389
Chr10	51308720	5.04031	6.33275	0.000989458
Chr10	51308721	4.8579	5.92578	0.00197018
Chr10	51308737	4.85081	5.91023	0.00197018
Chr10	51308753	4.8058	5.81209	0.00220698
Chr10	51308755	4.78511	5.76727	0.00234562
Chr10	51308839	4.36649	4.89874	0.00779314
Chr10	51308886	3.66724	3.61051	0.0450049
Chr10	53281057	3.65821	3.5952	0.0458711

### Sheet: Table23
Table 23: xp-EHH score between sorghum bicolor and kafir race
CHR	POSITION	XPEHH_Bicolor_Kafir	LOGPVALUE	FDR
Chr01	19188755	-3.70511	3.67511	0.0489277
Chr01	19188813	-3.81284	3.86208	0.0374489
Chr01	19189122	-4.06246	4.31373	0.0223067
Chr01	19189605	-3.93626	4.08218	0.0267253
Chr01	19191043	-3.79962	3.83888	0.0384633
Chr01	19191755	-3.78088	3.80611	0.0400646
Chr01	40792443	5.39784	7.17102	0.000256872
Chr01	40792446	5.40963	7.19959	0.000253152
Chr01	40792451	5.25785	6.8364	0.000477963
Chr01	40792496	4.9721	6.17895	0.00148349
Chr01	40792917	4.87838	5.97077	0.00203253
Chr01	40793033	4.87563	5.96472	0.00203253
Chr01	40793175	5.59431	7.65463	0.000118862
Chr01	40793243	5.99434	8.6897	1.85547e-05
Chr01	40793285	5.6645	7.83134	8.70425e-05
Chr01	40793343	5.89813	8.43458	2.71269e-05
Chr01	40793412	5.3069	6.95271	0.000376114
Chr01	40793560	5.03982	6.33165	0.00125024
Chr01	45655171	4.85804	5.92609	0.00211292
Chr01	45655477	4.60792	5.39071	0.00510816
Chr01	45655529	5.06563	6.39035	0.0011721
Chr01	45655573	5.23606	6.78505	0.000523422
Chr01	45655659	5.33016	7.00821	0.000340731
Chr01	45655716	5.345	7.04375	0.000333583
Chr01	45656124	5.48492	7.38336	0.000187829
Chr01	45656233	5.91578	8.48108	2.59975e-05
Chr01	45656273	5.83251	8.2628	3.79181e-05
Chr01	45656352	5.52389	7.47943	0.000156578
Chr01	45656509	5.58199	7.62382	0.000122054
Chr01	45656546	5.64104	7.77205	9.50232e-05
Chr01	45656565	6.02983	8.7848	1.61479e-05
Chr01	45656566	6.20684	9.26711	7.0916e-06
Chr01	45656608	5.91606	8.48181	2.59975e-05
Chr01	45656665	6.03878	8.80887	1.61479e-05
Chr01	45656793	6.23804	9.3535	6.53897e-06
Chr01	45656880	6.46674	9.9994	1.68889e-06
Chr01	45656881	6.7417	10.8054	6.16061e-07
Chr01	45656898	7.17486	12.1404	8.54516e-08
Chr01	45656905	6.6935	10.6618	6.43116e-07
Chr01	45656931	6.77589	10.9078	6.16061e-07
Chr01	45657041	6.58943	10.3551	8.68734e-07
Chr01	45657069	6.63056	10.4757	7.89623e-07
Chr01	45657074	6.15171	9.11547	9.0495e-06
Chr01	45657082	5.52701	7.48713	0.000156578
Chr01	45657239	4.95243	6.13494	0.00160236
Chr01	45657261	5.03463	6.31987	0.00125609
Chr01	45657284	4.99316	6.22621	0.00144127
Chr01	45657434	4.29885	4.76527	0.0117162
Chr01	45657450	3.70327	3.67195	0.0489277
Chr01	45670637	3.79188	3.82533	0.0388802
Chr01	45670673	3.78139	3.80701	0.0400646
Chr01	45671108	3.69586	3.65927	0.0497537
Chr01	55807695	4.32779	4.82213	0.0107767
Chr01	55807727	4.25948	4.68846	0.0131651
Chr01	55807763	4.0178	4.23103	0.0241648
Chr01	55807827	3.92199	4.05641	0.0274285
Chr02	10143886	-3.74583	3.74521	0.0439483
Chr02	13549950	-4.0672	4.32256	0.0222476
Chr02	13550011	-4.037	4.26648	0.0235858
Chr02	13550107	-3.92601	4.06366	0.0271902
Chr02	13550121	-3.92292	4.05808	0.0274005
Chr02	13550128	-3.93987	4.08871	0.0267253
Chr02	13550375	-3.82091	3.87627	0.0369114
Chr02	13550474	-3.82091	3.87627	0.0369114
Chr02	13550514	-3.81698	3.86936	0.0371774
Chr02	13550624	-3.94115	4.09101	0.0267253
Chr02	13550648	-3.97949	4.16075	0.0254799
Chr02	13550651	-3.97949	4.16075	0.0254799
Chr02	13550676	-3.84473	3.91834	0.0350079
Chr02	13550726	-3.91716	4.04771	0.02787
Chr02	13550728	-4.00268	4.20322	0.0248159
Chr02	13550766	-3.96771	4.13927	0.0263441
Chr02	13550851	-3.69372	3.65562	0.0499817
Chr02	13550866	-4.16773	4.51195	0.0168149
Chr02	13550876	-4.0496	4.28984	0.0226854
Chr02	13550899	-4.04991	4.29041	0.0226854
Chr02	13550904	-3.93427	4.07857	0.0267253
Chr02	13550961	-3.83733	3.90525	0.0357282
Chr02	13550970	-3.81284	3.86208	0.0374489
Chr02	13551001	-3.81368	3.86355	0.0374489
Chr02	13551017	-3.82077	3.87603	0.0369114
Chr02	13551238	-3.89504	4.00796	0.02943
Chr02	13551376	-4.2852	4.73856	0.0123168
Chr02	13551422	-4.22416	4.62009	0.0145338
Chr02	13551429	-4.22416	4.62009	0.0145338
Chr02	13551462	-3.74846	3.74977	0.0436968
Chr03	13976367	-3.77191	3.79048	0.0409175
Chr03	14846229	4.01558	4.22694	0.0243089
Chr03	23454294	3.95265	4.11188	0.0267253
Chr03	37405623	-3.76133	3.77208	0.0422741
Chr03	43680279	4.13074	4.44178	0.0183216
Chr03	43680364	4.25917	4.68786	0.0131651
Chr03	43680365	4.30405	4.77546	0.0115643
Chr03	43680464	4.00283	4.2035	0.0248159
Chr03	43680470	4.27918	4.72681	0.0125826
Chr03	43680473	4.21641	4.60516	0.0148756
Chr03	43680527	4.08164	4.34952	0.0215485
Chr03	43680543	4.20684	4.58676	0.0151353
Chr03	43680627	4.13277	4.44561	0.018239
Chr03	43680639	4.15033	4.47887	0.0174199
Chr03	43680652	4.17348	4.5229	0.0166274
Chr03	43680708	4.06044	4.30998	0.022413
Chr03	43680770	3.95272	4.112	0.0267253
Chr03	47447358	3.99966	4.19768	0.0248159
Chr03	48842943	4.62031	5.41662	0.00497096
Chr03	48843189	4.69511	5.57436	0.00383645
Chr03	48843201	4.86415	5.93949	0.00208784
Chr03	48843296	4.42496	5.01566	0.00819265
Chr03	48843741	4.4838	5.13475	0.00727447
Chr03	48844170	4.49213	5.15171	0.00705511
Chr03	48844584	4.13551	4.45079	0.0181008
Chr03	53975864	3.77609	3.79777	0.0404465
Chr03	53976659	3.72223	3.7045	0.0470016
Chr03	53977973	3.77893	3.8027	0.0401619
Chr03	53977976	3.79469	3.83023	0.0386123
Chr03	53978048	3.70101	3.66808	0.0489277
Chr03	53978061	3.70109	3.66822	0.0489277
Chr03	53978072	3.70095	3.66798	0.0489277
Chr03	53978085	3.81862	3.87224	0.0370183
Chr03	53978248	3.71361	3.68968	0.0478622
Chr03	53978444	4.36813	4.902	0.00950235
Chr03	53978689	4.40123	4.96804	0.00882467
Chr03	53978746	4.3677	4.90114	0.00950235
Chr03	53978810	4.47288	5.11254	0.00756761
Chr03	53978860	4.5141	5.19663	0.00676313
Chr03	53978896	4.38494	4.93547	0.00925478
Chr03	53978916	4.51892	5.20651	0.00673232
Chr03	53979087	3.83867	3.90763	0.0357067
Chr03	57153193	4.19754	4.56892	0.0156472
Chr03	57153214	4.22519	4.62207	0.0145338
Chr03	57153220	4.09593	4.37626	0.0205127
Chr03	57153250	4.02316	4.24091	0.0237872
Chr03	57153448	4.02319	4.24098	0.0237872
Chr03	57153457	4.02319	4.24098	0.0237872
Chr03	57153504	3.93882	4.08681	0.0267253
Chr03	57155518	4.19708	4.56803	0.0156472
Chr04	5306589	4.36003	4.8859	0.00977907
Chr04	12260919	4.37523	4.91612	0.0094219
Chr04	46531841	3.95495	4.11605	0.0267253
Chr04	46601535	-3.93224	4.0749	0.0267253
Chr04	46601548	-3.80686	3.85158	0.0378492
Chr04	46601575	-3.93368	4.0775	0.0267253
Chr04	46601585	-3.75706	3.76466	0.0426412
Chr04	46606374	-3.71527	3.69254	0.0478259
Chr04	46607477	-3.93841	4.08607	0.0267253
Chr04	46607492	-4.02653	4.24714	0.0237872
Chr04	46607521	-4.03869	4.26963	0.0235805
Chr04	46607540	-3.97865	4.15923	0.0254899
Chr04	46607564	-3.83806	3.90655	0.0357079
Chr04	46607648	-3.7007	3.66755	0.0489277
Chr04	46607663	-3.7006	3.66738	0.0489277
Chr04	46607704	-3.98709	4.17465	0.0252907
Chr04	56227346	-3.77715	3.7996	0.0403626
Chr05	5445722	3.72035	3.70126	0.0471634
Chr05	5445768	3.82531	3.88403	0.0367361
Chr05	5445788	3.85258	3.93227	0.0342396
Chr05	5445832	3.78061	3.80564	0.0400646
Chr05	5445842	3.78061	3.80564	0.0400646
Chr05	7735444	-3.80975	3.85666	0.0375804
Chr05	7737021	-4.4573	5.08092	0.00783908
Chr05	13976202	-4.21372	4.59998	0.0149125
Chr05	13976223	-3.90669	4.02887	0.0284704
Chr05	13981431	-4.06519	4.31883	0.0222476
Chr05	13981703	-4.18155	4.53832	0.016433
Chr05	13981726	-4.16281	4.50259	0.0168691
Chr05	13981732	-4.11129	4.4051	0.0195172
Chr05	13981852	-4.37942	4.92447	0.00936569
Chr05	13981957	-4.55971	5.29053	0.00596879
Chr05	13981993	-4.58277	5.33832	0.00556708
Chr05	13982025	-4.5606	5.29237	0.00596879
Chr05	13982065	-4.55389	5.2785	0.00603617
Chr05	13982229	-4.26146	4.69231	0.0131651
Chr05	13982619	-3.96036	4.12589	0.0267253
Chr05	13982923	-3.7889	3.82012	0.0392616
Chr05	13982990	-3.79625	3.83297	0.0384633
Chr05	13983025	-3.72145	3.70316	0.0470523
Chr05	50391874	3.74781	3.74864	0.0436968
Chr05	50391897	3.74779	3.7486	0.0436968
Chr05	54509474	3.91035	4.03544	0.0283106
Chr05	54509507	4.06877	4.32549	0.0222476
Chr05	54511956	4.13858	4.45659	0.0179382
Chr05	54512043	4.02673	4.2475	0.0237872
Chr05	54512163	4.03792	4.26818	0.0235805
Chr05	54512432	4.00508	4.20763	0.0248159
Chr05	54512444	4.00777	4.21257	0.0248159
Chr05	54512512	4.00317	4.20412	0.0248159
Chr05	54512615	3.96567	4.13554	0.0263441
Chr05	54512700	4.07849	4.34363	0.0217538
Chr05	54512846	3.80456	3.84755	0.0381154
Chr05	54513114	3.71269	3.6881	0.047914
Chr05	54513225	3.89495	4.00781	0.02943
Chr05	54513273	3.81175	3.86017	0.0374489
Chr05	54513297	3.78598	3.81502	0.0396383
Chr05	54513415	3.78412	3.81176	0.0398492
Chr05	54513461	3.82048	3.87553	0.0369114
Chr05	54513476	3.81607	3.86776	0.0372281
Chr05	54513486	3.81202	3.86064	0.0374489
Chr05	54513554	3.85552	3.93747	0.0339158
Chr05	54513611	4.26912	4.7072	0.013016
Chr05	54513628	4.58639	5.34585	0.005546
Chr05	54513636	4.56445	5.30033	0.00596879
Chr05	54513673	4.39435	4.95428	0.00894585
Chr05	54513751	4.4948	5.15718	0.00702648
Chr05	54513815	4.42594	5.01762	0.00819265
Chr05	54513836	3.80985	3.85683	0.0375804
Chr05	54513942	3.73773	3.73121	0.044714
Chr05	54514089	4.06979	4.3274	0.0222476
Chr05	54514141	4.17592	4.52756	0.0165648
Chr05	54514153	4.14816	4.47474	0.0174313
Chr05	54514218	4.15793	4.4933	0.0170785
Chr05	54514269	4.21124	4.59522	0.0149917
Chr05	54514661	4.26073	4.69088	0.0131651
Chr05	54514711	4.25124	4.67245	0.0134937
Chr05	54514731	4.3938	4.95316	0.00894585
Chr05	54514746	4.398	4.96157	0.00889523
Chr05	54514752	4.40644	4.97847	0.00878772
Chr05	54514794	4.3558	4.87752	0.00990665
Chr05	57872138	-3.83442	3.9001	0.0359579
Chr05	59233424	3.74319	3.74065	0.044189
Chr05	59233427	3.99953	4.19745	0.0248159
Chr05	65109241	4.27231	4.71341	0.0129037
Chr05	65112559	3.96721	4.13835	0.0263441
Chr05	65112574	4.02387	4.24223	0.0237872
Chr05	65112576	4.02387	4.24223	0.0237872
Chr05	65112782	4.44775	5.06161	0.00800349
Chr05	65112870	4.50468	5.17735	0.00689552
Chr05	65112895	4.75198	5.69587	0.00304884
Chr05	65112994	4.63836	5.45445	0.00474626
Chr05	65113035	4.85579	5.92114	0.00211292
Chr05	65113078	4.89379	6.00476	0.0019792
Chr05	65113082	4.80495	5.81025	0.00253817
Chr05	65113095	4.78025	5.75677	0.00268435
Chr05	65113114	4.46541	5.09736	0.00767061
Chr05	65113123	4.46541	5.09736	0.00767061
Chr05	65113174	4.43108	5.02797	0.00813929
Chr05	65113319	4.4375	5.04091	0.0080956
Chr05	65113710	4.88107	5.9767	0.00203253
Chr05	65113723	4.97816	6.19252	0.00148349
Chr05	65113848	4.50688	5.18186	0.00689552
Chr05	65114021	4.79385	5.78618	0.00264601
Chr05	65114028	4.6445	5.46737	0.00467979
Chr05	65114093	4.86586	5.94325	0.00208784
Chr05	65114095	4.50432	5.17663	0.00689552
Chr05	65114097	4.53916	5.24812	0.00629862
Chr05	65126623	3.8026	3.8441	0.0382452
Chr05	65126674	3.92654	4.06462	0.0271902
Chr05	67597180	5.09389	6.45495	0.0010619
Chr05	67597372	5.46631	7.33772	0.000200915
Chr05	67597383	5.40633	7.1916	0.000253152
Chr05	67597604	4.21357	4.5997	0.0149125
Chr05	67597819	4.16897	4.5143	0.0168149
Chr05	67597889	4.35204	4.87006	0.0100148
Chr05	67598610	3.81951	3.87382	0.0369706
Chr05	67598681	4.05373	4.29751	0.0226854
Chr05	67598713	4.29128	4.75045	0.0120531
Chr05	67598994	4.52838	5.22595	0.00649721
Chr05	68274956	3.74461	3.7431	0.0440713
Chr05	68274968	3.72895	3.71607	0.0459519
Chr05	68275001	4.02009	4.23526	0.0240143
Chr05	68275121	4.03305	4.25919	0.0237796
Chr05	68275177	4.03305	4.25919	0.0237796
Chr05	68275240	3.93725	4.08396	0.0267253
Chr05	68275244	3.93725	4.08396	0.0267253
Chr05	68275259	3.93725	4.08396	0.0267253
Chr05	68275263	3.93725	4.08396	0.0267253
Chr05	68275274	3.93725	4.08396	0.0267253
Chr05	68275289	3.93725	4.08396	0.0267253
Chr05	68275298	3.93725	4.08396	0.0267253
Chr05	68275313	3.93725	4.08396	0.0267253
Chr05	68275316	3.93725	4.08396	0.0267253
Chr05	68275334	3.93725	4.08396	0.0267253
Chr05	68275352	3.93725	4.08396	0.0267253
Chr05	68275387	3.98266	4.16654	0.0253033
Chr05	68275406	3.98266	4.16654	0.0253033
Chr05	68275418	3.98263	4.16649	0.0253033
Chr05	68275424	3.98313	4.1674	0.0253033
Chr05	68275469	4.16794	4.51235	0.0168149
Chr05	68275544	4.2228	4.61746	0.0145338
Chr05	68275721	4.16304	4.50301	0.0168691
Chr05	68275724	4.16304	4.50301	0.0168691
Chr05	68275790	4.37094	4.90759	0.00948402
Chr05	68275840	4.44922	5.06459	0.00800349
Chr05	68275934	4.43657	5.03904	0.0080956
Chr05	68275967	4.33236	4.83115	0.0106196
Chr05	68275979	4.33236	4.83115	0.0106196
Chr05	68275982	4.33259	4.8316	0.0106196
Chr05	68276179	4.31829	4.80343	0.0110499
Chr05	68276213	4.40479	4.97515	0.00878772
Chr05	68276312	4.44279	5.0516	0.00806841
Chr05	68276321	4.44852	5.06316	0.00800349
Chr05	68276333	4.4422	5.05041	0.00806841
Chr05	68276344	4.33468	4.83573	0.0106196
Chr05	68276396	4.20693	4.58692	0.0151353
Chr05	68276429	4.03163	4.25656	0.0237796
Chr05	68276504	3.93836	4.08597	0.0267253
Chr05	68276507	3.93836	4.08597	0.0267253
Chr05	68276522	3.93836	4.08597	0.0267253
Chr05	68276549	3.93836	4.08597	0.0267253
Chr05	68276558	3.93836	4.08597	0.0267253
Chr05	68276567	3.93836	4.08597	0.0267253
Chr05	68276579	3.93836	4.08597	0.0267253
Chr05	68276750	3.96667	4.13737	0.0263441
Chr05	68276801	3.92288	4.058	0.0274005
Chr05	68276933	4.01234	4.22098	0.0244747
Chr05	68277032	3.95058	4.10811	0.0267253
Chr05	68277044	3.96875	4.14116	0.0263441
Chr05	68277062	3.966	4.13615	0.0263441
Chr05	68277105	3.98495	4.17073	0.0253033
Chr06	304059	3.73579	3.72786	0.0448113
Chr06	305518	3.86716	3.95816	0.0325808
Chr06	305636	3.85036	3.92832	0.0343814
Chr06	305715	3.70458	3.67419	0.0489277
Chr06	305823	3.75882	3.76772	0.0425205
Chr06	307227	3.7608	3.77116	0.0422743
Chr06	307287	3.7429	3.74015	0.044189
Chr06	307588	3.92809	4.06741	0.0271007
Chr06	307632	4.12398	4.42901	0.0187076
Chr06	307638	3.99263	4.18478	0.0249664
Chr06	307644	3.99263	4.18478	0.0249664
Chr06	307651	3.87694	3.9756	0.0313777
Chr06	307704	4.01347	4.22306	0.0244422
Chr06	307739	4.06571	4.31978	0.0222476
Chr06	307820	4.26495	4.69909	0.0131455
Chr06	307827	4.33527	4.83689	0.0106196
Chr06	307855	4.51644	5.20143	0.00674965
Chr06	307879	4.30303	4.77345	0.0115643
Chr06	308062	3.99949	4.19736	0.0248159
Chr06	308102	3.79619	3.83288	0.0384633
Chr06	308134	3.80807	3.8537	0.0377508
Chr06	3701067	4.72605	5.64029	0.00342122
Chr06	3701241	4.19571	4.5654	0.0156654
Chr06	3701366	4.07627	4.33947	0.0217858
Chr06	3701376	4.07629	4.33951	0.0217858
Chr06	3701391	4.40716	4.97991	0.00878772
Chr06	3701408	4.49759	5.16286	0.00702648
Chr06	3701444	4.25682	4.68329	0.0132325
Chr06	3701483	3.85623	3.93873	0.0339158
Chr06	3701504	3.89718	4.0118	0.0293158
Chr06	3701512	3.89713	4.01171	0.0293158
Chr06	3701523	3.91687	4.04718	0.02787
Chr06	37690012	3.93322	4.07668	0.0267253
Chr06	45421655	4.22621	4.62405	0.0145338
Chr06	45421665	4.22608	4.62379	0.0145338
Chr06	45421708	4.30873	4.78464	0.0114701
Chr06	45421709	4.32602	4.81866	0.0107978
Chr06	45421736	3.79625	3.83298	0.0384633
Chr06	45421759	3.7194	3.69964	0.0472457
Chr06	45421791	3.73993	3.73501	0.0446227
Chr07	4537471	3.71394	3.69025	0.0478622
Chr07	4537519	3.69426	3.65654	0.0499717
Chr07	4537657	4.2234	4.61863	0.0145338
Chr07	30695504	-3.79881	3.83746	0.0384633
Chr07	31504198	-4.5984	5.37085	0.00529088
Chr07	32721161	-3.8256	3.88455	0.0367361
Chr07	32721186	-3.8256	3.88455	0.0367361
Chr07	32721203	-4.06442	4.31739	0.0222476
Chr07	32721324	-4.08726	4.36002	0.0211198
Chr07	32721407	-4.43406	5.03398	0.0080956
Chr07	32721529	-4.44103	5.04804	0.00806841
Chr07	41027418	3.955	4.11614	0.0267253
Chr07	41027523	4.03192	4.2571	0.0237796
Chr07	41027632	3.98759	4.17557	0.0252907
Chr07	59303135	3.79936	3.83842	0.0384633
Chr07	59303156	3.83396	3.8993	0.0359579
Chr07	59303282	3.85576	3.93791	0.0339158
Chr07	59303306	3.88447	3.98905	0.0305744
Chr07	59303336	3.73736	3.73057	0.044714
Chr07	59303780	4.38009	4.92581	0.00936569
Chr07	59303945	4.22751	4.62656	0.0145338
Chr07	59304038	4.45788	5.08211	0.00783908
Chr07	59304149	4.11149	4.40549	0.0195172
Chr07	59304191	4.05197	4.29424	0.0226854
Chr07	59304229	3.7716	3.78994	0.0409175
Chr07	59304653	3.82173	3.87773	0.0369114
Chr07	59304710	4.00022	4.19871	0.0248159
Chr07	59304765	3.93879	4.08675	0.0267253
Chr07	59304963	3.98979	4.17958	0.0251856
Chr07	59304972	3.79828	3.83653	0.0384633
Chr07	59304993	4.02863	4.25101	0.0237872
Chr07	59304998	4.00044	4.19911	0.0248159
Chr07	59305009	3.77371	3.79361	0.0407475
Chr07	59305346	4.05014	4.29084	0.0226854
Chr07	59305367	3.99328	4.18598	0.0249664
Chr07	59305415	3.9093	4.03356	0.0283106
Chr07	59305446	3.9093	4.03356	0.0283106
Chr07	59305451	3.9093	4.03356	0.0283106
Chr07	59305463	3.9093	4.03356	0.0283106
Chr07	59305507	3.95673	4.11929	0.0267253
Chr07	59305544	3.95673	4.11929	0.0267253
Chr07	59305561	3.99702	4.19284	0.0249664
Chr07	63166353	4.30737	4.78198	0.0114729
Chr08	12733770	3.71161	3.68624	0.047914
Chr08	35013517	3.88096	3.98279	0.03094
Chr08	35013642	4.23534	4.64167	0.014331
Chr08	35013647	4.37206	4.90981	0.00948402
Chr08	35013665	4.17541	4.52658	0.0165648
Chr08	35013688	4.15555	4.48878	0.0171031
Chr08	35013721	4.09999	4.38386	0.0202403
Chr08	35013815	4.19276	4.55975	0.0157935
Chr08	35013821	4.17862	4.53271	0.0164882
Chr08	35013833	4.02618	4.24649	0.0237872
Chr08	35013856	4.11581	4.41361	0.0193007
Chr08	35013905	3.736	3.72823	0.0448113
Chr08	53602105	-3.71779	3.69686	0.0474541
Chr08	53602148	-3.83457	3.90038	0.0359579
Chr08	53602487	-3.95759	4.12084	0.0267253
Chr08	53602570	-3.78006	3.80468	0.0400663
Chr08	55073401	-4.04408	4.2796	0.0231401
Chr09	5849212	-3.9777	4.15748	0.0255131
Chr09	7882438	3.84304	3.91536	0.0351625
Chr09	10204231	4.97103	6.17654	0.00148349
Chr09	10204317	5.0488	6.35204	0.00122065
Chr09	10204333	4.26442	4.69805	0.0131455
Chr09	22045675	4.24306	4.65661	0.0139204
Chr09	22045718	4.16587	4.5084	0.0168691
Chr09	22045766	4.1077	4.39835	0.0196825
Chr09	22045886	4.3758	4.91725	0.0094219
Chr09	22045968	3.93209	4.07463	0.0267253
Chr09	22045988	4.14325	4.46544	0.0177306
Chr09	22046024	4.02813	4.25009	0.0237872
Chr09	25380924	3.76626	3.78065	0.0415366
Chr09	25380933	3.76626	3.78065	0.0415366
Chr09	26191113	-3.71133	3.68577	0.047914
Chr09	26191140	-3.71133	3.68577	0.047914
Chr09	26191147	-3.70122	3.66844	0.0489277
Chr09	26191150	-3.70101	3.66808	0.0489277
Chr09	26191151	-3.70276	3.67107	0.0489277
Chr09	26191342	-3.82368	3.88115	0.0368693
Chr09	27476186	-4.18561	4.54606	0.0162206
Chr09	46676254	4.1488	4.47597	0.0174313
Chr09	46735311	-3.80018	3.83987	0.0384633
Chr09	46954338	3.84784	3.92386	0.0346508
Chr09	46954344	4.1588	4.49496	0.0170785
Chr09	46954384	4.15665	4.49087	0.0170973
Chr09	46954503	5.42111	7.22747	0.000249731
Chr09	46954605	5.33222	7.01313	0.000340731
Chr09	46954619	5.68816	7.89138	8.42269e-05
Chr09	46954874	4.10741	4.39781	0.0196825
Chr09	53178668	-4.49659	5.16083	0.00702648
Chr09	53178771	-5.67015	7.84566	8.70425e-05
Chr10	18863330	-3.75544	3.76185	0.0427383
Chr10	18863348	-3.72314	3.70607	0.0469271
Chr10	29119618	-3.85053	3.92863	0.0343814
Chr10	29119622	-4.5583	5.28761	0.00596879
Chr10	32226411	3.95989	4.12503	0.0267253
Chr10	32226671	4.0873	4.36009	0.0211198
Chr10	32226711	4.05273	4.29565	0.0226854
Chr10	32228410	3.79187	3.82532	0.0388802
Chr10	32228582	4.1392	4.45777	0.0179382
Chr10	32228606	4.58129	5.33525	0.00556708
Chr10	32228749	4.54546	5.26109	0.00622266
Chr10	32228983	4.42619	5.01813	0.00819265
Chr10	32787335	3.82515	3.88376	0.0367361
Chr10	32787674	3.98651	4.17359	0.0252907
Chr10	32787715	3.93343	4.07705	0.0267253
Chr10	32787909	3.7697	3.78664	0.0411424
Chr10	32933471	3.99579	4.19058	0.0249664
Chr10	32933763	4.31878	4.80439	0.0110499
Chr10	32933801	4.47181	5.11035	0.00756761
Chr10	32933815	4.63684	5.45126	0.00474626
Chr10	32934072	4.68987	5.56323	0.00388858
Chr10	32934109	4.87876	5.97161	0.00203253
Chr10	32934479	5.08874	6.44316	0.00106384
Chr10	32934483	5.01579	6.27723	0.00135554
Chr10	32934597	4.92154	6.06619	0.00181018
Chr10	32934621	4.90573	6.03113	0.00189469
Chr10	32934627	4.90752	6.0351	0.00189469
Chr10	32934707	4.94028	6.10785	0.00167452
Chr10	32934787	4.9879	6.21438	0.00144127
Chr10	32934813	4.99605	6.23272	0.00144127
Chr10	32934880	4.98969	6.21842	0.00144127
Chr10	32934882	5.10579	6.48225	0.00102346
Chr10	32934884	5.05918	6.37566	0.00118356
Chr10	32934886	4.83421	5.87395	0.0023208
Chr10	32934895	4.80975	5.82068	0.00251282
Chr10	32935283	4.53888	5.24755	0.00629862
Chr10	32935305	4.64936	5.47759	0.00462474
Chr10	32935317	4.63389	5.44507	0.00476037
Chr10	32935345	4.60923	5.39344	0.00510816
Chr10	32935348	4.60923	5.39344	0.00510816
Chr10	37509413	-3.89037	3.9996	0.0299159
Chr10	37509422	-4.0539	4.29782	0.0226854
Chr10	37509467	-3.82536	3.88412	0.0367361
Chr10	37509481	-3.90687	4.02918	0.0284704
Chr10	37509979	-4.17924	4.53389	0.0164882
Chr10	51308300	3.7148	3.69173	0.0478259
Chr10	51308385	4.62326	5.42278	0.00495539
Chr10	51308405	4.65241	5.48402	0.00461105
Chr10	51308423	4.71228	5.61091	0.00357033
Chr10	51308450	4.78576	5.76868	0.00264726
Chr10	51308525	4.40366	4.97289	0.00878772
Chr10	51308707	4.71857	5.62433	0.00350497
Chr10	51308721	4.82651	5.85716	0.00237732
Chr10	51308737	4.78567	5.76849	0.00264726
Chr10	51308753	4.79007	5.77799	0.00264726
Chr10	51308755	4.81063	5.82259	0.00251282
Chr10	51308886	4.12866	4.43785	0.0184092
Chr10	51308907	3.94194	4.09245	0.0267253
Chr10	51308923	3.89903	4.01513	0.0292353
Chr10	51309020	4.04998	4.29055	0.0226854
Chr10	51309258	4.04998	4.29055	0.0226854
Chr10	61107288	3.73802	3.73172	0.044714
Chr10	61107309	3.73802	3.73172	0.044714
Chr10	61107342	3.93494	4.07979	0.0267253
Chr10	61107380	4.06398	4.31658	0.0222476
Chr10	61107382	4.06398	4.31658	0.0222476
Chr10	61107491	4.00566	4.20869	0.0248159
Chr10	61107598	3.99373	4.18681	0.0249664
Chr10	61107619	3.99349	4.18637	0.0249664
Chr10	61107620	4.00316	4.20411	0.0248159
Chr10	61107677	3.95298	4.11247	0.0267253
Chr10	61107742	3.94928	4.10576	0.0267253
Chr10	61107941	3.8035	3.84568	0.0381929
super_20	594957	3.7562	3.76318	0.0426976
super_26	455115	4.43383	5.03352	0.0080956
super_28	222277	-3.904	4.02404	0.0287151
super_29	342320	3.74812	3.74917	0.0436968
super_33	349793	3.75743	3.7653	0.0426412
super_38	181439	3.91004	4.03489	0.0283106
super_38	181595	4.52935	5.22792	0.00649721
super_38	181596	3.82588	3.88503	0.0367361
super_38	181611	3.7977	3.83552	0.0384633

### Sheet: Table24
Table 24: xp-EHH score between sorghum Durra and caudatum race
CHR	POSITION	XPEHH_Durra_Caudatum	LOGPVALUE	FDR
Chr01	483113	-3.85455	3.93576	0.0192943
Chr01	9969588	-3.52961	3.38073	0.044017
Chr01	9969603	-3.53102	3.38303	0.0439146
Chr01	9969624	-3.61858	3.52838	0.0353822
Chr01	9970316	-4.21982	4.61172	0.00671451
Chr01	11310601	3.48398	3.30627	0.0489803
Chr01	11851584	-3.97788	4.1578	0.0134358
Chr01	11851617	-3.61554	3.52329	0.0356521
Chr01	14387064	-4.09371	4.3721	0.00979757
Chr01	14387066	-4.15362	4.4851	0.00832112
Chr01	14387092	-4.12562	4.4321	0.00898901
Chr01	14387264	-4.21956	4.61122	0.00671451
Chr01	14387403	-3.72756	3.71367	0.0269316
Chr01	14387932	-3.58322	3.46931	0.038464
Chr01	14387968	-3.63761	3.56038	0.0338449
Chr01	14388009	-3.65015	3.58156	0.0326283
Chr01	14388511	-3.55827	3.42793	0.040937
Chr01	14389728	-3.51294	3.35342	0.0457457
Chr01	14389961	-3.47819	3.29687	0.0495673
Chr01	14389964	-3.47684	3.29468	0.0497764
Chr01	14390088	-3.49383	3.32226	0.0481785
Chr01	14390219	-3.57303	3.45237	0.0395798
Chr01	14390251	-3.61862	3.52845	0.0353822
Chr01	14390296	-3.66946	3.61428	0.0308129
Chr01	14390379	-4.08552	4.35677	0.00992999
Chr01	14390610	-3.92433	4.06062	0.0155755
Chr01	14390695	-3.96777	4.13938	0.0136011
Chr01	14390738	-3.95108	4.10903	0.0143528
Chr01	14390766	-4.06999	4.32776	0.0103951
Chr01	14390859	-3.71647	3.69459	0.0275806
Chr01	14390958	-3.59069	3.48174	0.0377871
Chr01	19189175	3.78375	3.81113	0.0231755
Chr01	19189213	3.65296	3.58632	0.0324222
Chr01	19189265	3.50544	3.34117	0.0465769
Chr01	19189269	3.53499	3.38956	0.043494
Chr01	19189298	3.61855	3.52834	0.0353822
Chr01	19720236	-5.89975	8.43883	8.57587e-06
Chr01	19720359	-6.45255	9.95867	4.33764e-07
Chr01	19720409	-6.24622	9.37622	1.46334e-06
Chr01	19720421	-6.6805	10.6232	1.08364e-07
Chr01	19720484	-6.71175	10.716	9.75113e-08
Chr01	19720495	-6.87698	11.2137	4.01854e-08
Chr01	19720510	-7.27204	12.4509	1.0474e-08
Chr01	19720518	-7.13278	12.0072	1.34287e-08
Chr01	19720660	-6.7132	10.7203	9.75113e-08
Chr01	19720790	-7.16669	12.1145	1.34287e-08
Chr01	19720798	-7.20518	12.2368	1.28596e-08
Chr01	19720831	-6.9851	11.5457	2.10496e-08
Chr01	19720837	-6.89627	11.2726	3.64411e-08
Chr01	19721133	-6.70213	10.6874	1.0084e-07
Chr01	19721311	-6.84813	11.126	4.59208e-08
Chr01	20005955	-3.81023	3.85749	0.0217099
Chr01	20005972	-3.56254	3.435	0.0404871
Chr01	20006085	-3.53387	3.38772	0.0436263
Chr01	25236784	-3.52672	3.37598	0.0442899
Chr01	25236802	-3.50862	3.34637	0.0462353
Chr01	25236822	-3.52494	3.37306	0.0444625
Chr01	25339155	-4.18625	4.54728	0.00742379
Chr01	25339228	-4.08731	4.36011	0.00989159
Chr01	25339320	-3.60415	3.50421	0.0366876
Chr01	25339357	-3.60723	3.50936	0.0364346
Chr01	25339439	-4.48055	5.12812	0.00293052
Chr01	25339506	-4.41506	4.99575	0.00359164
Chr01	33059318	-3.63334	3.55319	0.0341728
Chr01	35386486	5.07153	6.4038	0.000366695
Chr01	35386572	5.40418	7.18637	9.17056e-05
Chr01	35386576	5.17523	6.64277	0.000246337
Chr01	35386605	4.89596	6.00953	0.000711571
Chr01	37783655	4.01366	4.22342	0.0120982
Chr01	37783960	4.15701	4.49155	0.00823382
Chr01	37783968	4.76901	5.73252	0.00111001
Chr01	37784000	4.95281	6.13579	0.000564444
Chr01	37784025	4.71507	5.61686	0.0013566
Chr01	37784136	4.85297	5.91496	0.000826937
Chr01	37784248	4.87189	5.9565	0.000781562
Chr01	37784276	4.82066	5.84441	0.000937041
Chr01	37784301	4.99798	6.23707	0.000480457
Chr01	37784342	5.17634	6.64536	0.000246337
Chr01	37784461	5.19136	6.68034	0.000233023
Chr01	37784463	5.03606	6.32312	0.000415457
Chr01	37784568	4.5684	5.30851	0.00218603
Chr01	37784687	3.9932	4.18584	0.0127977
Chr01	37784708	3.92568	4.06305	0.0155356
Chr01	37784875	3.99437	4.18798	0.0127489
Chr01	37784889	4.42777	5.02131	0.00344459
Chr01	37784894	4.39685	4.95926	0.00378425
Chr01	37784917	4.03514	4.26305	0.0114742
Chr01	40793343	7.18569	12.1748	1.31859e-08
Chr01	40793392	8.37397	16.2541	9.88729e-12
Chr01	40793403	7.57055	13.4299	1.64891e-09
Chr01	46614195	3.4919	3.31913	0.0482111
Chr01	46614220	3.85967	3.94485	0.0190823
Chr01	46614221	3.92068	4.05405	0.0156864
Chr01	46614225	4.09833	4.38076	0.00966678
Chr01	46614245	3.73208	3.72146	0.0265595
Chr01	46614262	3.6476	3.57724	0.0328984
Chr01	46614409	3.48478	3.30755	0.0489687
Chr01	49141067	-3.74828	3.74945	0.0254227
Chr01	49141082	-3.84728	3.92287	0.0196086
Chr01	49141138	-3.57975	3.46355	0.0388277
Chr01	49445328	3.55821	3.42783	0.040937
Chr01	54027882	-4.53829	5.24632	0.00239646
Chr01	54027944	-4.4779	5.12274	0.00294398
Chr01	54027972	-4.48707	5.14141	0.00287341
Chr01	54028070	-4.45007	5.06631	0.0032414
Chr01	54028072	-4.44351	5.05303	0.00331638
Chr01	54028111	-4.63596	5.44943	0.00178624
Chr01	54028206	-4.34013	4.84649	0.00448099
Chr01	54028703	-3.87113	3.96525	0.0182932
Chr01	54029319	-3.89408	4.00625	0.0171009
Chr01	54029448	-4.00653	4.2103	0.012335
Chr01	54029822	-4.19325	4.5607	0.00724071
Chr01	54029871	-4.24682	4.66389	0.00617684
Chr01	54030074	-5.39206	7.15704	9.43684e-05
Chr01	54030194	-5.16493	6.61884	0.000256851
Chr01	54030381	-3.82974	3.89184	0.0205103
Chr01	54490175	3.52239	3.36889	0.0446278
Chr01	57790131	4.06523	4.31889	0.0105138
Chr01	58187439	3.49191	3.31914	0.0482111
Chr01	58187509	3.71034	3.68406	0.0279581
Chr01	58187520	3.76669	3.78139	0.024284
Chr01	58187709	4.14813	4.47469	0.00843887
Chr01	58880525	-4.99895	6.23925	0.000480297
Chr01	58880609	-5.08399	6.43228	0.000348904
Chr01	58880699	-5.10401	6.47816	0.000322498
Chr01	58880974	-3.89088	4.00052	0.0172267
Chr01	58880990	-3.83601	3.90292	0.0201205
Chr01	59972545	5.48786	7.39057	6.38978e-05
Chr01	59972732	5.5606	7.57049	5.02252e-05
Chr01	59972751	5.50541	7.43379	6.32268e-05
Chr01	59972982	5.27323	6.87276	0.000165203
Chr01	59973175	5.03823	6.32804	0.000412813
Chr01	59973617	5.44056	7.27479	7.79043e-05
Chr01	59973937	4.90722	6.03444	0.000683114
Chr01	59973966	4.89813	6.01434	0.000709555
Chr01	61076842	-4.41425	4.99414	0.00359614
Chr01	61076868	-4.56279	5.2969	0.00222849
Chr01	61076908	-4.57659	5.3255	0.00216048
Chr01	61076929	-3.95067	4.10828	0.0143626
Chr01	61076960	-4.05617	4.30204	0.0107966
Chr01	68667865	-3.87927	3.97977	0.0178961
Chr01	70448896	4.25538	4.6805	0.00597379
Chr01	70449145	3.97358	4.14997	0.0135548
Chr01	70449212	3.8542	3.93514	0.0192943
Chr01	70534681	3.55803	3.42754	0.040937
Chr01	70534899	3.71115	3.68545	0.0279095
Chr01	70534931	3.4842	3.30661	0.0489687
Chr01	79224720	-3.55309	3.41938	0.0414803
Chr01	79224779	-4.49488	5.15733	0.00280775
Chr01	79224829	-4.65582	5.4912	0.00166005
Chr01	79224901	-4.68022	5.54278	0.00154146
Chr01	79225024	-4.69171	5.56715	0.00147043
Chr01	79225198	-4.41743	5.00051	0.00355974
Chr01	79225727	-3.96354	4.13168	0.0137665
Chr01	79225885	-3.76274	3.77453	0.0244885
Chr02	7002047	-4.0306	4.25465	0.0116028
Chr02	7002051	-4.09711	4.37847	0.00969272
Chr02	7002930	-4.65735	5.49444	0.00165703
Chr02	7002995	-4.34142	4.84904	0.00446261
Chr02	7003086	-3.77744	3.80012	0.0235516
Chr02	7003158	-3.78528	3.81379	0.0230981
Chr02	7003909	-3.9678	4.13943	0.0136011
Chr02	7003916	-3.95839	4.12231	0.0140373
Chr02	7543674	-3.55783	3.42721	0.0409394
Chr02	7544307	-3.60284	3.50203	0.0367753
Chr02	10143844	-3.66824	3.61221	0.0308789
Chr02	10143859	-3.71756	3.69647	0.0275253
Chr02	10143869	-3.71224	3.68734	0.0278099
Chr02	10143870	-3.71031	3.68402	0.0279581
Chr02	10143886	-3.66737	3.61074	0.0309546
Chr02	10144006	-3.68932	3.64811	0.0292134
Chr02	10791121	-3.8969	4.0113	0.0169859
Chr02	10791124	-3.75021	3.7528	0.0252474
Chr02	10791155	-3.80228	3.84354	0.0221423
Chr02	10791167	-3.93739	4.08421	0.0149789
Chr02	10791174	-3.94794	4.10333	0.0144671
Chr02	10791199	-3.95397	4.11427	0.0142399
Chr02	10791211	-3.9499	4.10689	0.0143758
Chr02	10791214	-3.70642	3.67734	0.0282163
Chr02	10791232	-3.73491	3.72634	0.0263247
Chr02	10791310	-3.47872	3.29774	0.0495367
Chr02	10791376	-3.55462	3.4219	0.0412782
Chr02	10791439	-3.53039	3.382	0.0439668
Chr02	10791442	-3.48291	3.30453	0.0490672
Chr02	10791535	-3.50568	3.34156	0.0465743
Chr02	10791556	-3.4815	3.30224	0.0491448
Chr02	10791590	-3.47319	3.28877	0.0499474
Chr02	10791595	-3.54144	3.40017	0.0427009
Chr02	10791661	-3.55454	3.42176	0.0412782
Chr02	10791663	-3.58349	3.46975	0.038464
Chr02	10791682	-3.60022	3.49765	0.0370018
Chr02	10791706	-3.69288	3.65417	0.0289669
Chr02	10791715	-3.68934	3.64813	0.0292134
Chr02	10791724	-3.95173	4.11021	0.0143288
Chr02	10791764	-4.10388	4.39118	0.00950479
Chr02	10791898	-3.73709	3.73012	0.0261383
Chr02	10791958	-4.03175	4.25678	0.0115732
Chr02	10792030	-4.13456	4.449	0.00880241
Chr02	10792033	-4.10578	4.39474	0.00945963
Chr02	10792039	-4.16846	4.51334	0.00792212
Chr02	10801024	-3.594	3.48726	0.0374664
Chr02	10801378	-3.84737	3.92303	0.0196086
Chr02	10801381	-3.88095	3.98276	0.0178247
Chr02	10801409	-3.79888	3.83757	0.0222963
Chr02	10801412	-3.82	3.87467	0.021147
Chr02	10801425	-3.89255	4.0035	0.017159
Chr02	10801441	-4.12256	4.42632	0.00904534
Chr02	10801452	-4.07193	4.33138	0.0103436
Chr02	10801510	-4.14865	4.47568	0.00843887
Chr02	10801519	-4.31505	4.79707	0.00494389
Chr02	10801562	-4.23354	4.63819	0.00648051
Chr02	10801583	-4.1819	4.53898	0.00755605
Chr02	10801595	-4.22766	4.62685	0.00659964
Chr02	10801596	-4.13475	4.44935	0.00880241
Chr02	10801600	-4.08234	4.35081	0.0100036
Chr02	10801617	-4.01101	4.21854	0.012207
Chr02	10801618	-4.009	4.21484	0.0122557
Chr02	10801633	-4.0081	4.21318	0.0122889
Chr02	10801672	-3.82818	3.8891	0.0206034
Chr02	10801737	-3.86357	3.95179	0.0188152
Chr02	10801771	-3.65007	3.58143	0.0326283
Chr02	10801789	-3.6882	3.64619	0.0292785
Chr02	13854072	-4.69445	5.57296	0.00145532
Chr02	13854324	-4.1938	4.56174	0.00723413
Chr02	13854329	-3.87782	3.97717	0.017962
Chr02	13854417	-3.74406	3.74216	0.0257702
Chr02	13854456	-3.7384	3.73238	0.0261057
Chr02	13854462	-3.72554	3.71019	0.026939
Chr02	13854466	-3.72554	3.71019	0.026939
Chr02	13854578	-3.61745	3.52648	0.0354861
Chr02	13854905	-3.47964	3.29922	0.0494227
Chr02	13855052	-3.63277	3.55223	0.0342019
Chr02	13855266	-4.06818	4.32438	0.0104333
Chr02	13855327	-4.39981	4.9652	0.00375555
Chr02	13855363	-4.22077	4.61355	0.0067141
Chr02	13855468	-4.2709	4.71067	0.00564569
Chr02	13855502	-4.31459	4.79616	0.00494389
Chr02	13855505	-4.46935	5.10536	0.00302706
Chr02	13855562	-4.63803	5.45377	0.0017735
Chr02	13855586	-4.74349	5.67765	0.00122234
Chr02	13855594	-4.88661	5.98891	0.000740115
Chr02	13855615	-4.80216	5.8042	0.000995654
Chr02	13855752	-3.57187	3.45046	0.039606
Chr02	13856246	-3.60151	3.4998	0.0368672
Chr02	13856262	-3.60723	3.50936	0.0364346
Chr02	13856362	-4.20162	4.57674	0.00707265
Chr02	13856381	-4.14628	4.47118	0.00847089
Chr02	13856418	-4.12761	4.43586	0.00898549
Chr02	13856468	-4.21307	4.59873	0.00682599
Chr02	13856573	-4.3715	4.90869	0.00407823
Chr02	13856664	-4.40315	4.97187	0.00372006
Chr02	13856665	-4.55404	5.2788	0.00230045
Chr02	13856718	-4.94971	6.12887	0.000568572
Chr02	13856721	-5.03881	6.32936	0.000412813
Chr02	13856731	-4.90193	6.02274	0.000698847
Chr02	13856751	-4.98232	6.20186	0.000504529
Chr02	13856792	-4.43571	5.03729	0.0033861
Chr02	13856793	-4.44667	5.05942	0.00327925
Chr02	13856952	-3.78153	3.80724	0.0233305
Chr02	13856979	-3.73876	3.733	0.0260892
Chr02	13857066	-3.60812	3.51085	0.0363873
Chr02	13857097	-3.70214	3.67002	0.0284637
Chr02	13857210	-3.54765	3.4104	0.0419605
Chr02	13857288	-3.66849	3.61263	0.0308789
Chr02	13857346	-3.66589	3.60822	0.0310686
Chr02	13857365	-4.01028	4.21718	0.0122174
Chr02	13857369	-4.08559	4.35689	0.00992999
Chr02	13857383	-3.70753	3.67926	0.0281178
Chr02	13857512	-3.68128	3.6344	0.0298661
Chr02	13857543	-3.87947	3.98011	0.0178961
Chr02	13857996	-3.78841	3.81927	0.0229586
Chr02	13858045	-3.75991	3.76962	0.024672
Chr02	13858061	-3.73767	3.73111	0.0261199
Chr02	13858092	-3.63795	3.56096	0.0338233
Chr02	13858108	-3.49225	3.31968	0.0482111
Chr02	13860062	-3.47354	3.28933	0.0499474
Chr02	13860593	-4.38917	4.94391	0.0038895
Chr02	13860658	-4.86846	5.94895	0.000792112
Chr02	13860668	-4.44773	5.06157	0.00327003
Chr02	13860737	-4.34184	4.84988	0.00446189
Chr02	13860865	-4.11673	4.41534	0.00919161
Chr02	13860867	-4.11675	4.41538	0.00919161
Chr02	13860903	-4.11168	4.40585	0.00933193
Chr02	13860957	-4.10376	4.39096	0.00950479
Chr02	13861006	-4.09789	4.37993	0.00967267
Chr02	13861035	-4.05957	4.30836	0.0106797
Chr02	13861173	-4.08373	4.35342	0.00996874
Chr02	13861185	-4.08633	4.35827	0.00992091
Chr02	13861209	-4.12606	4.43294	0.00898901
Chr02	13861266	-4.30826	4.78373	0.00501752
Chr02	13861323	-4.52778	5.22471	0.00247166
Chr02	13861379	-4.79774	5.79462	0.0010055
Chr02	13861380	-4.92896	6.08265	0.000621689
Chr02	13861412	-5.00969	6.26345	0.000460752
Chr02	13861413	-4.67956	5.54138	0.00154146
Chr02	13861427	-4.47834	5.12363	0.00294398
Chr02	13861677	-3.635	3.55598	0.0340478
Chr02	13861680	-3.61984	3.53049	0.0353736
Chr02	13861905	-3.64093	3.56599	0.0335267
Chr02	13861911	-3.83227	3.89631	0.0203857
Chr02	13861913	-3.84044	3.91076	0.0199053
Chr02	13861917	-3.81482	3.86556	0.0214298
Chr02	13861921	-3.78608	3.81519	0.0230779
Chr02	13861922	-3.71604	3.69386	0.027606
Chr02	13862141	-3.70548	3.67573	0.0282612
Chr02	13862188	-3.71311	3.68883	0.0277357
Chr02	13862198	-3.85745	3.9409	0.0191837
Chr02	13862208	-3.75588	3.76263	0.0248827
Chr02	13862321	-3.80755	3.85279	0.0218499
Chr02	13862345	-3.80466	3.84772	0.0220291
Chr02	13862369	-3.79953	3.83873	0.0222757
Chr02	13862468	-4.03869	4.26962	0.0113692
Chr02	13862476	-4.06989	4.32758	0.0103951
Chr02	13862485	-4.08795	4.36131	0.00987706
Chr02	13862508	-4.04106	4.27401	0.0112961
Chr02	13862641	-4.09	4.36515	0.00982765
Chr02	13862660	-4.22062	4.61327	0.0067141
Chr02	13862687	-4.28363	4.7355	0.0054127
Chr02	14835411	4.08388	4.3537	0.00996874
Chr02	14835774	5.23883	6.79156	0.000188683
Chr02	14835955	5.32438	6.99441	0.000131224
Chr02	14836028	5.46635	7.33782	6.96847e-05
Chr02	14836080	5.87745	8.38025	9.60288e-06
Chr02	14836284	6.10509	8.98824	2.94111e-06
Chr02	14836287	6.09775	8.9683	3.03041e-06
Chr02	14836305	6.20534	9.26297	1.76118e-06
Chr02	14836713	5.69667	7.91304	2.61107e-05
Chr02	14836798	4.54048	5.25084	0.00238872
Chr02	37060002	3.50271	3.33672	0.0469211
Chr02	37060116	3.47627	3.29376	0.0498373
Chr02	38290352	-4.36905	4.90382	0.00410137
Chr02	38290519	-4.02164	4.23811	0.0118891
Chr02	38290563	-4.08872	4.36276	0.00986937
Chr02	38290584	-4.03779	4.26795	0.0113731
Chr02	38290741	-4.26943	4.70781	0.00566452
Chr02	38290795	-4.17451	4.52486	0.00776837
Chr02	38290986	-4.36934	4.90439	0.00410137
Chr02	38291267	-4.51056	5.18939	0.00265621
Chr02	38291394	-3.99945	4.19729	0.0125722
Chr02	40290205	3.81822	3.87155	0.0212429
Chr02	40290225	4.17709	4.5298	0.00770607
Chr02	40290302	4.24834	4.66683	0.00614496
Chr02	40290315	4.30341	4.7742	0.0050938
Chr02	40290349	4.05127	4.29294	0.0109452
Chr02	40290350	4.10933	4.40141	0.00937751
Chr02	40290493	4.02975	4.25309	0.0116221
Chr02	40290580	3.93365	4.07746	0.0151359
Chr02	40290588	3.95698	4.11974	0.0141022
Chr02	40290791	3.97181	4.14674	0.0135643
Chr02	40290881	4.15181	4.48167	0.00836041
Chr02	40290907	4.09175	4.36843	0.00981435
Chr02	40290922	4.02554	4.24532	0.0117718
Chr02	40290994	4.05231	4.29486	0.01091
Chr02	40291038	4.05062	4.29173	0.0109625
Chr02	40291093	4.02165	4.23812	0.0118891
Chr02	40291137	3.76048	3.77061	0.0246699
Chr02	40291574	3.83819	3.90677	0.0200159
Chr02	40291609	4.02248	4.23967	0.0118891
Chr02	40291622	4.02044	4.2359	0.0119049
Chr02	40291754	3.92273	4.05774	0.0156066
Chr02	40291782	3.90525	4.02628	0.0164747
Chr02	40291818	3.72148	3.70321	0.0272651
Chr02	40292189	3.73336	3.72367	0.0264452
Chr02	40292223	3.80305	3.84489	0.0220956
Chr02	40292283	3.87046	3.96405	0.0183261
Chr02	40292286	3.5276	3.37742	0.0442216
Chr02	40293606	3.4984	3.3297	0.047495
Chr02	40293778	3.72409	3.70769	0.0270733
Chr02	40293879	3.60484	3.50536	0.0366143
Chr02	40293892	3.73624	3.72864	0.0262067
Chr02	42377010	-3.48794	3.31269	0.048683
Chr02	49655389	-3.59665	3.49169	0.0373169
Chr02	49776894	3.52648	3.37559	0.0443032
Chr02	49777046	3.51802	3.36174	0.0451239
Chr02	52558875	3.84541	3.91955	0.0197156
Chr02	52558884	3.50392	3.33869	0.0467407
Chr02	52559250	3.62141	3.53313	0.0352284
Chr02	52559265	3.58486	3.47204	0.0383682
Chr02	52559634	3.7645	3.7776	0.0244019
Chr02	52559700	3.73929	3.7339	0.0260764
Chr02	52559701	3.73944	3.73417	0.0260764
Chr02	52559709	3.48868	3.31388	0.0486449
Chr02	52559808	3.48067	3.30089	0.0492603
Chr02	54044828	3.72133	3.70294	0.0272651
Chr02	54044898	4.10323	4.38996	0.00951411
Chr02	54044966	3.81487	3.86565	0.0214298
Chr02	54045078	3.69789	3.66275	0.0287994
Chr02	54074144	3.67393	3.62188	0.0304086
Chr02	54074216	3.85515	3.93681	0.0192741
Chr02	54074251	4.04432	4.28004	0.0111937
Chr02	54074252	4.04278	4.27719	0.0112269
Chr02	54074383	4.07358	4.33445	0.0103094
Chr02	54074446	4.04694	4.2849	0.011096
Chr02	54074621	3.90618	4.02795	0.0164277
Chr02	54074761	3.94046	4.08977	0.0148339
Chr02	54074766	3.95852	4.12253	0.0140373
Chr02	54074835	3.98387	4.16875	0.0131726
Chr02	54074861	4.11407	4.41034	0.00927309
Chr02	54074937	4.07022	4.32818	0.0103951
Chr02	54074950	4.06185	4.31259	0.0106151
Chr02	62775088	3.61827	3.52786	0.0353971
Chr03	291872	-3.80056	3.84052	0.022261
Chr03	292031	-4.59998	5.37414	0.00198912
Chr03	292273	-4.19562	4.56524	0.00719665
Chr03	292368	-4.13681	4.45324	0.00875455
Chr03	292636	-3.77677	3.79895	0.0235754
Chr03	1800264	-3.68943	3.64829	0.0292134
Chr03	1800395	-3.63882	3.56243	0.033756
Chr03	1800416	-3.63898	3.5627	0.033756
Chr03	1800457	-3.63603	3.55772	0.0339587
Chr03	1800528	-3.63158	3.55023	0.0342873
Chr03	8089669	4.22405	4.61988	0.00665762
Chr03	8089805	3.62871	3.54539	0.0345544
Chr03	8090793	3.47576	3.29293	0.0498373
Chr03	12703395	-4.31286	4.79275	0.00496557
Chr03	12703522	-3.88553	3.99095	0.0175084
Chr03	12703554	-3.85857	3.94289	0.0191321
Chr03	12703568	-3.8429	3.91511	0.0198512
Chr03	12703807	-3.76582	3.77989	0.0243279
Chr03	12703834	-3.57275	3.45191	0.0395798
Chr03	12703977	-3.58003	3.464	0.0388121
Chr03	12704117	-3.51735	3.36063	0.0452122
Chr03	14392561	3.48453	3.30716	0.0489687
Chr03	14392746	3.50759	3.34468	0.0463304
Chr03	14393028	3.58437	3.47121	0.0384009
Chr03	14395781	3.50389	3.33865	0.0467407
Chr03	14395914	3.62719	3.54285	0.034639
Chr03	14631728	-3.69744	3.66197	0.0287994
Chr03	17844044	-3.76443	3.77747	0.0244019
Chr03	17844286	-3.84156	3.91274	0.0198956
Chr03	17844330	-4.28832	4.74466	0.00533396
Chr03	20977202	3.52828	3.37854	0.0441343
Chr03	27062765	-4.62822	5.43318	0.00182331
Chr03	27062952	-4.57715	5.32666	0.00216048
Chr03	27063007	-3.81474	3.86543	0.0214298
Chr03	27288673	-3.77208	3.79077	0.0238932
Chr03	30090384	-3.47811	3.29675	0.0495673
Chr03	30090440	-3.70239	3.67045	0.0284567
Chr03	35573872	4.27848	4.72544	0.00551091
Chr03	35573917	3.84803	3.9242	0.0196029
Chr03	35574037	3.64661	3.57556	0.0329643
Chr03	36258594	-3.87377	3.96996	0.0181784
Chr03	36258770	-4.03072	4.25487	0.0116028
Chr03	36259102	-3.81259	3.86164	0.0215601
Chr03	36259216	-3.82163	3.87755	0.0210452
Chr03	36770531	-3.48524	3.30831	0.0489146
Chr03	37405623	6.64562	10.5201	1.307e-07
Chr03	37406607	5.25382	6.82689	0.000181092
Chr03	37406736	4.41742	5.00049	0.00355974
Chr03	37416177	3.83882	3.90789	0.0199825
Chr03	37917637	-4.05523	4.30029	0.0108138
Chr03	40379962	3.90704	4.02949	0.0163958
Chr03	40380450	3.98573	4.17215	0.0131203
Chr03	40380477	3.97485	4.15228	0.0134973
Chr03	40380488	3.83097	3.89402	0.0204264
Chr03	40380530	3.84402	3.91708	0.0197984
Chr03	40380625	3.79956	3.83878	0.0222757
Chr03	40380659	3.79972	3.83905	0.0222757
Chr03	40380850	3.80927	3.85581	0.0217748
Chr03	40380912	3.61484	3.52211	0.0357107
Chr03	40381012	3.88758	3.9946	0.0173954
Chr03	40381046	4.28868	4.74535	0.00533396
Chr03	40381106	3.99186	4.18337	0.0128564
Chr03	40381109	4.16355	4.50398	0.00803622
Chr03	40381187	4.3025	4.77242	0.00510597
Chr03	40381202	3.8732	3.96893	0.0181908
Chr03	40381518	3.88041	3.9818	0.0178468
Chr03	42634794	-3.51159	3.35122	0.0458548
Chr03	42634795	-3.67918	3.63081	0.0300319
Chr03	42634841	-4.16909	4.51453	0.00791195
Chr03	42634855	-4.36689	4.89954	0.0041115
Chr03	42634911	-4.41886	5.00339	0.0035503
Chr03	42634915	-4.41955	5.00477	0.00354624
Chr03	42634986	-4.03612	4.26486	0.0114408
Chr03	44967071	-3.58576	3.47354	0.0383345
Chr03	45674954	-3.57686	3.45874	0.0391602
Chr03	45674983	-3.60521	3.50598	0.0366012
Chr03	45675053	-3.56722	3.44275	0.0401402
Chr03	45675069	-3.56709	3.44253	0.0401402
Chr03	45675340	-4.15261	4.4832	0.00834569
Chr03	45675409	-4.31955	4.80591	0.00488519
Chr03	45675441	-4.8593	5.92886	0.000818584
Chr03	45675504	-4.783	5.76272	0.00105325
Chr03	45675515	-3.61881	3.52877	0.0353822
Chr03	46197804	-5.60823	7.68952	4.03071e-05
Chr03	47739211	-3.62761	3.54354	0.0346266
Chr03	47739448	-3.87768	3.97692	0.017962
Chr03	47739546	-3.95231	4.11125	0.0143093
Chr03	47739687	-3.75983	3.76947	0.024672
Chr03	47739757	-3.74294	3.74022	0.0258027
Chr03	47739914	-3.83932	3.90877	0.0199681
Chr03	47739965	-3.54939	3.41328	0.0418358
Chr03	48050508	-3.77979	3.8042	0.0234488
Chr03	48116042	-3.59031	3.48111	0.0377932
Chr03	48116047	-3.6144	3.52137	0.0357146
Chr03	48116054	-3.58329	3.46942	0.038464
Chr03	48116219	-3.67913	3.63073	0.0300319
Chr03	48779397	3.48801	3.3128	0.048683
Chr03	48779406	3.51322	3.35388	0.0457332
Chr03	48842862	3.63106	3.54936	0.0342873
Chr03	48842887	3.63106	3.54936	0.0342873
Chr03	48842943	4.25818	4.68592	0.00590923
Chr03	48843008	4.83105	5.86704	0.000896071
Chr03	48843033	5.1278	6.53292	0.000295603
Chr03	48843296	6.37851	9.74759	6.61156e-07
Chr03	48843342	6.48404	10.0491	3.68572e-07
Chr03	48843549	7.68071	13.8008	9.35914e-10
Chr03	48843552	7.53099	13.2979	1.78742e-09
Chr03	48843563	8.00582	14.9256	1.05309e-10
Chr03	48843609	7.2134	12.263	1.28596e-08
Chr03	48843741	7.12128	11.9709	1.35554e-08
Chr03	48843940	7.13362	12.0098	1.34287e-08
Chr03	48843955	7.14293	12.0392	1.34287e-08
Chr03	48844170	6.77913	10.9176	6.50233e-08
Chr03	48844198	6.79197	10.9562	6.3328e-08
Chr03	48844231	7.0027	11.6002	2.05921e-08
Chr03	48844399	6.9908	11.5633	2.10496e-08
Chr03	48844441	7.00038	11.593	2.05921e-08
Chr03	48844468	7.03002	11.6851	1.91022e-08
Chr03	48844505	7.02422	11.667	1.91022e-08
Chr03	48844584	7.0403	11.7171	1.8913e-08
Chr03	48844649	7.05968	11.7776	1.74221e-08
Chr03	48844661	7.05968	11.7776	1.74221e-08
Chr03	48845090	6.89683	11.2743	3.64411e-08
Chr03	48845139	6.84287	11.11	4.59208e-08
Chr03	48845290	6.69172	10.6565	1.03015e-07
Chr03	48846409	5.59665	7.66049	4.26199e-05
Chr03	48846447	5.50436	7.43121	6.32268e-05
Chr03	48846537	5.55712	7.56183	5.07037e-05
Chr03	48846577	5.52025	7.47041	6.008e-05
Chr03	52094307	3.62624	3.54124	0.0347112
Chr03	52094316	4.6421	5.46233	0.00174881
Chr03	52094355	4.85811	5.92625	0.000818584
Chr03	52094361	4.77421	5.74372	0.00109419
Chr03	52094368	4.63259	5.44234	0.00180901
Chr03	52094383	3.48576	3.30915	0.048874
Chr03	52094741	3.48292	3.30454	0.0490672
Chr03	52094747	3.48786	3.31256	0.048683
Chr03	52094764	3.5056	3.34144	0.0465743
Chr03	52094800	3.50814	3.34559	0.0462921
Chr03	52094809	3.70045	3.66711	0.0286117
Chr03	53978902	4.11172	4.40592	0.00933193
Chr03	53978908	4.40759	4.98077	0.00365903
Chr03	53978916	3.98794	4.17621	0.0130271
Chr03	53978918	3.48194	3.30295	0.0491448
Chr03	53979027	3.89548	4.00875	0.0170694
Chr03	53979082	4.0029	4.20362	0.0124635
Chr03	53979087	4.39563	4.95683	0.00378425
Chr03	53979090	4.56155	5.29434	0.00223518
Chr03	53979108	4.0926	4.37001	0.00981435
Chr03	53979117	3.69431	3.65662	0.0288586
Chr03	54063831	3.79539	3.83147	0.0225534
Chr03	54063837	3.72651	3.71187	0.0269316
Chr03	54064463	3.49311	3.32108	0.0482111
Chr03	54064748	3.47253	3.2877	0.0499474
Chr03	54064768	3.53468	3.38905	0.0435187
Chr03	54064926	3.78503	3.81335	0.0230981
Chr03	54064965	3.7871	3.81696	0.0230414
Chr03	54065109	4.84541	5.89842	0.000846204
Chr03	54065208	4.60982	5.39468	0.00192794
Chr03	54065276	4.03195	4.25716	0.0115732
Chr03	54065569	4.49909	5.16592	0.00277798
Chr03	54065686	4.92445	6.07263	0.000633514
Chr03	54065704	5.12905	6.53581	0.000295322
Chr03	54065862	5.4164	7.21601	8.77458e-05
Chr03	54065914	5.63483	7.75639	3.56221e-05
Chr03	54065922	5.9677	8.61867	6.10059e-06
Chr03	54065979	5.28466	6.89984	0.000156336
Chr03	54066056	4.98368	6.2049	0.000503286
Chr03	54066076	4.86266	5.93621	0.00080927
Chr03	54066097	4.84228	5.89157	0.000853208
Chr03	54066111	4.57468	5.32153	0.00216048
Chr03	54066217	4.36161	4.88904	0.00419304
Chr03	54066267	4.4277	5.02117	0.00344459
Chr03	54066409	4.33708	4.84046	0.00452755
Chr03	54066478	4.28653	4.74117	0.00536813
Chr03	54066706	3.89453	4.00706	0.0171009
Chr03	54066718	3.96919	4.14196	0.0135838
Chr03	54066769	4.0695	4.32685	0.0103951
Chr03	54066817	3.65105	3.58307	0.0325734
Chr03	54242534	4.39627	4.9581	0.00378425
Chr03	54242610	3.96984	4.14315	0.0135643
Chr03	54242636	4.07718	4.34117	0.0101937
Chr03	54242652	3.57217	3.45095	0.039606
Chr03	54261512	3.57122	3.44938	0.0396355
Chr03	54261521	3.99041	4.18072	0.012921
Chr03	54261696	3.47577	3.29295	0.0498373
Chr03	54261793	3.73798	3.73165	0.0261096
Chr03	54261800	4.75345	5.69902	0.00118563
Chr03	54261840	4.39602	4.95761	0.00378425
Chr03	54261863	4.39658	4.95872	0.00378425
Chr03	54261879	4.40092	4.9674	0.00374382
Chr03	54261943	4.50513	5.17826	0.00271259
Chr03	54261954	4.3807	4.92701	0.00396216
Chr03	54262008	4.37733	4.92031	0.00399438
Chr03	54262041	4.28359	4.73541	0.0054127
Chr03	54262067	4.29022	4.74838	0.00531201
Chr03	54262075	4.29223	4.7523	0.00527627
Chr03	54262113	4.37192	4.90953	0.00407796
Chr03	57151933	3.63358	3.55359	0.0341728
Chr03	57978640	3.97556	4.15357	0.0134717
Chr03	57978671	3.84164	3.91288	0.0198956
Chr03	57978812	3.5095	3.3478	0.04611
Chr03	58023336	-3.63456	3.55525	0.0340821
Chr03	58163451	3.93912	4.08735	0.0148936
Chr03	60480860	6.29453	9.51099	1.10207e-06
Chr03	60480881	6.04119	8.81537	4.17693e-06
Chr03	60480950	6.10531	8.98884	2.94111e-06
Chr03	60480955	6.15116	9.11398	2.31371e-06
Chr03	60481024	6.1096	9.00051	2.94111e-06
Chr03	60481030	5.99738	8.69784	5.15764e-06
Chr03	60481074	5.89831	8.43505	8.57587e-06
Chr03	60481094	5.86923	8.35869	9.96213e-06
Chr03	60481189	5.04165	6.33579	0.000409559
Chr03	60481280	4.9325	6.09053	0.000615735
Chr03	60481298	4.43248	5.03079	0.00340186
Chr03	60481345	3.56596	3.44066	0.0401871
Chr03	62301319	-3.92344	4.05902	0.0156018
Chr03	62301320	-4.24399	4.6584	0.00624316
Chr03	62301324	-4.28183	4.73197	0.00544666
Chr03	62301358	-3.87578	3.97354	0.018058
Chr03	62301428	-4.30838	4.78395	0.00501752
Chr03	62301449	-3.48544	3.30862	0.0489062
Chr03	62389558	3.48968	3.31551	0.0485179
Chr03	62820399	4.37862	4.92287	0.0039844
Chr03	70021717	-3.79545	3.83157	0.0225534
Chr03	70021944	-3.59852	3.4948	0.0372204
Chr03	70021970	-3.54772	3.41052	0.0419605
Chr03	71756658	-3.49176	3.31889	0.0482111
Chr03	71756760	-3.82134	3.87703	0.0210511
Chr03	71756960	-4.9679	6.16954	0.000536236
Chr03	71757320	-5.24961	6.81696	0.000182612
Chr03	72958776	-3.47594	3.29322	0.0498373
Chr03	72958786	-4.16962	4.51555	0.00790497
Chr04	199510	-3.76102	3.77154	0.0246372
Chr04	199615	-4.65711	5.49392	0.00165703
Chr04	199662	-4.67569	5.53318	0.00154746
Chr04	199746	-4.75499	5.70233	0.00118194
Chr04	199850	-5.69471	7.90804	2.61107e-05
Chr04	199864	-5.57571	7.60815	4.65438e-05
Chr04	199988	-5.09199	6.45059	0.000337574
Chr04	3926211	-3.79159	3.82482	0.022803
Chr04	3926231	-3.5854	3.47293	0.0383637
Chr04	3926244	-3.52735	3.37703	0.0442356
Chr04	3926296	-3.96454	4.13349	0.0137319
Chr04	3926410	-3.75624	3.76325	0.0248677
Chr04	4375495	3.51384	3.35489	0.0456538
Chr04	15418592	3.70366	3.67262	0.0283706
Chr04	15418598	4.53128	5.2319	0.002454
Chr04	15418645	4.13468	4.44923	0.00880241
Chr04	28352335	4.278	4.72451	0.00551366
Chr04	28352531	3.67544	3.62444	0.0302534
Chr04	28421652	3.64737	3.57685	0.0329046
Chr04	28425159	3.53261	3.38566	0.043755
Chr04	28426352	4.85169	5.91218	0.000826937
Chr04	28426505	5.16647	6.6224	0.000256597
Chr04	28426680	5.53486	7.50656	5.69909e-05
Chr04	28426716	5.47513	7.35933	6.71174e-05
Chr04	28426758	5.49032	7.39663	6.35752e-05
Chr04	28426956	5.44762	7.29202	7.61332e-05
Chr04	28427087	5.02264	6.29272	0.000436967
Chr04	28427124	5.49247	7.40193	6.35752e-05
Chr04	36923549	-3.52903	3.37977	0.0440874
Chr04	36923555	-3.60026	3.49772	0.0370018
Chr04	36923595	-3.65252	3.58557	0.032455
Chr04	36923629	-3.58251	3.46812	0.0385433
Chr04	43551568	3.77221	3.791	0.0238932
Chr04	43551620	3.89483	4.00758	0.0170985
Chr04	43551642	3.86275	3.95032	0.0188612
Chr04	44894120	-3.77984	3.8043	0.0234488
Chr04	55898106	3.62573	3.54038	0.0347417
Chr04	59356084	-3.59191	3.48377	0.0376992
Chr04	59356124	-3.65545	3.59052	0.0321725
Chr04	59356126	-4.41257	4.99076	0.00360423
Chr04	59356163	-4.67775	5.53753	0.00154615
Chr04	61429671	-3.90271	4.02172	0.0166159
Chr04	63667058	-4.17548	4.52673	0.00774931
Chr04	63667118	-4.46712	5.10083	0.00303899
Chr04	63667124	-4.46712	5.10083	0.00303899
Chr04	63667127	-4.46712	5.10083	0.00303899
Chr04	63667136	-4.45319	5.07261	0.00320156
Chr04	63667146	-4.51908	5.20684	0.00255756
Chr04	63667187	-4.5505	5.2715	0.00232797
Chr04	63667189	-4.60747	5.38977	0.00193417
Chr04	63667241	-4.85148	5.91171	0.000826937
Chr04	63667286	-4.61551	5.40658	0.0018911
Chr04	63667325	-4.61874	5.41332	0.00187726
Chr04	63667334	-4.65679	5.49325	0.00165703
Chr04	63667364	-4.56926	5.3103	0.00218603
Chr04	63667376	-4.56926	5.3103	0.00218603
Chr04	63667386	-4.57271	5.31744	0.00216873
Chr04	63667529	-4.388	4.94158	0.0038895
Chr04	63667553	-4.388	4.94158	0.0038895
Chr04	63667554	-4.388	4.94158	0.0038895
Chr04	63667649	-4.40442	4.97441	0.00370566
Chr04	63667692	-4.43757	5.04106	0.00336507
Chr04	63667694	-4.43757	5.04106	0.00336507
Chr04	63667721	-4.47394	5.11468	0.00298225
Chr04	63667722	-4.45714	5.08061	0.00316333
Chr04	63667724	-4.47151	5.10974	0.0030032
Chr04	63667759	-4.7145	5.61563	0.0013566
Chr04	63667821	-4.3614	4.88862	0.00419304
Chr04	63667908	-3.76907	3.78553	0.0241335
Chr04	63668136	-3.54266	3.40218	0.0425292
Chr04	63668181	-3.54769	3.41047	0.0419605
Chr04	63668197	-3.54072	3.39899	0.0427909
Chr04	63668200	-3.56149	3.43327	0.0405731
Chr04	63668314	-3.47314	3.2887	0.0499474
Chr04	65960550	4.73463	5.65866	0.00127279
Chr04	65960590	5.2039	6.70963	0.000219207
Chr04	65960605	5.40218	7.18154	9.20011e-05
Chr04	65960636	5.23543	6.78356	0.000190938
Chr04	65960663	4.98858	6.21592	0.000494361
Chr04	65960799	4.85279	5.91458	0.000826937
Chr04	65960806	4.8963	6.01029	0.000711571
Chr04	65960819	4.72397	5.63586	0.00131984
Chr04	65960825	4.72397	5.63586	0.00131984
Chr04	65960832	4.72397	5.63586	0.00131984
Chr04	65961107	4.64322	5.46468	0.00174456
Chr04	65961116	4.6432	5.46463	0.00174456
Chr04	65961250	4.67694	5.53583	0.00154615
Chr04	65961290	4.67648	5.53484	0.00154615
Chr04	65961336	4.70187	5.58874	0.00141205
Chr04	65961357	4.70187	5.58874	0.00141205
Chr04	65961449	4.4974	5.16248	0.00279368
Chr04	65961455	4.24214	4.65483	0.00627672
Chr04	65961474	4.23498	4.64098	0.00645956
Chr04	65961512	4.19983	4.57331	0.00711799
Chr04	65961536	4.23016	4.63167	0.00653708
Chr04	65961556	4.23016	4.63167	0.00653708
Chr04	65961558	4.23455	4.64014	0.00646171
Chr04	65961572	4.22395	4.61968	0.00665762
Chr04	65961573	4.19834	4.57045	0.00715425
Chr04	65961588	4.19745	4.56873	0.00717185
Chr04	65961642	4.21347	4.59949	0.00682445
Chr04	65961711	4.14812	4.47467	0.00843887
Chr04	65961768	4.11425	4.41068	0.00927309
Chr04	65961789	4.12563	4.43213	0.00898901
Chr04	65961797	4.12563	4.43213	0.00898901
Chr04	65961896	4.09946	4.38287	0.00963257
Chr04	65961915	4.1066	4.39629	0.00943852
Chr04	65961926	4.1066	4.39629	0.00943852
Chr04	65961931	4.1066	4.39629	0.00943852
Chr04	65961942	4.12807	4.43674	0.00898323
Chr04	65961959	4.12798	4.43657	0.00898323
Chr04	65961972	4.1194	4.42038	0.0091226
Chr04	65962079	4.28479	4.73776	0.00540136
Chr04	65962092	4.49039	5.14817	0.00284815
Chr04	65962149	4.28074	4.72985	0.00546435
Chr04	65962180	4.30746	4.78216	0.00502708
Chr04	65962183	4.31132	4.78972	0.004983
Chr04	65962186	4.30425	4.77585	0.00508312
Chr04	65962219	4.31785	4.80257	0.00490648
Chr04	65962249	4.29376	4.7553	0.00524872
Chr04	65962266	4.30954	4.78622	0.00501409
Chr04	65962306	4.3066	4.78046	0.0050381
Chr04	65962324	4.32313	4.81296	0.00481498
Chr04	65962407	4.31461	4.7962	0.00494389
Chr04	65962488	4.07784	4.34242	0.0101859
Chr04	65962563	4.01875	4.23279	0.0119445
Chr04	65962572	4.01857	4.23245	0.0119445
Chr04	65962593	3.96996	4.14336	0.0135643
Chr04	65962605	3.96996	4.14336	0.0135643
Chr04	65962609	3.96996	4.14336	0.0135643
Chr04	65962676	3.97073	4.14477	0.0135643
Chr04	65962686	3.97131	4.14582	0.0135643
Chr04	65962714	3.97063	4.14458	0.0135643
Chr04	65962740	3.97717	4.15651	0.0134358
Chr04	65962747	3.97717	4.15651	0.0134358
Chr04	65962768	4.00008	4.19844	0.0125722
Chr04	65962831	3.66818	3.61211	0.0308789
Chr04	65962836	3.66818	3.61211	0.0308789
Chr04	65962908	3.76405	3.77681	0.0244019
Chr04	65962962	3.74755	3.74819	0.0254552
Chr04	65962969	3.67542	3.62441	0.0302534
Chr04	65963031	3.53921	3.3965	0.0429772
Chr04	65963096	3.55198	3.41754	0.0416046
Chr04	66002615	3.51918	3.36363	0.0450067
Chr04	66002683	3.53165	3.38408	0.0438711
Chr04	66002826	3.97631	4.15495	0.0134583
Chr04	66002853	4.15156	4.48119	0.00836041
Chr04	66002860	3.8913	4.00126	0.017226
Chr04	66002882	3.84947	3.92674	0.0195066
Chr04	66002924	3.8518	3.93088	0.0193756
Chr04	66002961	3.79075	3.82336	0.0228106
Chr04	66002969	3.6222	3.53446	0.035195
Chr04	66002978	3.65376	3.58765	0.0323453
Chr04	66003134	4.12723	4.43514	0.00898801
Chr04	66003198	3.91718	4.04773	0.0158686
Chr04	66003452	3.57283	3.45205	0.0395798
Chr04	66003478	3.51474	3.35637	0.0455522
Chr04	66003971	3.4901	3.3162	0.0484686
Chr05	400451	-3.74641	3.74622	0.0255504
Chr05	400457	-3.81657	3.86864	0.0213475
Chr05	400473	-4.01961	4.23438	0.011919
Chr05	400474	-3.98427	4.16949	0.0131726
Chr05	400476	-3.97753	4.15717	0.0134358
Chr05	400482	-3.81722	3.86979	0.0213102
Chr05	400521	-3.76628	3.78068	0.024304
Chr05	400540	-3.8533	3.93354	0.0192974
Chr05	400609	-3.72202	3.70413	0.0272329
Chr05	1820441	3.94971	4.10653	0.0143758
Chr05	1820496	3.86685	3.95762	0.0185818
Chr05	1820499	4.09106	4.36714	0.00981435
Chr05	1820513	3.99836	4.1953	0.0125917
Chr05	1820541	4.07485	4.33683	0.010266
Chr05	1821127	3.71347	3.68945	0.0277357
Chr05	1821222	4.44035	5.04666	0.00335106
Chr05	1821235	4.59406	5.36181	0.00203024
Chr05	1821269	4.39831	4.96219	0.00377428
Chr05	1821309	4.43289	5.03162	0.00340186
Chr05	1821406	4.19279	4.55981	0.00724482
Chr05	1821440	4.13414	4.4482	0.00880241
Chr05	1821500	4.20264	4.57869	0.00705149
Chr05	1821501	3.95504	4.11621	0.0141913
Chr05	1821558	3.58832	3.4778	0.037985
Chr05	9177804	-3.6335	3.55345	0.0341728
Chr05	9177815	-3.87243	3.96756	0.0182309
Chr05	9177828	-4.9602	6.1523	0.000553014
Chr05	9177844	-5.02495	6.29795	0.000433831
Chr05	9177866	-5.04198	6.33654	0.000409559
Chr05	9177880	-5.18776	6.67195	0.000236088
Chr05	9177934	-5.14633	6.57572	0.000274088
Chr05	9177952	-4.94424	6.11667	0.000582252
Chr05	9178038	-4.85807	5.92614	0.000818584
Chr05	9178172	-4.6007	5.37564	0.00198754
Chr05	9178257	-4.61291	5.40113	0.00190977
Chr05	9178470	-4.60775	5.39036	0.00193417
Chr05	9178486	-4.80496	5.81027	0.000988158
Chr05	9178541	-4.84562	5.89889	0.000846204
Chr05	9178542	-4.8763	5.96619	0.000767377
Chr05	9178556	-4.88378	5.98268	0.000744749
Chr05	9178576	-4.8872	5.9902	0.000740115
Chr05	9178599	-4.70592	5.59736	0.00139924
Chr05	9178603	-4.62911	5.43505	0.00182056
Chr05	9178695	-4.52859	5.22638	0.00246793
Chr05	9178797	-4.52244	5.21373	0.00252314
Chr05	9178872	-4.48049	5.12802	0.00293052
Chr05	9178899	-4.45348	5.07319	0.00320156
Chr05	9178938	-4.36822	4.90218	0.00410163
Chr05	9178960	-4.52614	5.22135	0.00248506
Chr05	9178963	-4.36855	4.90284	0.00410163
Chr05	9179192	-4.36051	4.88686	0.00420238
Chr05	9179379	-4.70245	5.58998	0.00141205
Chr05	9179398	-4.95374	6.13786	0.000564444
Chr05	9179410	-5.16403	6.61674	0.000256851
Chr05	9179456	-5.09924	6.46721	0.000327157
Chr05	9179527	-5.72955	7.99699	2.20629e-05
Chr05	10856957	-4.05759	4.30467	0.0107576
Chr05	10857024	-4.12449	4.42997	0.00900859
Chr05	10857065	-4.27146	4.71175	0.00564088
Chr05	10857095	-4.34371	4.85358	0.00444788
Chr05	10857132	-4.38337	4.93234	0.00392795
Chr05	10857179	-4.73255	5.65421	0.00128172
Chr05	10857376	-3.77798	3.80105	0.0235205
Chr05	13642069	-3.69448	3.65692	0.0288586
Chr05	13642579	-3.5918	3.4836	0.0376992
Chr05	13642683	-3.50589	3.34191	0.0465743
Chr05	13645469	-3.48726	3.31158	0.0487383
Chr05	13646037	-3.68784	3.64557	0.0292989
Chr05	13646048	-3.6887	3.64704	0.0292621
Chr05	13646055	-3.69279	3.65402	0.0289669
Chr05	14154223	-3.61044	3.51474	0.0361189
Chr05	14154232	-3.6355	3.55682	0.0340055
Chr05	14155065	-3.84084	3.91146	0.0199053
Chr05	14155163	-3.48294	3.30457	0.0490672
Chr05	14873702	-4.2215	4.61497	0.0067141
Chr05	14873728	-4.55666	5.28421	0.00227756
Chr05	14873924	-4.41077	4.98715	0.00361995
Chr05	16170459	-3.48643	3.31023	0.0488352
Chr05	18353381	-3.54506	3.40613	0.0422722
Chr05	18353382	-3.6024	3.50128	0.0367917
Chr05	18353415	-3.6773	3.62761	0.0301454
Chr05	18353650	-3.83922	3.9086	0.0199681
Chr05	18353680	-3.77926	3.80328	0.023459
Chr05	18353684	-3.78151	3.80721	0.0233305
Chr05	18353714	-3.71452	3.69124	0.0277093
Chr05	18353984	-3.49211	3.31947	0.0482111
Chr05	18462837	3.6969	3.66104	0.0287994
Chr05	18463153	3.94101	4.09077	0.0148302
Chr05	18463189	3.89303	4.00437	0.0171415
Chr05	18463410	4.29501	4.75773	0.00524588
Chr05	18463528	4.34993	4.86588	0.00436266
Chr05	18466637	4.3582	4.88227	0.00423929
Chr05	18466743	4.34701	4.8601	0.0043913
Chr05	18467143	3.99938	4.19717	0.0125722
Chr05	20539022	-4.21694	4.60617	0.00677207
Chr05	20539258	-4.20305	4.57947	0.00704939
Chr05	20539283	-4.62948	5.43583	0.00182056
Chr05	20539306	-4.62111	5.41829	0.00186102
Chr05	20539329	-4.53993	5.24971	0.00238922
Chr05	20539956	-3.7601	3.76994	0.024672
Chr05	20953894	-3.75553	3.76201	0.0248879
Chr05	20953930	-3.77711	3.79954	0.0235631
Chr05	21067311	-3.55482	3.42223	0.0412782
Chr05	21067455	-3.63052	3.54844	0.034336
Chr05	21067665	-3.6278	3.54387	0.0346266
Chr05	21701476	-3.67777	3.62841	0.0301277
Chr05	21701796	-3.54433	3.40494	0.0423364
Chr05	22322950	-3.67103	3.61695	0.0306894
Chr05	22322991	-3.65531	3.59028	0.0321725
Chr05	22323018	-3.66678	3.60973	0.0310043
Chr05	22323039	-3.70548	3.67574	0.0282612
Chr05	22323080	-3.62746	3.5433	0.0346266
Chr05	22323093	-3.65048	3.58211	0.0326225
Chr05	22323099	-3.61477	3.52199	0.0357107
Chr05	22323216	-3.608	3.51065	0.0363873
Chr05	22323218	-3.59713	3.49248	0.0372844
Chr05	22323220	-3.63288	3.55242	0.0342019
Chr05	22323421	-4.06932	4.32652	0.0103951
Chr05	22324444	-4.1659	4.50845	0.00797755
Chr05	22324467	-4.21414	4.6008	0.00681442
Chr05	22324589	-4.49663	5.1609	0.00279745
Chr05	22324617	-4.54571	5.26162	0.00236419
Chr05	22324734	-4.95348	6.13729	0.000564444
Chr05	22324735	-5.24305	6.80149	0.000186876
Chr05	22324752	-5.24141	6.79764	0.000187295
Chr05	22324872	-5.02502	6.29811	0.000433831
Chr05	22324921	-5.11047	6.493	0.000319727
Chr05	22325035	-5.23413	6.78051	0.000191031
Chr05	23970174	-4.6521	5.48336	0.0016854
Chr05	23970234	-4.5445	5.25912	0.00236632
Chr05	23970241	-5.04735	6.34874	0.000405646
Chr05	23970270	-4.09423	4.37307	0.00979757
Chr05	24206984	-3.50218	3.33586	0.0469879
Chr05	26534279	-3.69695	3.66113	0.0287994
Chr05	33206819	5.2967	6.92844	0.000149478
Chr05	33206834	4.97987	6.19636	0.00050866
Chr05	33206870	5.01059	6.2655	0.000460752
Chr05	33206880	4.9503	6.13018	0.000568572
Chr05	33206960	5.00679	6.25692	0.000465516
Chr05	33207116	5.08249	6.42884	0.000349812
Chr05	33207152	4.79649	5.79191	0.0010055
Chr05	39331186	-3.68604	3.6425	0.0294851
Chr05	39331364	-3.85435	3.9354	0.0192943
Chr05	39331365	-3.69128	3.65144	0.0290749
Chr05	39331372	-3.87846	3.97831	0.0179388
Chr05	39331388	-3.73976	3.73472	0.0260689
Chr05	39331418	-4.05583	4.3014	0.0107993
Chr05	39331429	-4.06747	4.32306	0.0104522
Chr05	39331780	-3.51457	3.35609	0.0455544
Chr05	41180175	-3.78598	3.81501	0.0230779
Chr05	47688847	3.89113	4.00096	0.017226
Chr05	47688895	4.07247	4.33238	0.0103327
Chr05	47688958	4.24143	4.65344	0.00628679
Chr05	47688975	4.29551	4.75873	0.00524272
Chr05	47689091	4.57353	5.31914	0.00216574
Chr05	47689115	4.67983	5.54195	0.00154146
Chr05	47689140	3.67791	3.62864	0.0301277
Chr05	50390446	3.57519	3.45597	0.0393108
Chr05	50390903	3.53144	3.38372	0.0438711
Chr05	50390955	3.53354	3.38718	0.0436276
Chr05	50390978	3.56515	3.43932	0.0401882
Chr05	50391067	3.56498	3.43903	0.0401882
Chr05	50391094	3.56527	3.43952	0.0401882
Chr05	50391197	3.56497	3.43903	0.0401882
Chr05	50391240	3.56497	3.43902	0.0401882
Chr05	50391243	3.56497	3.43903	0.0401882
Chr05	50391499	3.52445	3.37226	0.0444854
Chr05	50391508	3.5249	3.373	0.0444625
Chr05	50391530	3.71854	3.69814	0.0274616
Chr05	50391536	3.549	3.41262	0.0418478
Chr05	50391552	3.54905	3.41272	0.0418478
Chr05	50391670	3.52375	3.37112	0.0445717
Chr05	50391743	3.52267	3.36935	0.0446273
Chr05	50391764	3.52307	3.37001	0.0445858
Chr05	50391773	3.52055	3.36587	0.0448274
Chr05	50391802	3.5222	3.36857	0.0446278
Chr05	50392140	4.12017	4.42182	0.00911579
Chr05	50392144	3.91188	4.0382	0.0161521
Chr05	50392279	3.53638	3.39186	0.0433729
Chr05	50392344	3.52227	3.36869	0.0446278
Chr05	50392431	3.49671	3.32695	0.047731
Chr05	54512515	-3.85081	3.92913	0.0194179
Chr05	56425259	3.4729	3.2883	0.0499474
Chr05	56425406	3.85584	3.93805	0.0192374
Chr05	56425781	3.74335	3.74092	0.0257817
Chr05	56425878	3.71482	3.69177	0.0276968
Chr05	56425890	3.63139	3.54991	0.0342873
Chr05	56425897	3.87133	3.96559	0.0182932
Chr05	56425935	4.52892	5.22704	0.00246793
Chr05	56425976	4.48064	5.12832	0.00293052
Chr05	56426135	3.96768	4.13922	0.0136011
Chr05	56426239	4.05249	4.29521	0.01091
Chr05	56426263	3.91349	4.04109	0.0160813
Chr05	56426274	3.96667	4.13737	0.0136446
Chr05	56426417	3.85343	3.93377	0.0192974
Chr05	56426440	4.00641	4.21008	0.012335
Chr05	56426471	4.26779	4.70461	0.00569706
Chr05	56426552	4.00214	4.20224	0.0124893
Chr05	56426661	4.04807	4.287	0.0110556
Chr05	56426662	3.48428	3.30675	0.0489687
Chr05	57699395	-3.62029	3.53125	0.0353361
Chr05	57699408	-3.52311	3.37007	0.0445858
Chr05	60019401	-3.59052	3.48146	0.0377871
Chr05	60019493	-3.65744	3.59389	0.0319515
Chr05	60019556	-4.02129	4.23748	0.0118891
Chr05	60019883	-3.49219	3.3196	0.0482111
Chr05	60019931	-3.60219	3.50094	0.036795
Chr05	60446461	-3.47256	3.28776	0.0499474
Chr05	60446473	-3.47256	3.28776	0.0499474
Chr05	60446698	-3.58945	3.47967	0.0378457
Chr05	60446703	-3.58945	3.47967	0.0378457
Chr05	60446776	-4.58649	5.34606	0.00209417
Chr05	60446785	-4.67059	5.5224	0.00157232
Chr05	60446796	-4.5714	5.31474	0.00217673
Chr05	60446836	-4.34767	4.86142	0.0043913
Chr05	60447411	-4.4375	5.0409	0.00336507
Chr05	60447417	-4.53594	5.24149	0.00241752
Chr05	60447455	-4.56112	5.29345	0.00223518
Chr05	60447519	-4.54502	5.26018	0.00236624
Chr05	60447532	-4.26021	4.68988	0.00586509
Chr05	63141270	4.0137	4.22348	0.0120982
Chr05	63141301	5.3397	7.03106	0.000121789
Chr05	63141417	5.39701	7.16902	9.3488e-05
Chr05	63141630	4.85292	5.91486	0.000826937
Chr05	63141645	5.15249	6.58998	0.000268357
Chr05	63141755	5.10759	6.4864	0.000321715
Chr05	64137629	-3.85325	3.93345	0.0192974
Chr05	64137687	-3.91662	4.04672	0.0158897
Chr05	64137698	-4.01044	4.21748	0.0122174
Chr05	64137700	-3.9832	4.16753	0.0131882
Chr05	64137720	-3.98378	4.16859	0.0131726
Chr05	64137746	-4.05697	4.30353	0.0107728
Chr05	64137795	-4.11906	4.41974	0.00912373
Chr05	64137822	-4.06244	4.3137	0.0106062
Chr05	64137848	-4.58294	5.33869	0.00210798
Chr05	64137851	-4.4953	5.1582	0.00280775
Chr05	64139325	-4.21119	4.59512	0.00683092
Chr05	64139377	-4.71382	5.61418	0.00135684
Chr05	64139739	-4.22393	4.61964	0.00665762
Chr05	65095929	3.49945	3.33141	0.0473856
Chr05	65095990	5.03484	6.32034	0.000416069
Chr05	65096007	3.77499	3.79585	0.0236906
Chr05	65109241	4.27017	4.70925	0.005655
Chr05	65109441	4.91433	6.05019	0.000663169
Chr05	65109445	4.71157	5.60939	0.00136761
Chr05	65109679	4.82732	5.85892	0.000909603
Chr05	65109733	4.63207	5.44126	0.00180901
Chr05	65109783	4.57457	5.3213	0.00216048
Chr05	65109842	4.02965	4.25291	0.0116221
Chr05	65109867	4.02756	4.24903	0.0116923
Chr05	65109907	3.92466	4.06122	0.0155706
Chr05	65109923	3.92601	4.06366	0.0155299
Chr05	65112559	4.11988	4.42129	0.00911579
Chr05	65112574	4.62701	5.43064	0.00182385
Chr05	65112576	4.50109	5.17001	0.0027583
Chr05	65112684	3.78684	3.81652	0.0230453
Chr05	65112706	3.78146	3.80713	0.0233305
Chr05	65112765	4.21195	4.59657	0.00683092
Chr05	65112782	4.57591	5.32407	0.00216048
Chr05	65112869	4.57547	5.32317	0.00216048
Chr05	65112870	4.71583	5.61847	0.00135631
Chr05	65112895	4.66154	5.50327	0.00163348
Chr05	65112907	4.38452	4.93464	0.00392479
Chr05	65112910	4.13393	4.44781	0.00880241
Chr05	65112994	4.04293	4.27747	0.0112269
Chr05	65113027	4.33888	4.84403	0.00449847
Chr05	65113035	4.34323	4.85262	0.00444967
Chr05	65113063	4.58499	5.34293	0.00210383
Chr05	65113078	4.4298	5.02539	0.0034373
Chr05	65113082	4.36937	4.90446	0.00410137
Chr05	65113095	4.22691	4.6254	0.00661124
Chr05	65113101	4.2725	4.71379	0.00562587
Chr05	65113114	3.85639	3.93903	0.0192122
Chr05	65113123	3.82945	3.89133	0.0205162
Chr05	65113174	3.55237	3.41819	0.0415679
Chr05	65113319	3.69178	3.65229	0.0290609
Chr05	65113358	4.06674	4.32171	0.0104661
Chr05	65113370	4.48633	5.13991	0.00287689
Chr05	65113374	4.77396	5.74318	0.00109419
Chr05	65113393	4.34197	4.85012	0.00446189
Chr05	65113435	3.96535	4.13496	0.013706
Chr05	65113710	3.97565	4.15375	0.0134717
Chr05	65113723	3.99897	4.19642	0.0125731
Chr05	65113769	3.94297	4.09433	0.0147549
Chr05	65113791	4.00746	4.21201	0.012308
Chr05	65113795	3.82556	3.88446	0.0207682
Chr05	65113848	3.52879	3.37938	0.0441013
Chr05	65113941	3.84062	3.91107	0.0199053
Chr05	65113943	3.77941	3.80355	0.023459
Chr05	65113988	3.64174	3.56735	0.0334509
Chr05	65113992	3.92202	4.05646	0.0156309
Chr05	65114021	3.76404	3.77678	0.0244019
Chr05	65114023	3.5352	3.38991	0.0434851
Chr05	65114087	3.49755	3.32832	0.0476188
Chr05	65123271	3.72625	3.71142	0.0269316
Chr05	65123282	4.06316	4.31505	0.0105943
Chr05	66104597	3.56187	3.43388	0.0405406
Chr05	66104968	3.80658	3.85108	0.0219164
Chr05	67596468	-3.84268	3.91472	0.0198512
Chr05	67596631	-3.74349	3.74117	0.0257817
Chr05	67596655	-3.73412	3.72498	0.0263865
Chr05	67596658	-3.76703	3.78199	0.024284
Chr05	67596688	-3.69537	3.65843	0.0288586
Chr05	67596736	-3.69748	3.66204	0.0287994
Chr05	67597101	-3.47393	3.28997	0.0499474
Chr05	67597108	-3.67138	3.61754	0.0306801
Chr05	67597114	-3.55801	3.42751	0.040937
Chr05	67597140	-3.4931	3.32107	0.0482111
Chr05	67601027	-3.70946	3.68257	0.0279875
Chr05	67601094	-3.81167	3.86002	0.0216217
Chr05	67601153	-3.79066	3.82319	0.0228106
Chr06	681052	-3.48145	3.30215	0.0491448
Chr06	1083801	-3.47533	3.29223	0.0498373
Chr06	1083812	-3.50746	3.34447	0.0463304
Chr06	1083874	-3.74372	3.74157	0.0257817
Chr06	2751815	-3.57637	3.45792	0.0391845
Chr06	2751834	-3.60366	3.50339	0.0367322
Chr06	2751865	-3.50797	3.3453	0.0462955
Chr06	2751875	-4.01752	4.23052	0.0119637
Chr06	2751889	-3.6952	3.65814	0.0288586
Chr06	2751893	-4.00929	4.21537	0.0122547
Chr06	2751895	-4.4402	5.04635	0.00335106
Chr06	2751908	-4.02086	4.23668	0.0118973
Chr06	2779398	-4.03824	4.26878	0.0113692
Chr06	2779529	-3.75543	3.76184	0.0248879
Chr06	2779654	-3.97034	4.14405	0.0135643
Chr06	2779810	-3.80783	3.85327	0.0218445
Chr06	2780349	-3.69651	3.66039	0.0287994
Chr06	2780430	-3.84378	3.91666	0.0197991
Chr06	2780793	-3.99584	4.19068	0.012698
Chr06	2780817	-4.03815	4.26861	0.0113692
Chr06	2780969	-3.52026	3.3654	0.0448493
Chr06	2781168	-3.54489	3.40586	0.0422729
Chr06	2781789	-3.6051	3.50581	0.0366012
Chr06	2781886	-3.56359	3.43674	0.0403498
Chr06	6877517	3.60715	3.50922	0.0364346
Chr06	6877935	3.57096	3.44894	0.0396512
Chr06	12778082	-3.70429	3.6737	0.0283295
Chr06	12920348	-3.61557	3.52332	0.0356521
Chr06	12920352	-3.69433	3.65666	0.0288586
Chr06	12921166	-3.53151	3.38385	0.0438711
Chr06	12921190	-3.49886	3.33046	0.0474397
Chr06	12921213	-3.4918	3.31896	0.0482111
Chr06	12921341	-3.66977	3.61481	0.030797
Chr06	12921379	-3.6031	3.50246	0.0367629
Chr06	12921488	-3.61569	3.52353	0.0356521
Chr06	12921564	-3.7089	3.6816	0.0279875
Chr06	12921878	-3.4729	3.28831	0.0499474
Chr06	12922607	-3.51592	3.35829	0.0453774
Chr06	20167733	3.49944	3.33139	0.0473856
Chr06	20168077	4.42819	5.02216	0.00344459
Chr06	20168084	4.42635	5.01845	0.00345722
Chr06	20168094	4.38066	4.92693	0.00396216
Chr06	20168179	4.26696	4.703	0.005709
Chr06	20168224	4.16588	4.50842	0.00797755
Chr06	20168230	4.06006	4.30927	0.0106703
Chr06	20168277	3.7229	3.70565	0.0271587
Chr06	20168471	3.77493	3.79574	0.0236906
Chr06	20168993	3.55008	3.41442	0.0417771
Chr06	20169046	3.57887	3.46208	0.0388979
Chr06	20169256	3.59492	3.4888	0.0374664
Chr06	20169370	3.56661	3.44173	0.0401655
Chr06	20169484	3.594	3.48726	0.0374664
Chr06	33778353	-3.59531	3.48945	0.0374364
Chr06	33778364	-3.93586	4.08144	0.0150285
Chr06	33778377	-3.90364	4.02339	0.0165684
Chr06	33778437	-4.29395	4.75567	0.00524872
Chr06	33778477	-4.1431	4.46517	0.00856475
Chr06	33778484	-4.01738	4.23026	0.0119637
Chr06	33778491	-4.37684	4.91934	0.00399438
Chr06	33778659	-4.04048	4.27293	0.011297
Chr06	33778708	-3.92101	4.05464	0.0156807
Chr06	33778742	-3.87589	3.97373	0.018058
Chr06	33778896	-3.78967	3.82145	0.0228823
Chr06	33778907	-3.75964	3.76915	0.024672
Chr06	35467586	3.66547	3.6075	0.0310975
Chr06	35467701	3.89348	4.00516	0.0171268
Chr06	35467720	3.89726	4.01195	0.0169774
Chr06	35467745	3.92613	4.06387	0.0155299
Chr06	35467752	4.14702	4.47259	0.00846731
Chr06	38837381	-3.48227	3.30348	0.0491448
Chr06	38837508	-3.51088	3.35006	0.0459237
Chr06	43484609	4.38742	4.94043	0.00389235
Chr06	43484696	3.9076	4.0305	0.0163951
Chr06	43484715	3.93528	4.08041	0.015049
Chr06	43578884	-3.49399	3.32252	0.0481766
Chr06	43578920	-3.48793	3.31267	0.048683
Chr06	43578927	-3.47588	3.29313	0.0498373
Chr06	43579025	-3.81117	3.85915	0.0216461
Chr06	43579031	-3.52453	3.37239	0.0444854
Chr06	43579103	-3.47325	3.28888	0.0499474
Chr06	43580039	-3.47289	3.28828	0.0499474
Chr06	43580062	-3.55175	3.41716	0.0416067
Chr06	43580066	-3.60539	3.50629	0.0366012
Chr06	43580072	-3.62151	3.5333	0.0352284
Chr06	44519402	-3.48651	3.31037	0.0488352
Chr06	44519494	-5.0436	6.34022	0.000409503
Chr06	44519545	-5.05636	6.36923	0.000388933
Chr06	44519563	-5.14387	6.57003	0.000276098
Chr06	44519567	-5.11717	6.50842	0.000310993
Chr06	44519618	-5.18429	6.66385	0.000239034
Chr06	44519640	-5.28462	6.89975	0.000156336
Chr06	44519821	-5.52341	7.47824	5.97457e-05
Chr06	44519850	-5.24854	6.81442	0.000182612
Chr06	44519876	-5.13759	6.55552	0.000283839
Chr06	44519930	-4.6737	5.52897	0.00155328
Chr06	44520085	-4.58379	5.34045	0.00210559
Chr06	44520168	-4.529	5.22721	0.00246793
Chr06	44520275	-4.54807	5.26648	0.00234356
Chr06	44520284	-4.42758	5.02092	0.00344459
Chr06	44520496	-4.41392	4.99346	0.00359614
Chr06	44520586	-4.48739	5.14205	0.00287341
Chr06	44520633	-4.58721	5.34755	0.00209251
Chr06	44520652	-4.75127	5.69435	0.00119186
Chr06	44520658	-4.74864	5.6887	0.00120347
Chr06	44520684	-4.91385	6.04912	0.000663169
Chr06	44520700	-5.57785	7.61348	4.64709e-05
Chr06	44520733	-5.63489	7.75655	3.56221e-05
Chr06	44520735	-5.50681	7.43723	6.32268e-05
Chr06	44520742	-5.49719	7.41354	6.35752e-05
Chr06	44520747	-5.44074	7.27522	7.79043e-05
Chr06	44520789	-4.99708	6.23503	0.000480471
Chr06	44520883	-4.54323	5.2565	0.00237489
Chr06	44520904	-4.50891	5.186	0.00267085
Chr06	44520980	-4.11355	4.40935	0.00928183
Chr06	44521086	-4.35153	4.86906	0.00433866
Chr06	44521099	-4.30918	4.78552	0.00501409
Chr06	44521138	-4.2437	4.65785	0.00624316
Chr06	44521169	-4.28998	4.74791	0.00531201
Chr06	44521183	-4.21475	4.60196	0.00681257
Chr06	44521281	-3.88842	3.99611	0.017352
Chr06	44521368	-3.78501	3.81331	0.0230981
Chr06	44521496	-3.67918	3.63082	0.0300319
Chr06	44521721	-3.82442	3.88246	0.0208458
Chr06	44521745	-3.80513	3.84854	0.0220066
Chr06	44521775	-3.8565	3.93922	0.0192122
Chr06	44521782	-3.8565	3.93922	0.0192122
Chr06	44521856	-3.54949	3.41343	0.0418358
Chr06	44521902	-3.72607	3.71111	0.0269316
Chr06	44521976	-3.58431	3.47112	0.0384009
Chr06	44521994	-3.70902	3.6818	0.0279875
Chr06	44522027	-3.51252	3.35273	0.0457486
Chr06	44522106	-3.57619	3.45762	0.0391863
Chr06	44522117	-3.74044	3.73589	0.0260192
Chr06	44522135	-3.56752	3.44324	0.0401244
Chr06	45421461	4.38004	4.9257	0.00396589
Chr06	45421655	4.63159	5.44025	0.00180901
Chr06	45421665	4.84251	5.89208	0.000853208
Chr06	45421708	4.86339	5.93783	0.00080927
Chr06	45421709	4.98802	6.21465	0.000494361
Chr06	45421736	5.09126	6.44893	0.000337574
Chr06	45421759	5.07271	6.4065	0.000366339
Chr06	45421791	4.88241	5.97965	0.000746943
Chr06	45421836	4.88568	5.98686	0.000740605
Chr06	45421838	4.85367	5.9165	0.000826937
Chr06	45421857	4.81637	5.83508	0.000951675
Chr06	45421868	4.98993	6.21896	0.000493987
Chr06	45421899	4.72086	5.62921	0.0013359
Chr06	45421943	4.48826	5.14384	0.00287024
Chr06	45421995	4.62505	5.42654	0.00183104
Chr06	45422031	4.49312	5.15373	0.00281828
Chr06	45422222	4.46655	5.09967	0.00304052
Chr06	45422381	4.7691	5.73271	0.00111001
Chr06	45422432	4.80772	5.81626	0.000978798
Chr06	45422469	4.99923	6.23987	0.000480297
Chr06	45422556	5.31863	6.98068	0.000134456
Chr06	45422565	5.36859	7.10043	0.000105101
Chr06	45422567	5.39419	7.1622	9.39723e-05
Chr06	45422660	3.80861	3.85465	0.0218138
Chr06	46815881	3.59119	3.48258	0.0377386
Chr06	46815938	3.59119	3.48258	0.0377386
Chr06	53710568	-4.95865	6.14883	0.000554991
Chr06	53710601	-5.29152	6.91612	0.000152687
Chr06	53710686	-5.33926	7.02999	0.000121789
Chr06	53710785	-5.30388	6.94551	0.000144749
Chr06	53710813	-5.15768	6.60201	0.000262566
Chr06	53710922	-4.80129	5.80232	0.000995654
Chr06	53711183	-4.21481	4.60207	0.00681257
Chr06	53711194	-4.1864	4.54757	0.00742379
Chr06	53711292	-3.99925	4.19694	0.0125722
Chr07	330597	-5.76104	8.0778	1.8546e-05
Chr07	330667	-4.7938	5.78608	0.00101554
Chr07	1061703	-5.77702	8.11897	1.70821e-05
Chr07	1061865	-4.22085	4.61371	0.0067141
Chr07	1158580	-6.02176	8.76313	4.6394e-06
Chr07	1158826	-5.40641	7.19178	9.12948e-05
Chr07	1159581	-4.09085	4.36675	0.00981435
Chr07	1159614	-4.4393	5.04454	0.00335797
Chr07	1159707	-4.54959	5.26961	0.00233243
Chr07	1160409	-4.16112	4.49936	0.00809883
Chr07	1160747	-3.93706	4.08363	0.0149837
Chr07	1160748	-3.9644	4.13323	0.0137319
Chr07	1161586	-4.61592	5.40742	0.0018911
Chr07	1161587	-4.60788	5.39062	0.00193417
Chr07	1161892	-4.79939	5.7982	0.0010016
Chr07	1161901	-4.54132	5.25257	0.00238494
Chr07	1161905	-4.47329	5.11337	0.00298475
Chr07	1161999	-3.97974	4.16121	0.0133523
Chr07	1162036	-3.97232	4.14767	0.0135643
Chr07	1162154	-3.52979	3.38102	0.0440131
Chr07	1162158	-3.52979	3.38102	0.0440131
Chr07	1162189	-3.49932	3.3312	0.0473856
Chr07	1163389	-3.76553	3.77938	0.0243366
Chr07	1163461	-3.98838	4.17701	0.0130172
Chr07	1163538	-4.13215	4.44444	0.00885856
Chr07	1466334	-3.61945	3.52984	0.0353822
Chr07	1466352	-3.71408	3.69049	0.027727
Chr07	1466493	-3.65167	3.58413	0.0325399
Chr07	1466563	-3.97115	4.14553	0.0135643
Chr07	1466623	-4.01479	4.22548	0.0120785
Chr07	1466650	-3.95286	4.11225	0.0142912
Chr07	1466692	-3.82713	3.88723	0.0206548
Chr07	1467399	-3.52845	3.37882	0.0441315
Chr07	3729680	3.92697	4.06538	0.0154998
Chr07	3729893	4.03488	4.26256	0.0114742
Chr07	3731365	3.53365	3.38736	0.0436276
Chr07	3938081	3.77377	3.79372	0.0237817
Chr07	4128940	-3.52363	3.37091	0.0445717
Chr07	4128954	-3.70354	3.67242	0.0283706
Chr07	4129079	-3.84527	3.9193	0.0197156
Chr07	4129667	-3.54277	3.40236	0.0425292
Chr07	4129680	-3.58321	3.46929	0.038464
Chr07	4129694	-3.88724	3.99401	0.0174025
Chr07	4129698	-3.92981	4.07051	0.0153643
Chr07	4129707	-3.71328	3.68911	0.0277357
Chr07	4129739	-4.166	4.50865	0.00797755
Chr07	4129776	-4.22544	4.62257	0.00664406
Chr07	4129806	-4.01971	4.23457	0.011919
Chr07	4129821	-5.26041	6.84243	0.000175929
Chr07	4129826	-5.62934	7.74255	3.60744e-05
Chr07	4129827	-5.37095	7.1061	0.000104517
Chr07	4129830	-5.68582	7.88542	2.71829e-05
Chr07	4129842	-5.52299	7.4772	5.97457e-05
Chr07	4129858	-5.21924	6.74555	0.000204245
Chr07	4129881	-4.83426	5.87407	0.000884992
Chr07	4129887	-5.01424	6.27374	0.000454294
Chr07	4129890	-4.47426	5.11534	0.00298225
Chr07	4129899	-4.0536	4.29727	0.010876
Chr07	8160830	5.1041	6.47838	0.000322498
Chr07	8160833	5.05837	6.37381	0.000386833
Chr07	8160913	5.04501	6.34344	0.000408544
Chr07	8160926	5.10416	6.47852	0.000322498
Chr07	8161076	4.09171	4.36834	0.00981435
Chr07	8161795	3.664	3.60501	0.0312547
Chr07	10108106	-3.47258	3.28779	0.0499474
Chr07	13034639	3.71349	3.68947	0.0277357
Chr07	13034720	3.7302	3.71822	0.0267162
Chr07	13034864	3.72643	3.71173	0.0269316
Chr07	16671405	3.61182	3.51704	0.0359516
Chr07	16671456	3.75763	3.76566	0.0247701
Chr07	16671981	3.69134	3.65154	0.0290749
Chr07	16672174	4.00478	4.20708	0.0123925
Chr07	16672240	3.69716	3.6615	0.0287994
Chr07	16672314	3.56659	3.44171	0.0401655
Chr07	16672926	3.85242	3.93198	0.0193447
Chr07	16672967	3.69581	3.65918	0.0288385
Chr07	16673103	4.24993	4.66991	0.0061113
Chr07	16673156	4.07708	4.34099	0.0101937
Chr07	16673188	3.87568	3.97335	0.018058
Chr07	16673568	3.92787	4.06701	0.0154575
Chr07	16673716	3.7479	3.74879	0.0254405
Chr07	18203372	-3.64471	3.57237	0.0331532
Chr07	18203414	-3.70961	3.68283	0.0279875
Chr07	18203619	-3.9126	4.0395	0.0161242
Chr07	22237635	3.48355	3.30557	0.0490317
Chr07	30694935	3.55137	3.41653	0.041625
Chr07	30695069	3.51879	3.36299	0.0450201
Chr07	30695113	3.5357	3.39074	0.0434544
Chr07	30695117	3.5454	3.4067	0.0422421
Chr07	32720942	-3.69579	3.65915	0.0288385
Chr07	32720996	-5.10982	6.49151	0.000319727
Chr07	32721161	-4.68524	5.55341	0.00151305
Chr07	32721186	-5.57942	7.6174	4.64709e-05
Chr07	39677643	-4.43368	5.03321	0.00339781
Chr07	39677736	-4.37692	4.91949	0.00399438
Chr07	39677825	-4.08409	4.35408	0.00996874
Chr07	42205280	-4.36267	4.89114	0.0041841
Chr07	42205372	-4.43362	5.03309	0.00339781
Chr07	42205775	-4.00483	4.20717	0.0123925
Chr07	45761270	3.58987	3.48038	0.0378326
Chr07	45761390	3.89031	3.9995	0.0172504
Chr07	45761696	4.59462	5.36297	0.00203017
Chr07	51682322	-3.52587	3.37459	0.0443791
Chr07	51682447	-4.08816	4.3617	0.00987706
Chr07	52143924	-3.5269	3.37629	0.0442848
Chr07	52143935	-4.71687	5.6207	0.00135365
Chr07	52144048	-4.69789	5.58028	0.00143542
Chr07	52144185	-4.54221	5.25439	0.00238067
Chr07	52144251	-4.21177	4.59623	0.00683092
Chr07	52144288	-4.16971	4.51571	0.00790497
Chr07	52144344	-4.19662	4.56715	0.00718726
Chr07	52144347	-3.75513	3.76132	0.0248883
Chr07	52144366	-3.49177	3.31891	0.0482111
Chr07	52144514	-3.4922	3.31962	0.0482111
Chr07	52144555	-3.49662	3.32681	0.047731
Chr07	52144563	-3.48437	3.3069	0.0489687
Chr07	52144576	-3.49321	3.32125	0.0482111
Chr07	52144645	-3.5482	3.4113	0.0419496
Chr07	52144812	-3.48206	3.30314	0.0491448
Chr07	52144828	-3.61197	3.51729	0.0359516
Chr07	53273386	-4.01459	4.22512	0.0120785
Chr07	53273417	-4.38393	4.93346	0.00392529
Chr07	55587839	-3.78586	3.8148	0.0230779
Chr07	55587895	-3.80801	3.85359	0.0218445
Chr07	55587908	-3.80395	3.84647	0.0220504
Chr07	56965880	-4.71793	5.62295	0.00135098
Chr07	56966178	-4.93162	6.08856	0.000615897
Chr07	56966219	-4.49403	5.15559	0.00281263
Chr07	56966448	-3.70008	3.66649	0.0286316
Chr07	56966604	-3.5677	3.44354	0.0401223
Chr07	57879896	3.9994	4.1972	0.0125722
Chr07	62329722	-4.17426	4.52439	0.00776837
Chr07	62329747	-4.12608	4.43298	0.00898901
Chr07	62329752	-4.12501	4.43096	0.00900033
Chr07	62329884	-4.13691	4.45343	0.00875455
Chr07	62329900	-4.13679	4.45321	0.00875455
Chr07	62330004	-4.19531	4.56464	0.00719665
Chr07	62330037	-4.19543	4.56487	0.00719665
Chr07	62330454	-4.08296	4.35198	0.00998915
Chr07	62330577	-4.15537	4.48843	0.00826948
Chr07	62331246	-4.35356	4.87308	0.00431424
Chr07	62331403	-3.92818	4.06758	0.0154528
Chr07	62332388	-3.72012	3.70087	0.0273531
Chr07	62332480	-3.72704	3.71278	0.0269316
Chr07	62332498	-3.71897	3.69889	0.0274354
Chr07	62332526	-3.71654	3.69472	0.0275806
Chr07	62332527	-3.82729	3.88752	0.0206548
Chr07	62332622	-3.61872	3.52861	0.0353822
Chr07	64003025	-3.77054	3.7881	0.0240114
Chr07	64003028	-4.35676	4.87943	0.00425941
Chr07	64003071	-4.23048	4.63229	0.00653708
Chr07	64003087	-3.92465	4.0612	0.0155706
Chr07	64003092	-3.79762	3.83537	0.0223904
Chr07	64003128	-3.67725	3.62753	0.0301454
Chr07	64292493	3.52341	3.37055	0.0445819
Chr07	65386008	-3.88929	3.99767	0.0173064
Chr07	65386166	-3.939	4.08714	0.0148936
Chr07	65386337	-3.73797	3.73162	0.0261096
Chr07	65386382	-3.60531	3.50615	0.0366012
Chr07	65386394	-3.56452	3.43827	0.0402333
Chr08	445237	-3.53636	3.39181	0.0433729
Chr08	445462	-3.75229	3.75639	0.0251
Chr08	445627	-3.5397	3.39731	0.0429304
Chr08	2107100	-3.48751	3.31199	0.0487203
Chr08	2107222	-3.74051	3.73601	0.0260192
Chr08	2334605	-4.01194	4.22025	0.0121729
Chr08	2334641	-3.51183	3.35161	0.0458396
Chr08	2334674	-3.638	3.56104	0.0338233
Chr08	2334718	-3.57243	3.45138	0.0396028
Chr08	2377022	3.68016	3.63248	0.0299765
Chr08	2377032	3.59316	3.48586	0.037552
Chr08	2377034	3.6144	3.52136	0.0357146
Chr08	2377061	3.55841	3.42817	0.040937
Chr08	2377102	3.5391	3.39632	0.0429772
Chr08	6201595	3.63665	3.55876	0.0339481
Chr08	7327149	-4.06233	4.31349	0.0106062
Chr08	7327155	-4.61812	5.41202	0.00187774
Chr08	8653493	3.68563	3.64179	0.0295057
Chr08	8653502	3.91904	4.05109	0.0157778
Chr08	9004145	-3.66289	3.60313	0.0313235
Chr08	9004222	-3.79924	3.8382	0.0222832
Chr08	9004303	-3.75905	3.76812	0.0247107
Chr08	9068423	-3.54725	3.40974	0.0419987
Chr08	9366207	3.64654	3.57546	0.0329643
Chr08	9366319	4.4222	5.01011	0.00351
Chr08	9366340	4.30154	4.77054	0.0051194
Chr08	9366398	4.04326	4.27809	0.0112269
Chr08	16173494	-3.56231	3.43462	0.0404972
Chr08	16173497	-3.57878	3.46193	0.0388979
Chr08	16173543	-3.69455	3.65704	0.0288586
Chr08	16173789	-3.64432	3.5717	0.0331812
Chr08	16173844	-3.55626	3.42461	0.0411097
Chr08	16173854	-3.56628	3.4412	0.0401871
Chr08	16174498	-3.59756	3.4932	0.0372844
Chr08	16174540	-3.70919	3.6821	0.0279875
Chr08	16174599	-4.09137	4.36771	0.00981435
Chr08	16174686	-3.969	4.14161	0.0135838
Chr08	16174687	-3.76688	3.78172	0.024284
Chr08	16174697	-3.59434	3.48783	0.0374664
Chr08	16174849	-3.62756	3.54347	0.0346266
Chr08	16174852	-3.75097	3.75411	0.0252068
Chr08	16174869	-3.68474	3.64028	0.0295714
Chr08	23723108	-3.69688	3.66102	0.0287994
Chr08	23723117	-3.71013	3.68371	0.0279581
Chr08	23723150	-3.84146	3.91256	0.0198956
Chr08	23723372	-3.83663	3.90401	0.0200884
Chr08	23723405	-3.94198	4.09253	0.014796
Chr08	23723408	-3.92381	4.05968	0.0155936
Chr08	23723731	-3.75668	3.76401	0.0248442
Chr08	23723749	-3.93667	4.08291	0.0149929
Chr08	26698474	4.77031	5.73532	0.00111001
Chr08	26699367	5.3965	7.16779	9.3488e-05
Chr08	26701333	4.02188	4.23856	0.0118891
Chr08	26701374	3.83258	3.89687	0.0203847
Chr08	35048144	-3.50454	3.33971	0.0466795
Chr08	35048243	-3.52178	3.36788	0.0446463
Chr08	35048295	-3.78939	3.82097	0.022888
Chr08	35048356	-4.02215	4.23906	0.0118891
Chr08	35048363	-4.21455	4.60158	0.00681257
Chr08	35048382	-4.03235	4.25789	0.0115732
Chr08	35048423	-3.8141	3.86429	0.0214672
Chr08	35048440	-3.8021	3.84322	0.0221423
Chr08	35048504	-3.77903	3.80289	0.0234605
Chr08	35048548	-4.26522	4.69962	0.00574429
Chr08	35048559	-4.34691	4.85991	0.0043913
Chr08	35048573	-4.16451	4.50582	0.0080138
Chr08	35048652	-4.07597	4.33893	0.0102293
Chr08	35048667	-4.27423	4.71716	0.00559856
Chr08	35048766	-4.48459	5.13636	0.00289405
Chr08	35048768	-4.46438	5.09527	0.00306487
Chr08	35048785	-3.81624	3.86806	0.0213568
Chr08	35643397	-3.59408	3.4874	0.0374664
Chr08	35643417	-3.50032	3.33282	0.0472902
Chr08	35643434	-3.73114	3.71985	0.0266373
Chr08	35643536	-3.70519	3.67524	0.0282722
Chr08	35643572	-3.71522	3.69244	0.027675
Chr08	35643629	-3.61654	3.52496	0.0355868
Chr08	35643701	-3.6417	3.56728	0.0334509
Chr08	35643747	-4.06045	4.30999	0.0106658
Chr08	35643749	-3.79357	3.82829	0.022675
Chr08	36417612	3.61869	3.52857	0.0353822
Chr08	36544210	3.69006	3.64936	0.0291931
Chr08	41108038	-3.53078	3.38265	0.0439275
Chr08	43761934	-4.16122	4.49955	0.00809883
Chr08	43762031	-4.1024	4.38839	0.00953593
Chr08	43762042	-4.22008	4.61222	0.00671451
Chr08	43762069	-5.47453	7.35785	6.71174e-05
Chr08	43762213	-4.80758	5.81597	0.000978798
Chr08	43762290	-4.72843	5.64539	0.00130375
Chr08	43762417	-4.96534	6.16379	0.000540958
Chr08	43762453	-4.80194	5.80373	0.000995654
Chr08	43762468	-4.753	5.69807	0.00118563
Chr08	43762549	-4.31243	4.79191	0.00496655
Chr08	48609598	5.1471	6.57749	0.000274088
Chr08	48609609	5.06396	6.38654	0.000377608
Chr08	48609666	5.06528	6.38956	0.000376947
Chr08	48610093	4.70563	5.59674	0.00139924
Chr08	48610178	4.74516	5.68121	0.00121633
Chr08	48610194	4.8161	5.83449	0.000951675
Chr08	48610244	4.66299	5.50633	0.00162678
Chr08	48610315	4.67755	5.53712	0.00154615
Chr08	48610341	4.40103	4.96764	0.00374382
Chr08	48611086	4.56353	5.29843	0.00222849
Chr08	48611104	4.60982	5.39467	0.00192794
Chr08	48611412	4.78951	5.7768	0.0010267
Chr08	48611568	4.56294	5.2972	0.00222849
Chr08	48611569	4.64098	5.45996	0.00175336
Chr08	48611823	4.76337	5.72037	0.00113767
Chr08	48611852	4.35218	4.87034	0.00433368
Chr08	48611927	4.03217	4.25756	0.0115732
Chr08	49394686	3.60965	3.51341	0.0362054
Chr08	49724646	-3.97314	4.14916	0.0135643
Chr08	51474176	-4.1223	4.42584	0.00904534
Chr08	53344549	-3.62613	3.54106	0.0347112
Chr08	53344582	-3.61407	3.52082	0.0357356
Chr08	53344641	-3.63235	3.55152	0.0342103
Chr08	53344654	-3.63235	3.55152	0.0342103
Chr08	62451700	3.55706	3.42594	0.0410343
Chr08	62452103	3.67826	3.62925	0.030113
Chr08	62452104	3.51143	3.35096	0.0458558
Chr09	1173873	3.79169	3.825	0.022803
Chr09	6496515	3.60654	3.50821	0.0364957
Chr09	6496518	3.85372	3.93428	0.0192974
Chr09	6496597	3.69972	3.66588	0.0286504
Chr09	6496647	3.57175	3.45026	0.039606
Chr09	6496707	3.67129	3.6174	0.0306801
Chr09	6496746	3.77631	3.79814	0.0235997
Chr09	16604646	3.47917	3.29846	0.0494813
Chr09	17283095	3.64356	3.57042	0.0332561
Chr09	22045663	-3.72301	3.70585	0.0271587
Chr09	22045675	-3.65147	3.58379	0.0325423
Chr09	22045988	-3.72839	3.71509	0.0268669
Chr09	23706531	-4.11108	4.40472	0.00934373
Chr09	23706563	-3.98598	4.17262	0.0131203
Chr09	23706618	-3.78377	3.81115	0.0231755
Chr09	23706653	-3.75839	3.76698	0.0247353
Chr09	23706680	-4.04469	4.28074	0.0111892
Chr09	23706682	-4.06658	4.32141	0.0104661
Chr09	23706695	-3.64588	3.57435	0.0330256
Chr09	26191113	-4.09195	4.3688	0.00981435
Chr09	26191140	-4.0728	4.33301	0.0103307
Chr09	26191147	-3.70626	3.67708	0.0282163
Chr09	26191150	-3.69656	3.66046	0.0287994
Chr09	26191151	-3.68549	3.64156	0.0295057
Chr09	26191183	-3.59832	3.49447	0.0372248
Chr09	26191188	-3.63634	3.55825	0.0339587
Chr09	26191194	-3.63608	3.5578	0.0339587
Chr09	26191245	-3.70495	3.67482	0.0282777
Chr09	26191269	-3.69303	3.65444	0.0289669
Chr09	26191439	-3.62164	3.53352	0.0352284
Chr09	26191480	-3.73907	3.73353	0.0260782
Chr09	26191503	-3.60238	3.50126	0.0367917
Chr09	30713630	-6.84615	11.12	4.59208e-08
Chr09	30713736	-6.20661	9.26648	1.76118e-06
Chr09	30713741	-6.45878	9.97654	4.25745e-07
Chr09	30713742	-6.18337	9.20242	1.95366e-06
Chr09	30713755	-5.95265	8.57867	6.59501e-06
Chr09	30713835	-5.49597	7.41053	6.35752e-05
Chr09	31919483	-3.51277	3.35315	0.0457457
Chr09	31919508	-3.75337	3.75826	0.0250326
Chr09	31919532	-3.8736	3.96964	0.0181784
Chr09	31919623	-3.94181	4.09222	0.014796
Chr09	31919629	-4.31531	4.79757	0.00494389
Chr09	31919669	-4.23078	4.63286	0.00653708
Chr09	31919675	-4.1511	4.48033	0.00836504
Chr09	31919698	-3.90689	4.02923	0.0163958
Chr09	31919848	-3.79097	3.82373	0.0228106
Chr09	31919896	-3.8138	3.86377	0.0214737
Chr09	31919942	-3.85083	3.92916	0.0194179
Chr09	31920037	-3.83104	3.89414	0.0204264
Chr09	31920088	-3.76316	3.77526	0.0244672
Chr09	31920148	-3.77198	3.7906	0.0238932
Chr09	31920190	-3.68853	3.64675	0.0292621
Chr09	31920245	-3.5355	3.3904	0.0434621
Chr09	31920246	-3.52203	3.3683	0.0446302
Chr09	31920337	-3.48589	3.30936	0.048874
Chr09	31920405	-3.48155	3.30232	0.0491448
Chr09	31920510	-3.79361	3.82835	0.022675
Chr09	31920624	-3.82288	3.87974	0.0209578
Chr09	31920971	-3.91822	4.04962	0.0158158
Chr09	31920979	-3.98216	4.16563	0.0132317
Chr09	32503830	-3.73719	3.73028	0.0261383
Chr09	32503852	-4.12314	4.42744	0.00903664
Chr09	32503898	-3.59392	3.48713	0.0374664
Chr09	32570137	-3.97697	4.15614	0.0134358
Chr09	41569809	-4.41341	4.99244	0.00359746
Chr09	41571371	-4.79098	5.77997	0.00102276
Chr09	41571373	-4.79098	5.77997	0.00102276
Chr09	41571537	-5.18267	6.6601	0.000239622
Chr09	41572457	-6.08928	8.9453	3.14529e-06
Chr09	41572688	-6.22213	9.3094	1.67392e-06
Chr09	41572811	-6.01382	8.74184	4.79984e-06
Chr09	41573284	-4.41013	4.98587	0.0036234
Chr09	41573346	-4.34744	4.86095	0.0043913
Chr09	42515888	-4.02142	4.23771	0.0118891
Chr09	42515906	-3.83772	3.90594	0.0200356
Chr09	42515912	-3.83126	3.89453	0.0204264
Chr09	42515923	-3.6832	3.63766	0.0296643
Chr09	45683647	3.98374	4.16852	0.0131726
Chr09	45683684	4.10742	4.39782	0.00943852
Chr09	45683888	4.10156	4.38681	0.00955806
Chr09	45683889	4.04926	4.2892	0.011013
Chr09	45683890	3.72958	3.71715	0.026761
Chr09	45683892	4.01824	4.23185	0.0119473
Chr09	48139964	-3.7909	3.82361	0.0228106
Chr09	48139966	-3.84073	3.91126	0.0199053
Chr09	52219237	-3.50457	3.33975	0.0466795
Chr09	59240894	-3.5512	3.41625	0.0416264
Chr10	3349958	4.44334	5.0527	0.00331638
Chr10	3350086	4.36743	4.9006	0.00410901
Chr10	3350087	4.38663	4.93886	0.00389899
Chr10	3350163	4.47763	5.12219	0.00294398
Chr10	3350290	4.31781	4.80249	0.00490648
Chr10	3350307	4.42362	5.01296	0.00349407
Chr10	3350512	4.64676	5.47214	0.00172454
Chr10	3350547	5.38607	7.14257	9.6827e-05
Chr10	3350569	5.16017	6.60778	0.000260647
Chr10	3350597	5.10022	6.46947	0.000327157
Chr10	3350651	4.99516	6.23073	0.000483012
Chr10	3350659	3.97025	4.14388	0.0135643
Chr10	4790062	-4.53837	5.24649	0.00239646
Chr10	4790151	-3.84748	3.92321	0.0196086
Chr10	4790187	-3.90738	4.0301	0.0163951
Chr10	5809298	4.38437	4.93434	0.00392479
Chr10	5809303	4.47782	5.12257	0.00294398
Chr10	5809361	4.45547	5.07722	0.00318131
Chr10	5809371	4.20816	4.5893	0.0069126
Chr10	5809553	3.99704	4.19287	0.0126482
Chr10	5809625	3.47373	3.28964	0.0499474
Chr10	5809632	3.47546	3.29245	0.0498373
Chr10	5809646	3.47546	3.29245	0.0498373
Chr10	5809675	3.47844	3.29727	0.0495625
Chr10	8708965	4.10437	4.3921	0.00950479
Chr10	8708970	4.14323	4.4654	0.00856475
Chr10	8708994	4.09386	4.37237	0.00979757
Chr10	8709051	4.9744	6.18409	0.000520884
Chr10	8709080	5.21819	6.74309	0.000204245
Chr10	8709131	5.49586	7.41026	6.35752e-05
Chr10	8709138	5.40937	7.19896	9.05224e-05
Chr10	8709171	5.48356	7.38003	6.48941e-05
Chr10	8709183	5.49073	7.39764	6.35752e-05
Chr10	8709186	5.49484	7.40775	6.35752e-05
Chr10	8709267	5.4575	7.31615	7.26283e-05
Chr10	8709386	5.50171	7.42467	6.35747e-05
Chr10	8709389	5.71027	7.9477	2.44133e-05
Chr10	8709430	5.63346	7.75294	3.56221e-05
Chr10	8709446	5.50566	7.43441	6.32268e-05
Chr10	8709474	5.43886	7.27066	7.80048e-05
Chr10	8709503	5.2285	6.76727	0.000195674
Chr10	8709543	4.67391	5.52941	0.00155328
Chr10	8709563	4.6263	5.42916	0.00182504
Chr10	8709573	4.31291	4.79286	0.00496557
Chr10	8709588	4.10954	4.4018	0.00937751
Chr10	8710265	3.6767	3.6266	0.0301666
Chr10	9808795	-4.58372	5.3403	0.00210559
Chr10	9808939	-4.59545	5.3647	0.00202745
Chr10	12220995	-3.75502	3.76113	0.0248883
Chr10	12221015	-4.18896	4.55247	0.00735737
Chr10	12221242	-3.59399	3.48725	0.0374664
Chr10	13640582	3.5166	3.35942	0.0452863
Chr10	13640612	3.57411	3.45416	0.0394496
Chr10	13640783	3.48173	3.3026	0.0491448
Chr10	13640836	3.48617	3.30982	0.0488539
Chr10	13640899	3.49167	3.31876	0.0482111
Chr10	13640958	3.47304	3.28853	0.0499474
Chr10	13656718	3.48868	3.31389	0.0486449
Chr10	13658401	3.68424	3.63943	0.0295861
Chr10	13658536	3.62681	3.5422	0.0346667
Chr10	13952637	3.51694	3.35996	0.0452555
Chr10	18734278	-3.97155	4.14627	0.0135643
Chr10	18734296	-4.10995	4.40258	0.00937732
Chr10	18734413	-4.13074	4.44177	0.008901
Chr10	18734421	-4.02883	4.25139	0.0116492
Chr10	18734483	-3.70321	3.67185	0.0283867
Chr10	20172820	-4.53317	5.23579	0.00243788
Chr10	20172823	-4.29407	4.7559	0.00524872
Chr10	20967419	3.90823	4.03164	0.0163696
Chr10	24266352	-4.2042	4.58168	0.00702428
Chr10	24266386	-4.12322	4.42758	0.00903664
Chr10	24266410	-3.95035	4.10769	0.0143672
Chr10	24703060	-3.57663	3.45835	0.0391706
Chr10	32224804	-7.07269	11.8183	1.74221e-08
Chr10	32225036	-6.21072	9.27783	1.76118e-06
Chr10	32225176	-5.99944	8.70333	5.15764e-06
Chr10	32226022	-6.16738	9.15845	2.12452e-06
Chr10	32226063	-6.42257	9.87292	5.16961e-07
Chr10	32226119	-6.66395	10.5742	1.18272e-07
Chr10	32226152	-6.69874	10.6773	1.0084e-07
Chr10	32226246	-6.39596	9.79714	6.02426e-07
Chr10	32226289	-6.29345	9.50796	1.10207e-06
Chr10	32226411	-6.78454	10.9338	6.45906e-08
Chr10	32226671	-6.56928	10.2962	2.1365e-07
Chr10	32226711	-5.89992	8.43928	8.57587e-06
Chr10	32226778	-5.2491	6.81576	0.000182612
Chr10	32228170	-4.60549	5.38563	0.00194752
Chr10	32228410	-4.53431	5.23813	0.0024305
Chr10	32228582	-4.81069	5.82272	0.000971247
Chr10	32229992	-4.55205	5.2747	0.00231659
Chr10	32230757	-5.94249	8.55173	6.91959e-06
Chr10	32230965	-6.19186	9.22578	1.8844e-06
Chr10	32230966	-5.91211	8.4714	8.21148e-06
Chr10	32231180	-4.41212	4.98986	0.00360452
Chr10	32435819	-3.71397	3.69029	0.027727
Chr10	32435826	-3.57178	3.45031	0.039606
Chr10	32435923	-3.69843	3.66366	0.0287752
Chr10	32435970	-4.14658	4.47175	0.00847089
Chr10	32435989	-4.43462	5.0351	0.00339618
Chr10	32436066	-4.62749	5.43166	0.00182385
Chr10	32436108	-4.81058	5.82248	0.000971247
Chr10	32436127	-4.79711	5.79326	0.0010055
Chr10	32436137	-3.95679	4.1194	0.0141022
Chr10	32436225	-3.77867	3.80225	0.0234754
Chr10	32436364	-3.67018	3.61551	0.0307695
Chr10	33743060	3.61189	3.51717	0.0359516
Chr10	33743150	3.7266	3.71202	0.0269316
Chr10	33743165	3.59789	3.49376	0.0372611
Chr10	33744482	3.70111	3.66826	0.028558
Chr10	33744548	3.75278	3.75724	0.0250713
Chr10	33744669	3.89408	4.00625	0.0171009
Chr10	33744690	3.56608	3.44086	0.0401871
Chr10	37510746	-3.62125	3.53287	0.0352284
Chr10	37510749	-3.6033	3.50279	0.0367591
Chr10	37510855	-3.54607	3.4078	0.0421611
Chr10	37511037	-3.5955	3.48976	0.0374343
Chr10	38238786	-3.67689	3.62691	0.0301664
Chr10	38238791	-4.00316	4.20411	0.0124634
Chr10	38239317	-3.71939	3.69962	0.027411
Chr10	38239353	-4.04052	4.273	0.011297
Chr10	43515729	3.79975	3.83911	0.0222757
Chr10	43515875	4.09176	4.36844	0.00981435
Chr10	43515983	3.84703	3.92243	0.0196104
Chr10	43516056	3.80581	3.84973	0.0219656
Chr10	43516143	3.85797	3.94182	0.0191612
Chr10	43516150	4.02741	4.24877	0.0116923
Chr10	43516189	4.14206	4.46319	0.00859172
Chr10	43516220	3.94067	4.09015	0.0148339
Chr10	43516549	4.21821	4.60862	0.00674445
Chr10	43516557	4.2114	4.59552	0.00683092
Chr10	43516558	4.2112	4.59514	0.00683092
Chr10	43516723	4.15576	4.48918	0.0082671
Chr10	43516963	4.56847	5.30866	0.00218603
Chr10	43517129	4.78533	5.76774	0.00104472
Chr10	43517217	4.7453	5.68153	0.00121633
Chr10	43517413	4.30096	4.7694	0.00512414
Chr10	44925462	3.83213	3.89606	0.0203857
Chr10	44925577	3.92279	4.05784	0.0156066
Chr10	44925615	3.51885	3.36308	0.0450201
Chr10	44925672	3.55164	3.41699	0.0416067
Chr10	48231236	-3.55479	3.42219	0.0412782
Chr10	48231287	-3.57127	3.44947	0.0396355
Chr10	48231425	-3.7577	3.76579	0.0247701
Chr10	48231438	-3.64878	3.57923	0.0327705
Chr10	48231994	-3.55659	3.42516	0.0410826
Chr10	48232064	-3.58022	3.46432	0.0388081
Chr10	48232113	-3.57897	3.46225	0.0388979
Chr10	48232132	-3.56063	3.43183	0.0406569
Chr10	48232314	-3.96792	4.13964	0.0136011
Chr10	48232326	-3.995	4.18913	0.0127291
Chr10	48232329	-4.27242	4.71362	0.00562587
Chr10	48232355	-4.09062	4.3663	0.00981435
Chr10	49799691	3.47276	3.28808	0.0499474
Chr10	51957914	-3.51269	3.35301	0.0457457
Chr10	51958002	-3.79342	3.82801	0.022675
Chr10	51958015	-3.75082	3.75385	0.0252068
Chr10	51958185	-3.78794	3.81844	0.0229828
Chr10	51958220	-3.80377	3.84616	0.0220504
Chr10	51958252	-3.75845	3.76707	0.0247353
Chr10	51958290	-3.76814	3.78392	0.0242029
Chr10	51958317	-3.71792	3.69709	0.0275071
Chr10	51958613	-3.72059	3.70168	0.0273234
Chr10	51958623	-3.72659	3.712	0.0269316
Chr10	51958730	-3.67597	3.62535	0.0302314
Chr10	51958756	-3.58491	3.47212	0.0383682
Chr10	51959338	-3.5851	3.47243	0.0383682
Chr10	51959417	-3.68374	3.63857	0.0296232
Chr10	51959429	-3.6943	3.6566	0.0288586
Chr10	51959488	-3.726	3.71099	0.0269316
Chr10	51959583	-3.66591	3.60825	0.0310686
Chr10	51959607	-3.66371	3.60452	0.0312671
Chr10	51959629	-3.561	3.43245	0.0406242
Chr10	51960029	-3.52503	3.37321	0.0444625
Chr10	51960962	-3.5106	3.34959	0.0459465
Chr10	51960989	-3.61219	3.51766	0.0359516
Chr10	51961075	-3.59636	3.4912	0.0373344
Chr10	51961182	-3.9117	4.03788	0.0161521
Chr10	51961191	-3.92264	4.05757	0.0156066
Chr10	51961229	-3.71651	3.69466	0.0275806
Chr10	51961323	-3.81911	3.87311	0.0211852
Chr10	51961429	-3.83736	3.9053	0.0200471
Chr10	51961546	-3.66325	3.60373	0.0313021
Chr10	51961554	-3.68455	3.63997	0.0295714
Chr10	51961587	-3.65871	3.59604	0.0318166
Chr10	51961618	-3.58061	3.46497	0.0387745
Chr10	51961635	-3.58168	3.46675	0.0386405
Chr10	53506705	-3.80392	3.84641	0.0220504
Chr10	53506722	-3.85864	3.94302	0.0191321
Chr10	53506781	-3.54418	3.40468	0.0423364
Chr10	55539397	3.59705	3.49235	0.0372844
Chr10	55539400	3.59705	3.49235	0.0372844
Chr10	55539421	3.81942	3.87365	0.0211781

### Sheet: Table25
Table 25: xp-EHH score between sorghum Durra and guinea race
CHR	POSITION	XPEHH_Durra_Guinea	LOGPVALUE	FDR
Chr01	7425488	-3.91677	4.04699	0.0134003
Chr01	7425491	-3.95581	4.11761	0.0119246
Chr01	7425525	-3.9563	4.11851	0.0119097
Chr01	7425650	-3.89943	4.01583	0.0141346
Chr01	9606204	3.50112	3.33413	0.0415912
Chr01	9606211	3.50112	3.33413	0.0415912
Chr01	9606269	4.09386	4.37237	0.00783692
Chr01	9606330	4.05434	4.29864	0.00876943
Chr01	9606412	3.54645	3.40843	0.0372531
Chr01	9954446	-3.56829	3.44452	0.0350978
Chr01	9969514	-3.94902	4.10529	0.0121789
Chr01	9969588	-4.07444	4.33606	0.00823168
Chr01	9969603	-4.09192	4.36875	0.00788193
Chr01	9969624	-4.13923	4.45782	0.00679065
Chr01	9969645	-4.24124	4.65308	0.00501507
Chr01	9969717	-4.25324	4.67634	0.00485045
Chr01	9969738	-4.29258	4.75299	0.00429639
Chr01	9969777	-4.6613	5.50276	0.00121237
Chr01	9969786	-4.54882	5.26803	0.00180395
Chr01	9970258	-4.48197	5.13103	0.00227914
Chr01	9970274	-4.49958	5.16693	0.00214009
Chr01	9970316	-4.75831	5.70948	0.000827715
Chr01	9970407	-3.88782	3.99505	0.0145402
Chr01	9970431	-3.88624	3.99222	0.0146026
Chr01	9970435	-3.75501	3.76112	0.0216154
Chr01	9970548	-3.71164	3.68629	0.0243284
Chr01	9970600	-3.70826	3.6805	0.0244849
Chr01	9970611	-3.70989	3.6833	0.0243908
Chr01	9970619	-3.71105	3.68528	0.0243616
Chr01	9970669	-3.72391	3.70739	0.0236663
Chr01	9970722	-3.71745	3.69628	0.0239647
Chr01	9970731	-3.71745	3.69628	0.0239647
Chr01	9970748	-3.73058	3.71888	0.0232522
Chr01	9970833	-3.7	3.66635	0.0250865
Chr01	9970889	-3.49425	3.32294	0.0423809
Chr01	11409480	3.8896	3.99823	0.0145085
Chr01	11851584	-3.65185	3.58442	0.0284766
Chr01	15460823	3.49432	3.32306	0.0423809
Chr01	15793508	-3.6251	3.53932	0.0304405
Chr01	15793517	-3.76587	3.77996	0.0209412
Chr01	15793553	-3.87711	3.9759	0.0149946
Chr01	16496361	4.18097	4.5372	0.00592554
Chr01	16496789	3.64107	3.56621	0.0292948
Chr01	17825376	-3.45878	3.26549	0.046218
Chr01	17825421	-3.50178	3.33521	0.0415461
Chr01	17825595	-3.59148	3.48306	0.0331785
Chr01	19720359	-3.90957	4.03404	0.0137106
Chr01	19720409	-3.93615	4.08198	0.0126873
Chr01	19720421	-4.81814	5.83892	0.000656204
Chr01	19720484	-4.88801	5.99199	0.000491075
Chr01	19721035	-4.75999	5.71308	0.000822689
Chr01	19721133	-5.77167	8.1052	1.01622e-05
Chr01	20004612	-3.82248	3.87904	0.0177613
Chr01	20004745	-4.0488	4.28835	0.00891024
Chr01	20004792	-3.70815	3.68031	0.0244849
Chr01	20004822	-3.47243	3.28755	0.0446613
Chr01	20005165	-3.61298	3.51898	0.0312114
Chr01	20005199	-3.46234	3.27125	0.0457915
Chr01	20005475	-3.6764	3.62609	0.0267697
Chr01	20005511	-3.8507	3.92893	0.0162648
Chr01	20005513	-4.10226	4.38813	0.00762614
Chr01	20005519	-4.21106	4.59488	0.00542737
Chr01	20005531	-3.93704	4.08358	0.0126606
Chr01	20005629	-3.48944	3.31513	0.0429455
Chr01	20005642	-3.52885	3.37948	0.0388413
Chr01	20005737	-3.61549	3.52319	0.0310499
Chr01	20005873	-3.52295	3.3698	0.039545
Chr01	20005955	-4.20944	4.59176	0.00545111
Chr01	20005972	-3.91871	4.05049	0.0133534
Chr01	20006003	-3.91071	4.0361	0.0136562
Chr01	20006085	-3.43439	3.22629	0.0492519
Chr01	22475576	-3.59753	3.49315	0.0326669
Chr01	22475779	-3.74964	3.75181	0.0219698
Chr01	22475985	-3.66117	3.60021	0.0277886
Chr01	22783927	-3.54458	3.40534	0.0373895
Chr01	22783999	-3.51597	3.35837	0.0401366
Chr01	22784091	-3.63497	3.55594	0.0298117
Chr01	23982856	4.94501	6.1184	0.000395913
Chr01	23983019	4.07911	4.34478	0.00813566
Chr01	23983580	3.77213	3.79086	0.0205704
Chr01	23983857	3.79026	3.82249	0.0196299
Chr01	25734825	4.43008	5.02595	0.00270429
Chr01	25734834	4.56494	5.30135	0.00169997
Chr01	25734854	3.6253	3.53967	0.0304405
Chr01	27675977	-4.3329	4.83222	0.00377514
Chr01	27676090	-4.46823	5.10309	0.00238487
Chr01	27676135	-4.42846	5.02269	0.00272059
Chr01	30707817	3.6205	3.53161	0.0306945
Chr01	30707820	3.70133	3.66863	0.025015
Chr01	30707880	3.48053	3.30067	0.0438201
Chr01	30707983	3.44034	3.23584	0.0485127
Chr01	33609975	-3.43417	3.22594	0.0492546
Chr01	35385985	4.40995	4.9855	0.00290769
Chr01	35386060	4.75723	5.70716	0.00082856
Chr01	35386069	5.04259	6.33794	0.000267673
Chr01	35386175	5.03394	6.31832	0.000275876
Chr01	35386414	4.94152	6.11061	0.000401995
Chr01	35386433	5.53158	7.49844	3.29165e-05
Chr01	35386486	5.28907	6.91032	0.000101788
Chr01	35386572	5.87274	8.36789	6.26475e-06
Chr01	35386576	5.8139	8.21443	8.35073e-06
Chr01	35386605	5.12187	6.51925	0.000195185
Chr01	35386693	5.08187	6.42742	0.000228171
Chr01	36537688	4.77673	5.74917	0.000768947
Chr01	36543186	4.89434	6.00595	0.000480207
Chr01	36543193	5.12435	6.52495	0.000193286
Chr01	36543230	5.13409	6.54743	0.000187952
Chr01	36543555	4.68757	5.55837	0.00109291
Chr01	37783655	4.67542	5.5326	0.00115028
Chr01	37783960	4.73181	5.65261	0.000921233
Chr01	37784000	4.18459	4.54412	0.00584538
Chr01	37784025	4.52507	5.21914	0.00196705
Chr01	37784136	4.54219	5.25436	0.00184224
Chr01	37784248	4.28359	4.73542	0.00442915
Chr01	37784276	4.45284	5.07189	0.00249595
Chr01	37784301	4.40644	4.97846	0.00294637
Chr01	37784342	4.28915	4.74628	0.00434688
Chr01	37784461	3.91954	4.052	0.013319
Chr01	37784463	4.16344	4.50378	0.00627353
Chr01	37784568	4.38923	4.94404	0.00314849
Chr01	37784687	3.66759	3.6111	0.0274308
Chr01	40793343	6.67672	10.612	8.94275e-08
Chr01	40793392	7.65016	13.6974	4.84053e-10
Chr01	40793403	7.74198	14.0093	2.69759e-10
Chr01	40793412	7.34864	12.6985	2.03304e-09
Chr01	40793523	3.70718	3.67864	0.0245341
Chr01	45655529	4.27647	4.72152	0.00452795
Chr01	45655573	4.60855	5.39201	0.00147877
Chr01	45655609	4.64654	5.47166	0.00128195
Chr01	45712958	3.92396	4.05995	0.0131797
Chr01	45712981	3.87474	3.97168	0.0151188
Chr01	45713421	3.62374	3.53704	0.0305222
Chr01	46171372	3.89233	4.00312	0.0144122
Chr01	46792432	-3.49344	3.32163	0.0424503
Chr01	46792467	-3.63751	3.56022	0.0295697
Chr01	46840840	-3.69287	3.65417	0.0255838
Chr01	46840888	-3.66195	3.60153	0.0277463
Chr01	46840997	-3.67598	3.62537	0.026793
Chr01	46841005	-3.80361	3.84588	0.0188685
Chr01	46841869	-3.44351	3.24092	0.0480594
Chr01	46841889	-3.49714	3.32765	0.0420794
Chr01	46842027	-3.59067	3.4817	0.0332168
Chr01	46904231	-3.5771	3.45914	0.0344066
Chr01	46904233	-3.43219	3.22277	0.0494664
Chr01	46918231	-3.66676	3.60969	0.0275036
Chr01	46923053	-3.6777	3.6283	0.0267226
Chr01	49141146	-4.08191	4.35	0.00807609
Chr01	49141170	-4.07128	4.33018	0.00832848
Chr01	49383872	3.64668	3.57569	0.0288803
Chr01	52638092	-4.12764	4.43591	0.00707769
Chr01	52638101	-4.19164	4.55761	0.00575095
Chr01	52638139	-3.66604	3.60847	0.027558
Chr01	52702186	-3.77478	3.79547	0.0204609
Chr01	52702214	-3.7415	3.73772	0.0224631
Chr01	52702299	-3.93125	4.07311	0.0128875
Chr01	52702387	-4.41908	5.00384	0.00280794
Chr01	52702524	-4.77549	5.74649	0.000769572
Chr01	52702575	-4.72547	5.63905	0.00093829
Chr01	52997116	-4.08115	4.3486	0.00809471
Chr01	52997185	-4.46171	5.08987	0.0024281
Chr01	52997202	-4.75653	5.70565	0.000829576
Chr01	52997240	-4.85491	5.91923	0.000563956
Chr01	52997265	-5.12038	6.51581	0.000196083
Chr01	52997307	-5.03647	6.32403	0.0002739
Chr01	52997314	-4.58562	5.34425	0.00159362
Chr01	52997409	-4.31781	4.80248	0.00395754
Chr01	52997436	-3.60241	3.50131	0.032181
Chr01	54027604	-3.94902	4.10529	0.0121789
Chr01	54027605	-3.94902	4.10529	0.0121789
Chr01	54027840	-5.10858	6.48866	0.000201997
Chr01	54027882	-5.10985	6.49158	0.000201924
Chr01	54027944	-5.08737	6.44001	0.000223065
Chr01	54027972	-5.15277	6.59063	0.000174453
Chr01	54028070	-5.03815	6.32785	0.000272317
Chr01	54028072	-5.02641	6.30124	0.000285242
Chr01	54028206	-4.97994	6.19652	0.000342939
Chr01	54028435	-4.64472	5.46784	0.00129066
Chr01	54029319	-4.29591	4.7595	0.00427442
Chr01	54029448	-4.44321	5.05243	0.00257401
Chr01	54029694	-4.47585	5.11858	0.00232416
Chr01	54029696	-4.61953	5.41497	0.00142143
Chr01	54029822	-4.74834	5.68806	0.000852699
Chr01	54029826	-4.67702	5.536	0.00114363
Chr01	54029871	-4.51696	5.20249	0.00202383
Chr01	54029975	-4.96249	6.15742	0.000367841
Chr01	54030074	-5.65409	7.80501	1.83177e-05
Chr01	54030194	-5.3332	7.01549	8.53929e-05
Chr01	55808990	3.49666	3.32687	0.0421032
Chr01	55809129	4.10269	4.38893	0.00761932
Chr01	55809132	4.06004	4.30924	0.00860474
Chr01	56850809	-3.61662	3.5251	0.0309569
Chr01	56850827	-3.64981	3.58098	0.0286318
Chr01	56879150	4.5548	5.28038	0.00176231
Chr01	56879362	3.69611	3.6597	0.0253053
Chr01	56879698	4.09148	4.36792	0.00788265
Chr01	56879751	4.1523	4.4826	0.00650604
Chr01	56880125	3.92091	4.05446	0.0132849
Chr01	56880150	3.98807	4.17644	0.0107359
Chr01	56880276	4.04221	4.27614	0.00910413
Chr01	56880285	4.57936	5.33125	0.00161536
Chr01	56880334	4.72696	5.64225	0.000936267
Chr01	56880379	3.8712	3.96538	0.0152724
Chr01	56880489	3.77786	3.80084	0.0203036
Chr01	58003271	3.8908	4.00036	0.0144603
Chr01	58003992	4.323	4.8127	0.00388663
Chr01	58004083	4.51505	5.19858	0.00203873
Chr01	58004197	4.81765	5.83787	0.000656258
Chr01	58004243	4.69946	5.58361	0.00104188
Chr01	58004259	4.72635	5.64095	0.000936267
Chr01	58004260	4.72673	5.64175	0.000936267
Chr01	58004327	4.42207	5.00984	0.00277755
Chr01	58187520	4.29828	4.76415	0.00424632
Chr01	58187709	4.39566	4.9569	0.00306849
Chr01	58880125	-3.81302	3.86239	0.018328
Chr01	58880150	-3.64365	3.57057	0.0291329
Chr01	58880211	-3.63484	3.55571	0.0298117
Chr01	58880525	-4.37452	4.9147	0.00328826
Chr01	58880609	-4.32687	4.82032	0.00384926
Chr01	58880699	-4.50965	5.18752	0.00208288
Chr01	58880796	-4.63898	5.45577	0.00131925
Chr01	58880800	-4.52293	5.21475	0.00197411
Chr01	58882038	-3.92854	4.06823	0.0129819
Chr01	62118374	3.4368	3.23016	0.0489708
Chr01	67035508	-4.0402	4.27241	0.00912888
Chr01	67035626	-3.53158	3.38397	0.0385192
Chr01	67036149	-3.64944	3.58036	0.0286318
Chr01	67036254	-4.40578	4.97715	0.00294637
Chr01	67036292	-4.07545	4.33795	0.00820591
Chr01	67036399	-3.60758	3.50994	0.0316869
Chr01	68667864	-3.59119	3.48258	0.0331937
Chr01	68668102	-3.54326	3.40317	0.0374839
Chr01	68668491	-3.45634	3.26156	0.0464948
Chr01	70852043	-3.6336	3.55362	0.0298654
Chr01	70852063	-3.51801	3.36172	0.0399996
Chr01	70852361	-3.53559	3.39055	0.0380734
Chr01	77109940	3.44812	3.24833	0.0475077
Chr01	79224192	-4.2789	4.72627	0.00449539
Chr01	79225024	-5.98248	8.65804	3.62364e-06
Chr01	79225198	-5.72251	7.97897	1.26554e-05
Chr01	79225885	-5.07497	6.41165	0.00023508
Chr01	80514806	3.65952	3.59742	0.0278715
Chr01	80514901	3.81632	3.86819	0.0181222
Chr01	80514906	3.70857	3.68104	0.0244849
Chr02	1703507	-3.58668	3.47506	0.0335452
Chr02	1703512	-3.58668	3.47506	0.0335452
Chr02	2140755	3.98313	4.16741	0.0108886
Chr02	2140824	3.88888	3.99694	0.0145124
Chr02	2140839	3.88447	3.98905	0.0146878
Chr02	2140853	4.26554	4.70024	0.00469441
Chr02	2140881	5.21023	6.72445	0.000142318
Chr02	2140979	4.99602	6.23266	0.000321667
Chr02	2141053	4.5856	5.3442	0.00159362
Chr02	2141083	3.98599	4.17263	0.0107943
Chr02	2141101	3.85456	3.93577	0.016063
Chr02	2141115	3.76446	3.77752	0.0210315
Chr02	3310542	3.68728	3.64461	0.0259974
Chr02	3310621	3.98753	4.17545	0.0107513
Chr02	3985470	-3.43075	3.22047	0.0496442
Chr02	6593302	-4.52733	5.22378	0.00195524
Chr02	6593321	-4.93232	6.09013	0.000414712
Chr02	6593345	-5.53043	7.4956	3.29556e-05
Chr02	6593351	-6.00678	8.72298	3.25964e-06
Chr02	6593354	-5.63683	7.76143	1.9772e-05
Chr02	6593365	-6.09068	8.94911	2.16902e-06
Chr02	6593392	-5.55398	7.55403	2.95985e-05
Chr02	6593473	-5.59478	7.6558	2.43519e-05
Chr02	6593492	-5.25432	6.82805	0.000119428
Chr02	6593968	-5.89744	8.43276	5.65243e-06
Chr02	6594345	-4.75082	5.69337	0.000846771
Chr02	6594610	-5.73725	8.01671	1.1824e-05
Chr02	6594611	-5.72253	7.97903	1.26554e-05
Chr02	6594640	-5.73854	8.02002	1.1824e-05
Chr02	6594657	-5.86317	8.34284	6.53772e-06
Chr02	6594678	-5.82428	8.24141	8.01835e-06
Chr02	6594697	-6.22634	9.32108	1.16591e-06
Chr02	6594716	-6.15943	9.13663	1.61889e-06
Chr02	6594726	-5.64441	7.78055	1.91474e-05
Chr02	6594791	-5.49707	7.41324	3.90026e-05
Chr02	6594864	-3.79385	3.82878	0.0193867
Chr02	6594904	-3.75643	3.76358	0.0215428
Chr02	7001908	-3.45694	3.26253	0.0464321
Chr02	7001935	-3.63102	3.54928	0.0300326
Chr02	7001953	-4.21557	4.60355	0.00536278
Chr02	7002047	-4.53001	5.22929	0.0019351
Chr02	7002051	-4.59713	5.36819	0.00153316
Chr02	7002138	-4.69243	5.56867	0.00107168
Chr02	7002163	-4.35762	4.88112	0.00347951
Chr02	7002165	-3.91752	4.04835	0.0133895
Chr02	7002187	-3.55717	3.42611	0.0361782
Chr02	7002732	-3.47133	3.28577	0.0448021
Chr02	7002820	-3.94539	4.0987	0.0123253
Chr02	7002913	-4.01698	4.22952	0.0097953
Chr02	7002930	-4.52711	5.22332	0.00195524
Chr02	7003086	-3.45165	3.25402	0.0470642
Chr02	7003511	-3.78604	3.81511	0.0198853
Chr02	7003516	-3.75865	3.76742	0.0214284
Chr02	7003588	-3.65603	3.5915	0.0281735
Chr02	7003598	-3.84931	3.92646	0.016334
Chr02	7003680	-3.72492	3.70913	0.0236308
Chr02	7003851	-4.07084	4.32936	0.00833655
Chr02	7003897	-5.09969	6.46825	0.000211035
Chr02	7003909	-5.14169	6.56499	0.000182386
Chr02	7003916	-5.12841	6.53431	0.000189803
Chr02	7004249	-4.31954	4.80589	0.00393267
Chr02	7004266	-4.37732	4.92028	0.00325685
Chr02	7089805	3.45077	3.2526	0.0471728
Chr02	7089849	3.74538	3.74444	0.022203
Chr02	7089878	3.62275	3.53538	0.0305593
Chr02	7543577	-4.3578	4.88148	0.00347951
Chr02	7543608	-4.20495	4.58313	0.00553607
Chr02	7544350	-5.30025	6.93689	9.78781e-05
Chr02	7544474	-5.16194	6.61189	0.000169575
Chr02	7544512	-5.20926	6.72218	0.000142318
Chr02	7544676	-4.99532	6.23108	0.000321919
Chr02	8212704	-4.93949	6.10609	0.000405108
Chr02	8212706	-4.56853	5.30879	0.00167704
Chr02	8212838	-4.78245	5.76153	0.000752414
Chr02	8212873	-5.01987	6.28645	0.000291196
Chr02	8212874	-4.89674	6.01127	0.000477094
Chr02	8805172	-4.12185	4.42499	0.00721467
Chr02	8805308	-4.08196	4.35011	0.00807609
Chr02	8806045	-3.85656	3.93933	0.0159944
Chr02	8806199	-3.7979	3.83586	0.0191901
Chr02	8807131	-4.0512	4.29281	0.00885603
Chr02	8807147	-4.02203	4.23884	0.00965395
Chr02	8807178	-3.94051	4.08986	0.0125287
Chr02	8807197	-3.86348	3.95163	0.0156605
Chr02	8807271	-3.83725	3.9051	0.0169994
Chr02	8807321	-3.85836	3.94252	0.015923
Chr02	8807382	-3.92335	4.05885	0.0132028
Chr02	8807403	-3.83901	3.90823	0.0168894
Chr02	8807422	-3.82307	3.88007	0.0177315
Chr02	8807434	-3.52338	3.3705	0.0395278
Chr02	10142893	-4.19225	4.55877	0.0057468
Chr02	10143815	-4.00758	4.21223	0.0101062
Chr02	10143844	-4.61814	5.41207	0.00142551
Chr02	10143859	-4.7867	5.77072	0.000743361
Chr02	10143869	-4.77917	5.75443	0.000761393
Chr02	10143870	-4.8071	5.81492	0.000688646
Chr02	10143886	-4.78591	5.76901	0.000744601
Chr02	10143983	-4.04078	4.27348	0.00912744
Chr02	10144004	-4.12261	4.42642	0.00719809
Chr02	10144006	-4.29699	4.76162	0.00426023
Chr02	10144109	-4.01476	4.22544	0.00986872
Chr02	10144113	-3.96044	4.12603	0.0117529
Chr02	10790975	-3.54073	3.399	0.0376606
Chr02	10790992	-4.83201	5.86914	0.000620843
Chr02	10791124	-5.93236	8.52489	4.76102e-06
Chr02	10791167	-6.13063	9.05783	1.81577e-06
Chr02	10791211	-6.14683	9.10213	1.69429e-06
Chr02	10791271	-5.50042	7.42148	3.8471e-05
Chr02	10791373	-5.56392	7.57876	2.82707e-05
Chr02	10791439	-5.60862	7.69048	2.27428e-05
Chr02	10791556	-5.49405	7.40582	3.94685e-05
Chr02	10791590	-5.46857	7.34324	4.42042e-05
Chr02	10791663	-5.60138	7.67233	2.35774e-05
Chr02	10791682	-5.62323	7.72719	2.12682e-05
Chr02	10791764	-6.24534	9.37379	1.07341e-06
Chr02	10791776	-5.76391	8.08519	1.04313e-05
Chr02	10791805	-5.76881	8.09781	1.02677e-05
Chr02	10791832	-5.81569	8.21908	8.32075e-06
Chr02	10791932	-5.92135	8.49578	5.00825e-06
Chr02	10791970	-6.24602	9.37568	1.07341e-06
Chr02	10792013	-6.18766	9.21422	1.4305e-06
Chr02	10792019	-6.18642	9.2108	1.4305e-06
Chr02	10792030	-6.43335	9.90372	4.1027e-07
Chr02	10792033	-6.39575	9.79652	4.74171e-07
Chr02	10792060	-4.89415	6.00554	0.000480207
Chr02	10800502	-3.47789	3.29638	0.0441165
Chr02	10800511	-3.59322	3.48596	0.033032
Chr02	10800516	-3.7318	3.72097	0.0231911
Chr02	10800583	-4.16403	4.5049	0.00626383
Chr02	10800600	-4.22025	4.61256	0.00531943
Chr02	10800616	-4.27669	4.72196	0.00452795
Chr02	10800661	-4.22248	4.61685	0.00529713
Chr02	10800686	-4.21164	4.59597	0.00542239
Chr02	10800702	-4.25677	4.6832	0.00481473
Chr02	10800719	-4.25446	4.6787	0.00482993
Chr02	10800729	-4.29432	4.75638	0.00427993
Chr02	10800731	-4.26996	4.70883	0.00462786
Chr02	10800744	-4.50839	5.18494	0.00208985
Chr02	10800779	-4.63057	5.43811	0.00136267
Chr02	10800937	-4.80494	5.81024	0.000692865
Chr02	10800954	-4.95427	6.13906	0.000379367
Chr02	10800967	-4.89283	6.00262	0.0004818
Chr02	10801012	-5.18995	6.67705	0.000153716
Chr02	10801034	-5.36093	7.082	7.46374e-05
Chr02	10801099	-5.15308	6.59135	0.000174453
Chr02	10801150	-5.1956	6.69024	0.000150257
Chr02	10801167	-5.14788	6.5793	0.000177707
Chr02	10801378	-5.99257	8.68497	3.43515e-06
Chr02	10801381	-6.41332	9.84655	4.35992e-07
Chr02	10801452	-6.6202	10.4453	1.28149e-07
Chr02	10801510	-6.71665	10.7306	7.50324e-08
Chr02	10801519	-6.93405	11.3883	2.92196e-08
Chr02	10801562	-6.8231	11.0501	4.64548e-08
Chr02	10801595	-6.81551	11.0272	4.64643e-08
Chr02	10801596	-6.6947	10.6653	8.50838e-08
Chr02	10801858	-4.83475	5.87514	0.000613789
Chr02	10801892	-4.86973	5.95175	0.000531
Chr02	10801924	-4.91582	6.05348	0.000443023
Chr02	10802011	-4.71406	5.6147	0.000982084
Chr02	10802062	-4.21073	4.59423	0.00542737
Chr02	10802103	-4.20724	4.58752	0.00549843
Chr02	10802151	-4.11812	4.41797	0.00729954
Chr02	10802167	-4.11467	4.41146	0.00738149
Chr02	10802193	-4.15707	4.49166	0.00639795
Chr02	10802272	-4.13856	4.45657	0.00680349
Chr02	10802384	-4.04872	4.28821	0.00891024
Chr02	10802410	-4.09891	4.38184	0.00771493
Chr02	10802512	-4.07678	4.34043	0.00817954
Chr02	10802542	-4.08871	4.36273	0.00793967
Chr02	10802767	-3.91855	4.0502	0.0133534
Chr02	10802791	-3.87451	3.97126	0.0151221
Chr02	10802857	-3.67438	3.62264	0.0269148
Chr02	10802869	-3.68919	3.64787	0.0258494
Chr02	10802921	-3.42936	3.21824	0.049772
Chr02	11656777	3.47018	3.2839	0.0449147
Chr02	11656786	3.44576	3.24454	0.0477849
Chr02	11656794	3.43626	3.22929	0.0489931
Chr02	11658105	3.4343	3.22615	0.0492519
Chr02	11658143	3.51159	3.35122	0.0405909
Chr02	11658204	3.91285	4.03995	0.0135565
Chr02	11658228	3.91229	4.03893	0.0135779
Chr02	11658243	3.88078	3.98246	0.0148792
Chr02	11658269	3.8333	3.89813	0.0171894
Chr02	11658283	3.90421	4.02442	0.0139214
Chr02	11658326	3.61745	3.52649	0.0308911
Chr02	11658356	3.56712	3.44259	0.0351731
Chr02	11658362	3.53956	3.39708	0.0377636
Chr02	11660350	3.4336	3.22503	0.0492946
Chr02	11660509	3.57154	3.44991	0.0347529
Chr02	12826735	3.51884	3.36308	0.0399127
Chr02	12827041	3.59427	3.48771	0.032943
Chr02	12827273	3.5173	3.36055	0.0400304
Chr02	12827419	3.4725	3.28766	0.0446613
Chr02	12865849	4.70665	5.59892	0.00101296
Chr02	12865858	4.76833	5.73105	0.000792842
Chr02	12865866	4.60766	5.39017	0.00148226
Chr02	12865944	4.19257	4.55939	0.0057468
Chr02	12865950	4.25906	4.68764	0.00478876
Chr02	12865969	4.19239	4.55904	0.0057468
Chr02	12866002	4.25083	4.67167	0.00487385
Chr02	12866010	4.26847	4.70593	0.00465259
Chr02	12866032	3.77165	3.79002	0.0205964
Chr02	12866065	3.78067	3.80575	0.0201604
Chr02	12866074	3.74941	3.75141	0.0219761
Chr02	12867458	3.6495	3.58045	0.0286318
Chr02	12867583	3.5473	3.40982	0.0371519
Chr02	13854072	-3.98937	4.17883	0.0106948
Chr02	13854140	-3.85671	3.93959	0.0159944
Chr02	14834978	5.05978	6.37701	0.000248394
Chr02	14835411	6.25499	9.40062	1.03638e-06
Chr02	14835774	5.81211	8.20977	8.38125e-06
Chr02	14835955	5.80044	8.17952	8.92309e-06
Chr02	14836028	5.85008	8.30861	6.96979e-06
Chr02	14836080	5.92437	8.50376	4.95742e-06
Chr02	14836284	6.46423	9.99217	3.44605e-07
Chr02	14836287	6.40454	9.82154	4.54625e-07
Chr02	14836305	6.55951	10.2677	1.89355e-07
Chr02	14836713	5.70817	7.94235	1.36834e-05
Chr02	14836798	5.29535	6.92523	9.92034e-05
Chr02	14837136	4.15268	4.48332	0.00650604
Chr02	14837166	4.16142	4.49993	0.00631632
Chr02	14837481	3.73026	3.71832	0.0232673
Chr02	17334774	3.66298	3.60329	0.0277209
Chr02	17334788	4.08667	4.35892	0.00797178
Chr02	17335685	3.74676	3.74682	0.0221525
Chr02	17335835	3.677	3.6271	0.026749
Chr02	21584800	-3.57282	3.45203	0.0346721
Chr02	21584867	-3.54478	3.40567	0.0373895
Chr02	21585074	-4.06968	4.32719	0.00834548
Chr02	21585183	-4.19205	4.5584	0.0057468
Chr02	21585218	-4.32031	4.8074	0.00392411
Chr02	28187990	3.47045	3.28434	0.0449093
Chr02	32384072	-3.61846	3.52817	0.0308527
Chr02	38290305	-3.61833	3.52797	0.0308527
Chr02	38290348	-3.63372	3.55382	0.0298654
Chr02	38290352	-4.32467	4.816	0.00387439
Chr02	38290389	-4.2214	4.61478	0.00530862
Chr02	38290411	-3.77408	3.79425	0.0204928
Chr02	38290519	-3.46292	3.27217	0.0457224
Chr02	38290563	-3.42849	3.21684	0.0498484
Chr02	40290791	3.83602	3.90293	0.0170574
Chr02	40290881	3.72546	3.71006	0.0235954
Chr02	40290907	3.6995	3.6655	0.0251053
Chr02	40290922	3.69773	3.66247	0.0252301
Chr02	40290994	3.65966	3.59765	0.0278715
Chr02	40291038	3.66922	3.61387	0.02732
Chr02	40291093	3.66282	3.60301	0.0277209
Chr02	40291137	3.7476	3.74828	0.0221067
Chr02	40291574	3.8038	3.84621	0.0188685
Chr02	40291609	3.9504	4.10779	0.0121678
Chr02	40291622	3.94984	4.10677	0.0121789
Chr02	40291782	4.00279	4.20342	0.0102827
Chr02	40291818	4.46704	5.10068	0.00239063
Chr02	40292189	4.54497	5.26009	0.00183064
Chr02	40292223	4.57122	5.31435	0.0016645
Chr02	40292283	4.5845	5.34191	0.00159913
Chr02	40292286	4.69812	5.58076	0.00104657
Chr02	40292335	4.52125	5.2113	0.00198652
Chr02	40292457	3.90566	4.02701	0.0138773
Chr02	40293606	3.89433	4.0067	0.0143154
Chr02	40293778	3.8827	3.98589	0.0147841
Chr02	40293879	3.78255	3.80903	0.0200577
Chr02	40293892	3.84153	3.91268	0.0167466
Chr02	40294418	3.92915	4.06932	0.0129698
Chr02	40294607	3.78621	3.81542	0.0198848
Chr02	40295149	3.48637	3.31014	0.0431731
Chr02	48271751	-4.05945	4.30813	0.00861895
Chr02	48271757	-4.07538	4.33782	0.00820591
Chr02	48272012	-4.1316	4.44341	0.00696359
Chr02	48272171	-4.10879	4.4004	0.00748184
Chr02	48273033	-4.08596	4.35758	0.00798877
Chr02	48273167	-4.10286	4.38925	0.00761932
Chr02	48273623	-3.92936	4.0697	0.0129687
Chr02	48273786	-3.93073	4.07218	0.0129048
Chr02	48274033	-3.97026	4.1439	0.0113324
Chr02	48274244	-4.00261	4.20309	0.0102827
Chr02	48274347	-3.99326	4.18595	0.010574
Chr02	48283628	-4.59673	5.36737	0.00153322
Chr02	48283795	-4.92243	6.06816	0.000430648
Chr02	48284356	-4.95385	6.13811	0.000379367
Chr02	48285468	-5.13493	6.54938	0.000187757
Chr02	48285700	-4.88786	5.99167	0.000491075
Chr02	48285752	-4.98072	6.19827	0.000342939
Chr02	48286014	-4.93753	6.10172	0.000408109
Chr02	48286170	-4.88759	5.99108	0.000491075
Chr02	48286281	-4.71143	5.6091	0.000992757
Chr02	48288893	-4.16681	4.5102	0.00621369
Chr02	48288933	-4.16681	4.5102	0.00621369
Chr02	48289300	-4.16605	4.50875	0.00622806
Chr02	48289508	-4.16997	4.51622	0.00616033
Chr02	48289818	-4.18998	4.55443	0.0057727
Chr02	48289829	-4.19259	4.55942	0.0057468
Chr02	48290018	-4.23497	4.64096	0.0051098
Chr02	48290077	-4.21815	4.60851	0.00535713
Chr02	48290139	-4.24003	4.65073	0.00503102
Chr02	48290340	-3.61131	3.51619	0.0313459
Chr02	48292119	-3.48549	3.30871	0.0432726
Chr02	52931328	4.4696	5.10587	0.00237334
Chr02	52931632	4.6047	5.38398	0.00149697
Chr02	52931848	4.66743	5.51571	0.00118463
Chr02	54044755	3.46927	3.28244	0.0449854
Chr02	54044756	3.46786	3.28015	0.0450963
Chr02	54044758	3.46777	3.28001	0.0450963
Chr02	54044810	3.51344	3.35424	0.040348
Chr02	54044828	3.55674	3.42541	0.0362181
Chr02	54044898	4.15001	4.47825	0.00655815
Chr02	54044966	4.02896	4.25162	0.00942293
Chr02	54045078	3.91802	4.04925	0.0133723
Chr02	54046132	4.00781	4.21265	0.0101049
Chr02	54046137	4.06136	4.31169	0.00858547
Chr02	54046255	4.46275	5.09198	0.00242386
Chr02	54046289	4.52528	5.21956	0.00196705
Chr02	54046366	4.45947	5.08532	0.00244235
Chr02	54046375	4.70647	5.59854	0.00101296
Chr02	54046376	4.71542	5.61759	0.000977627
Chr02	54046459	4.24141	4.65341	0.00501507
Chr02	54073905	3.4918	3.31897	0.0426328
Chr02	54073979	3.46911	3.28218	0.0449922
Chr02	54073988	3.89713	4.01171	0.0142047
Chr02	54074051	3.8639	3.95237	0.015647
Chr02	54074054	3.86397	3.9525	0.015647
Chr02	54074141	3.82824	3.8892	0.0174601
Chr02	54074144	4.50225	5.17238	0.00212987
Chr02	54074216	4.46295	5.09239	0.00242386
Chr02	54074251	4.49592	5.15946	0.0021685
Chr02	54074252	4.49155	5.15053	0.00220011
Chr02	54074383	4.50776	5.18366	0.00209252
Chr02	54074446	4.57398	5.32009	0.00164853
Chr02	54074621	4.45762	5.08157	0.00245971
Chr02	54074761	4.60155	5.37742	0.00150653
Chr02	54074766	4.65749	5.49473	0.00123008
Chr02	54074835	5.11437	6.50199	0.000201084
Chr02	54074861	5.16463	6.61814	0.000167786
Chr02	54074937	5.06772	6.39512	0.000240464
Chr02	54074950	4.9699	6.17401	0.000356002
Chr02	54075203	5.01769	6.28153	0.000292431
Chr02	54075254	5.09528	6.45815	0.000215312
Chr02	54075571	4.93557	6.09736	0.000410034
Chr02	54075633	4.97708	6.1901	0.000346874
Chr02	54075681	5.01184	6.26832	0.00030059
Chr02	54075879	5.01802	6.28227	0.000292431
Chr02	54076013	5.25246	6.82368	0.000120136
Chr02	54076130	5.75461	8.06128	1.08785e-05
Chr02	54076197	6.15438	9.1228	1.65229e-06
Chr02	54474778	4.21721	4.6067	0.00536278
Chr02	54474820	4.32456	4.81578	0.00387439
Chr02	54474842	4.34426	4.85466	0.00362354
Chr02	54474867	4.14417	4.46718	0.00666607
Chr02	54474870	4.05015	4.29086	0.00887194
Chr02	54474978	3.90443	4.02482	0.0139192
Chr02	54474979	3.92294	4.05812	0.0132045
Chr02	54474993	3.70777	3.67965	0.0245068
Chr02	54475228	3.67782	3.6285	0.0267226
Chr02	54475253	3.89849	4.01415	0.0141535
Chr02	54475315	3.98087	4.16328	0.0109744
Chr02	54475363	4.0172	4.22993	0.0097953
Chr02	54475433	3.94908	4.1054	0.0121789
Chr02	54475465	3.7751	3.79604	0.0204557
Chr02	54475495	3.78865	3.81968	0.0197039
Chr02	54475514	3.93262	4.0756	0.0128343
Chr02	54475540	4.34508	4.85629	0.00362354
Chr02	54475543	4.06045	4.31	0.00859745
Chr02	54475605	3.72183	3.70381	0.0237857
Chr02	54475619	3.6983	3.66344	0.0252091
Chr02	54475667	3.48272	3.30421	0.0436236
Chr02	54889819	-3.84602	3.92063	0.016512
Chr02	54890215	-4.13722	4.45403	0.0068295
Chr02	54890253	-4.04012	4.27226	0.00912888
Chr02	55198257	3.45601	3.26104	0.0465258
Chr02	57067087	-4.35665	4.8792	0.00348539
Chr02	57068712	-3.47442	3.29076	0.0445094
Chr02	58522957	-4.27469	4.71804	0.00455874
Chr02	58522988	-4.21539	4.60319	0.00536278
Chr02	58523049	-3.9329	4.0761	0.0128295
Chr02	58523107	-3.93939	4.08784	0.0125569
Chr02	58523318	-3.72546	3.71006	0.0235954
Chr02	58523339	-3.66064	3.59932	0.0278294
Chr02	58523472	-3.45207	3.25469	0.0470498
Chr02	58523492	-3.48161	3.30242	0.0437642
Chr02	60510701	-3.45429	3.25827	0.0467322
Chr02	60510703	-3.44916	3.25001	0.0474138
Chr02	60510977	-3.55317	3.41951	0.036568
Chr02	60511106	-3.45806	3.26434	0.0462789
Chr02	60511107	-3.45564	3.26043	0.0465338
Chr02	60511440	-3.59636	3.4912	0.0327826
Chr02	60518240	-3.65884	3.59626	0.0279141
Chr02	60518334	-3.46855	3.28126	0.0450293
Chr02	60518360	-3.81377	3.86371	0.018285
Chr02	60518522	-4.36894	4.90361	0.0033361
Chr02	60518534	-4.43152	5.02887	0.00269017
Chr02	60518559	-4.42285	5.01141	0.00277568
Chr02	60518576	-4.40551	4.9766	0.00294637
Chr02	60518578	-4.50164	5.17113	0.00212987
Chr02	60518683	-4.48454	5.13624	0.00225914
Chr02	60518728	-4.40367	4.97293	0.00296714
Chr02	60518894	-4.11249	4.40737	0.00741604
Chr02	60519057	-3.5949	3.48877	0.032929
Chr02	60519188	-3.52864	3.37913	0.0388534
Chr02	60519282	-3.48533	3.30845	0.0432795
Chr02	60519285	-3.46688	3.27857	0.0451862
Chr02	60519296	-3.44838	3.24875	0.0475077
Chr02	60519334	-3.46382	3.27364	0.0456008
Chr02	60520252	-3.57553	3.45653	0.0345345
Chr02	60520322	-3.6194	3.52976	0.0307923
Chr02	60520377	-3.66484	3.60644	0.027613
Chr02	60520378	-3.58393	3.47048	0.0337623
Chr02	60520390	-3.53665	3.39229	0.0379872
Chr02	60520430	-3.56515	3.43931	0.0353364
Chr02	60520447	-3.50777	3.34498	0.0409657
Chr02	62767601	3.76424	3.77714	0.0210363
Chr02	62767649	3.46841	3.28105	0.0450293
Chr02	62773145	3.71335	3.68924	0.0242368
Chr02	62773305	3.92533	4.06243	0.0131181
Chr02	62774896	5.47372	7.35587	4.33755e-05
Chr02	62774994	4.90225	6.02344	0.000466277
Chr02	69535379	-3.4978	3.32873	0.0420467
Chr02	69535381	-3.54234	3.40166	0.0375779
Chr02	69535401	-3.57988	3.46375	0.0341308
Chr02	70503103	3.43472	3.22682	0.0492183
Chr02	70503105	3.44604	3.245	0.0477557
Chr02	70600556	-3.72656	3.71196	0.0235367
Chr02	70600591	-3.86691	3.95772	0.0155214
Chr02	70600615	-3.77576	3.79718	0.0204212
Chr02	70600630	-3.77614	3.79785	0.0204031
Chr02	70600642	-3.76933	3.786	0.0207473
Chr02	70600759	-4.23275	4.63667	0.00513811
Chr02	70600762	-4.241	4.65262	0.00501507
Chr02	74295393	-3.48623	3.30991	0.0431731
Chr02	74295402	-3.49253	3.32014	0.0425373
Chr02	74295423	-3.48633	3.31008	0.0431731
Chr02	74295459	-3.4916	3.31863	0.042646
Chr02	74295465	-3.44422	3.24206	0.0479542
Chr03	9656207	-3.48839	3.31342	0.0430023
Chr03	9656430	-4.03257	4.2583	0.00931983
Chr03	9765547	3.5824	3.46795	0.0338898
Chr03	9765593	4.79307	5.78451	0.000726915
Chr03	10888469	3.775	3.79587	0.0204557
Chr03	10896029	3.5604	3.43146	0.03577
Chr03	11045899	3.60373	3.50351	0.0320352
Chr03	11045935	3.76594	3.7801	0.0209412
Chr03	11045936	3.76594	3.7801	0.0209412
Chr03	11045980	3.76594	3.7801	0.0209412
Chr03	12703395	-4.25016	4.67036	0.00487703
Chr03	12703447	-4.3064	4.78007	0.0041305
Chr03	12703483	-4.21654	4.60541	0.00536278
Chr03	12703522	-4.05717	4.3039	0.00867954
Chr03	12703554	-3.97248	4.14797	0.0112564
Chr03	12703568	-3.95716	4.12006	0.0118865
Chr03	12703736	-3.84984	3.92741	0.01631
Chr03	12703807	-3.86626	3.95657	0.0155511
Chr03	12703977	-3.74731	3.74778	0.0221178
Chr03	12704161	-3.68322	3.6377	0.0262587
Chr03	12704186	-3.68483	3.64043	0.0261295
Chr03	12704209	-3.75358	3.75864	0.0217003
Chr03	12704229	-3.79628	3.83303	0.0192763
Chr03	12704311	-3.70963	3.68284	0.0244016
Chr03	12704312	-3.67284	3.62003	0.0270454
Chr03	12704405	-3.56155	3.43336	0.035648
Chr03	12704440	-3.53778	3.39416	0.0378609
Chr03	12704558	-3.50364	3.33825	0.0413224
Chr03	13216761	3.53783	3.39424	0.0378609
Chr03	14248680	3.63267	3.55206	0.0299306
Chr03	14248743	3.73847	3.7325	0.0226918
Chr03	14249067	3.44025	3.23569	0.0485127
Chr03	14249112	3.67987	3.63199	0.0265592
Chr03	14249512	3.72135	3.70299	0.0237885
Chr03	14249569	4.05058	4.29165	0.00886607
Chr03	14249573	4.10741	4.3978	0.00750891
Chr03	14249603	4.12655	4.43385	0.00709713
Chr03	14249620	4.13661	4.45287	0.00684094
Chr03	14249767	3.53909	3.39631	0.0377636
Chr03	14249895	3.52002	3.36501	0.0397925
Chr03	14250017	3.76391	3.77657	0.0210504
Chr03	14250413	3.60205	3.50069	0.0322095
Chr03	14250961	3.68583	3.64215	0.0260699
Chr03	14251077	3.62445	3.53823	0.0304795
Chr03	14251086	3.6341	3.55448	0.0298468
Chr03	14251183	3.45163	3.25398	0.0470642
Chr03	14251219	3.45956	3.26676	0.0461627
Chr03	14846933	3.64661	3.57557	0.0288803
Chr03	17614997	4.17437	4.52461	0.00605511
Chr03	17615823	4.02927	4.2522	0.00941856
Chr03	18489317	3.64033	3.56497	0.0293293
Chr03	18489426	3.53514	3.3898	0.0380943
Chr03	18489599	3.4864	3.31019	0.0431731
Chr03	18489790	3.66794	3.61169	0.0274251
Chr03	18489791	3.62364	3.53688	0.0305222
Chr03	18489961	3.72026	3.70111	0.0238473
Chr03	18752272	3.88148	3.9837	0.0148475
Chr03	18752297	3.69672	3.66075	0.0252595
Chr03	19698827	-3.479	3.29819	0.0439528
Chr03	19698907	-3.92211	4.05661	0.01324
Chr03	19698920	-3.88912	3.99736	0.0145124
Chr03	19699018	-3.49253	3.32014	0.0425373
Chr03	23618370	3.69983	3.66605	0.0250883
Chr03	23618466	3.72603	3.71104	0.0235716
Chr03	23618480	3.71816	3.6975	0.023942
Chr03	23618532	3.46951	3.28282	0.0449854
Chr03	23618547	3.5233	3.37038	0.0395278
Chr03	25331024	-4.07826	4.34319	0.00815033
Chr03	25331031	-4.10642	4.39595	0.00752636
Chr03	25331032	-3.58763	3.47664	0.0334596
Chr03	25331142	-3.80993	3.85697	0.018507
Chr03	25331164	-3.72394	3.70743	0.0236663
Chr03	25331232	-3.62263	3.53517	0.0305593
Chr03	25331248	-3.66241	3.60231	0.0277458
Chr03	25331303	-3.60722	3.50935	0.0317084
Chr03	25331318	-3.50809	3.3455	0.0409362
Chr03	25331529	-3.51305	3.35361	0.0403877
Chr03	25331538	-3.56198	3.43408	0.0356414
Chr03	25331604	-3.65128	3.58347	0.0285045
Chr03	25331631	-3.85533	3.93715	0.0160402
Chr03	25331644	-3.82503	3.88354	0.0176522
Chr03	25331654	-3.62543	3.53988	0.0304405
Chr03	26419918	3.47641	3.29398	0.0442403
Chr03	26419992	3.58029	3.46444	0.0341116
Chr03	26420142	3.43385	3.22544	0.0492908
Chr03	26420190	3.45223	3.25495	0.0470416
Chr03	26420318	3.58042	3.46465	0.0341116
Chr03	26420373	3.7939	3.82885	0.0193867
Chr03	26420382	3.75582	3.76253	0.0215593
Chr03	26420487	4.01811	4.2316	0.00977367
Chr03	26420491	3.75177	3.7555	0.0218263
Chr03	26647853	-4.2031	4.57957	0.00556328
Chr03	26648085	-4.20134	4.5762	0.00559432
Chr03	26648117	-4.4434	5.05282	0.00257401
Chr03	26648189	-4.37295	4.91159	0.00330269
Chr03	26648317	-4.41851	5.00269	0.00281125
Chr03	26648331	-3.94001	4.08896	0.0125347
Chr03	27062765	-5.24792	6.81296	0.000122125
Chr03	27062952	-5.87746	8.38027	6.13517e-06
Chr03	27063021	-4.75722	5.70713	0.00082856
Chr03	30158672	-3.44625	3.24533	0.0477541
Chr03	30158717	-3.43955	3.23457	0.0485984
Chr03	30158719	-3.46763	3.27978	0.0451
Chr03	30889203	-4.67235	5.52611	0.00116288
Chr03	30889557	-4.91128	6.04342	0.000452232
Chr03	30889619	-4.78141	5.75927	0.000754649
Chr03	30889850	-3.86087	3.94698	0.0157947
Chr03	30889857	-3.8305	3.89318	0.0173253
Chr03	30889956	-3.79747	3.83511	0.0191972
Chr03	30889976	-3.75354	3.75857	0.0217003
Chr03	30890041	-3.8043	3.84708	0.0188549
Chr03	31670088	-4.2039	4.58111	0.00555579
Chr03	31670131	-4.03435	4.26159	0.00927572
Chr03	31670138	-3.81387	3.8639	0.018285
Chr03	31670188	-3.52269	3.36937	0.0395456
Chr03	34491788	3.65251	3.58555	0.0284326
Chr03	34491905	4.73598	5.66154	0.000904427
Chr03	34492110	3.98613	4.1729	0.0107943
Chr03	34797394	3.61406	3.5208	0.0311331
Chr03	34797503	3.56379	3.43707	0.0354538
Chr03	34797540	3.48142	3.3021	0.0437766
Chr03	35574263	-4.41162	4.98885	0.00288955
Chr03	35574436	-4.37092	4.90755	0.00332644
Chr03	35574528	-4.45583	5.07796	0.00247265
Chr03	35574942	-3.85658	3.93937	0.0159944
Chr03	35574954	-3.8555	3.93744	0.0160402
Chr03	35575155	-3.57009	3.4475	0.0348753
Chr03	35575158	-3.48298	3.30463	0.0436015
Chr03	35599086	-3.62153	3.53333	0.0306224
Chr03	35599295	-3.80629	3.85057	0.0187429
Chr03	35599356	-3.82468	3.88292	0.0176528
Chr03	35599528	-3.8785	3.9784	0.0149429
Chr03	35599801	-5.40845	7.19673	6.04146e-05
Chr03	35599925	-4.86687	5.94545	0.000534801
Chr03	35600048	-5.07174	6.40428	0.000236178
Chr03	35600097	-4.93576	6.09779	0.000410034
Chr03	35600099	-4.97288	6.18067	0.000351552
Chr03	35600161	-4.92559	6.07516	0.000426998
Chr03	35600233	-5.03951	6.33093	0.000271205
Chr03	35600251	-4.37421	4.9141	0.00328826
Chr03	35603370	-3.44552	3.24416	0.0478058
Chr03	36000140	4.0101	4.21686	0.0100503
Chr03	36000198	4.03934	4.27082	0.00915097
Chr03	36000256	4.18634	4.54747	0.00582422
Chr03	36000312	3.53673	3.39243	0.0379872
Chr03	36000322	3.51034	3.34917	0.0407058
Chr03	36745801	-3.82785	3.88851	0.0174759
Chr03	36745902	-3.70656	3.67758	0.0245792
Chr03	36746056	-3.54172	3.40063	0.0375936
Chr03	36748748	-3.44753	3.24739	0.047576
Chr03	36751749	-4.37078	4.90727	0.00332644
Chr03	36751798	-4.78538	5.76785	0.000744893
Chr03	36751985	-4.5362	5.24203	0.00188881
Chr03	36752233	-4.32855	4.82363	0.00384037
Chr03	36752429	-4.03388	4.26072	0.00927822
Chr03	36752680	-3.98027	4.16218	0.0109886
Chr03	36769124	-3.43088	3.22067	0.0496432
Chr03	36769141	-3.71476	3.69166	0.0241467
Chr03	36769143	-3.82861	3.88986	0.0174462
Chr03	36769160	-3.80216	3.84334	0.0189143
Chr03	36769229	-3.84869	3.92537	0.0163634
Chr03	36769270	-4.27955	4.72754	0.00448786
Chr03	36769301	-5.07407	6.40962	0.00023508
Chr03	36769447	-5.24832	6.81391	0.000122125
Chr03	36769460	-5.31152	6.96372	9.32104e-05
Chr03	36769648	-5.49296	7.40313	3.9508e-05
Chr03	36769668	-5.58377	7.62827	2.56526e-05
Chr03	36769689	-5.70537	7.93519	1.38249e-05
Chr03	36769698	-5.57686	7.61101	2.65423e-05
Chr03	36769731	-5.2236	6.75579	0.000137052
Chr03	36770114	-5.23081	6.77272	0.000132348
Chr03	36770175	-5.32059	6.98536	9.02861e-05
Chr03	36770242	-5.39035	7.15291	6.55378e-05
Chr03	36770333	-5.21493	6.73546	0.000140771
Chr03	36770385	-5.55019	7.54461	3.0082e-05
Chr03	36770398	-5.65032	7.79548	1.86114e-05
Chr03	36770479	-5.78578	8.14161	9.40806e-06
Chr03	36770531	-5.73794	8.01847	1.1824e-05
Chr03	36770548	-5.40217	7.18152	6.22623e-05
Chr03	36770564	-5.22004	6.74742	0.000138597
Chr03	36770574	-5.13071	6.53962	0.000189718
Chr03	36770595	-5.07173	6.40428	0.000236178
Chr03	36770597	-4.99078	6.22086	0.000328651
Chr03	36770712	-4.9245	6.07275	0.000428247
Chr03	36770755	-4.49369	5.1549	0.00218516
Chr03	36770828	-4.15985	4.49695	0.0063401
Chr03	36771147	-4.16191	4.50087	0.00630924
Chr03	36771152	-4.10818	4.39925	0.00749118
Chr03	36771261	-4.06185	4.31261	0.00857724
Chr03	37990489	-3.53921	3.3965	0.0377636
Chr03	43679646	-3.53156	3.38393	0.0385192
Chr03	43679746	-3.72033	3.70123	0.0238473
Chr03	43680997	-3.49571	3.32532	0.042189
Chr03	43681023	-3.57261	3.45169	0.0346816
Chr03	43681053	-3.53268	3.38577	0.0383938
Chr03	48214291	-3.62814	3.54443	0.0302432
Chr03	48842887	3.48745	3.31188	0.0430799
Chr03	48842943	4.05754	4.30458	0.00867386
Chr03	48843033	4.04617	4.28348	0.00896753
Chr03	48843296	6.3739	9.73452	5.30606e-07
Chr03	48843342	6.11424	9.01315	1.94147e-06
Chr03	48843549	6.08112	8.92318	2.2139e-06
Chr03	48843552	6.03576	8.80076	2.80016e-06
Chr03	48843563	6.14085	9.08576	1.72119e-06
Chr03	48843609	6.03867	8.80857	2.79944e-06
Chr03	48843741	6.24325	9.36799	1.07373e-06
Chr03	48843940	6.05426	8.85059	2.56727e-06
Chr03	48843955	6.00966	8.7307	3.23109e-06
Chr03	48844170	6.08208	8.92579	2.2139e-06
Chr03	48844198	6.00464	8.71725	3.27369e-06
Chr03	48844231	5.94447	8.55697	4.49631e-06
Chr03	48844399	5.89393	8.42354	5.72836e-06
Chr03	48844441	5.88184	8.39176	6.02102e-06
Chr03	48844468	5.79902	8.17584	8.93655e-06
Chr03	48844505	5.73362	8.00741	1.20034e-05
Chr03	48844584	5.819	8.22767	8.21648e-06
Chr03	48844649	5.79354	8.16165	9.10675e-06
Chr03	48844661	5.79354	8.16165	9.10675e-06
Chr03	48845090	5.52405	7.4798	3.39946e-05
Chr03	48845139	5.28642	6.90401	0.000102399
Chr03	48845290	5.33188	7.01232	8.56265e-05
Chr03	48846409	5.8914	8.41688	5.77141e-06
Chr03	48846447	4.90874	6.0378	0.000456943
Chr03	48846537	3.7247	3.70874	0.0236371
Chr03	48846577	3.77295	3.79228	0.02053
Chr03	49906282	4.50395	5.17586	0.00211995
Chr03	49906295	4.34448	4.85509	0.00362354
Chr03	49906342	4.18588	4.54659	0.00582979
Chr03	49906353	4.25113	4.67224	0.00487385
Chr03	52094247	3.70362	3.67255	0.0248096
Chr03	52094307	3.75839	3.76698	0.0214365
Chr03	52094316	4.06975	4.32731	0.00834548
Chr03	52094355	4.23409	4.63926	0.00512391
Chr03	52094361	4.28438	4.73696	0.00441892
Chr03	52094368	4.19781	4.56943	0.00565753
Chr03	52094383	3.72158	3.70338	0.0237857
Chr03	52094386	3.51071	3.34979	0.0406868
Chr03	52094741	3.63065	3.54866	0.0300326
Chr03	52094747	3.81862	3.87225	0.017991
Chr03	52094764	3.8309	3.89389	0.0173211
Chr03	52094800	3.85379	3.93441	0.0160953
Chr03	52094809	3.99488	4.18892	0.0105375
Chr03	53979043	3.43605	3.22895	0.0489983
Chr03	53979087	3.50536	3.34105	0.0411641
Chr03	53979576	3.70992	3.68336	0.0243908
Chr03	53979666	3.77406	3.79422	0.0204928
Chr03	53979768	3.43678	3.23013	0.0489708
Chr03	54240414	3.59269	3.48508	0.0330739
Chr03	54240530	3.72154	3.70331	0.0237857
Chr03	54261521	3.70021	3.66671	0.0250828
Chr03	54261546	4.48079	5.12862	0.00228776
Chr03	54261793	4.47097	5.10865	0.00236934
Chr03	54261800	5.32154	6.98763	9.02237e-05
Chr03	54261840	5.53981	7.51884	3.1576e-05
Chr03	54261863	6.10737	8.99445	1.99385e-06
Chr03	54261879	6.11368	9.01162	1.94147e-06
Chr03	54261943	6.49124	10.0699	2.93274e-07
Chr03	54261954	6.11326	9.01047	1.94147e-06
Chr03	54262008	4.45327	5.07278	0.00249467
Chr03	54262041	4.3834	4.93241	0.00321085
Chr03	54262067	4.39545	4.95646	0.00306849
Chr03	54262075	4.36963	4.90497	0.00333477
Chr03	54262113	4.29226	4.75236	0.00429729
Chr03	57155518	-3.54468	3.40551	0.0373895
Chr04	199746	-5.25854	6.83803	0.000117431
Chr04	199864	-6.17012	9.16599	1.5487e-06
Chr04	1826842	-3.66778	3.61143	0.0274261
Chr04	1826861	-3.75951	3.76891	0.0213689
Chr04	1826959	-3.56687	3.44216	0.0351823
Chr04	2186357	-3.97858	4.15909	0.0110443
Chr04	3925188	-3.53516	3.38985	0.0380943
Chr04	3925997	-3.53477	3.3892	0.0381099
Chr04	3926021	-3.87235	3.96742	0.015234
Chr04	3926044	-3.99059	4.18106	0.0106489
Chr04	3926054	-3.91432	4.04259	0.0134846
Chr04	3926088	-3.99425	4.18776	0.0105567
Chr04	3926123	-3.73356	3.72402	0.0230514
Chr04	3926168	-3.62938	3.54653	0.030147
Chr04	3926199	-3.60689	3.5088	0.0317315
Chr04	3926211	-4.1094	4.40156	0.00748061
Chr04	3926231	-4.0648	4.3181	0.00847728
Chr04	3926277	-3.43637	3.22948	0.0489931
Chr04	3926296	-3.64045	3.56518	0.0293293
Chr04	4375455	3.54475	3.40563	0.0373895
Chr04	4375456	3.50359	3.33816	0.0413224
Chr04	4375520	3.5412	3.39978	0.037628
Chr04	4777095	-3.62429	3.53796	0.0304795
Chr04	4777169	-3.85446	3.93559	0.016063
Chr04	4777180	-3.85446	3.93559	0.016063
Chr04	6975212	-3.43781	3.23178	0.0488485
Chr04	6976147	-3.4879	3.31262	0.0430625
Chr04	10319874	-3.56637	3.44133	0.0352139
Chr04	10320089	-4.05203	4.29435	0.00883256
Chr04	10320355	-3.8037	3.84603	0.0188685
Chr04	10320504	-3.72071	3.70189	0.0238341
Chr04	10320567	-3.80563	3.84942	0.0187793
Chr04	11119214	3.43129	3.22132	0.0496032
Chr04	12468252	3.75744	3.76533	0.0214761
Chr04	13454767	-3.88463	3.98934	0.0146878
Chr04	13454974	-3.67251	3.61946	0.0270648
Chr04	13455062	-3.76104	3.77158	0.0212659
Chr04	13455680	-3.98125	4.16396	0.0109664
Chr04	13455843	-4.36992	4.90556	0.00333477
Chr04	13455865	-4.3767	4.91905	0.00326011
Chr04	13455868	-4.2387	4.64816	0.00504327
Chr04	13455988	-3.74411	3.74224	0.0222875
Chr04	15350891	3.55421	3.42123	0.0364699
Chr04	15350897	3.50198	3.33552	0.0415354
Chr04	15350898	3.6623	3.60212	0.0277458
Chr04	15351042	3.65374	3.58762	0.028352
Chr04	15351045	3.75618	3.76314	0.0215428
Chr04	15351046	3.75618	3.76314	0.0215428
Chr04	15351098	4.34735	4.86078	0.00360191
Chr04	15351171	4.20067	4.57492	0.00560471
Chr04	15351181	4.19089	4.55617	0.00575773
Chr04	15351652	3.60901	3.51234	0.0315405
Chr04	15351662	3.48899	3.3144	0.0429455
Chr04	15351682	3.5479	3.41081	0.0371045
Chr04	15418592	4.87985	5.974	0.000508231
Chr04	15418598	4.72261	5.63294	0.000947663
Chr04	15418645	4.44475	5.05555	0.00256812
Chr04	15418694	3.51711	3.36024	0.04004
Chr04	15418705	3.48742	3.31184	0.0430799
Chr04	15641698	-4.28488	4.73794	0.00441451
Chr04	15641963	-4.19501	4.56406	0.00572168
Chr04	21702044	4.20586	4.58487	0.00551997
Chr04	21702254	3.59806	3.49403	0.0326213
Chr04	23783277	-3.70602	3.67666	0.0246032
Chr04	23783291	-4.25586	4.68143	0.00482855
Chr04	23783365	-4.58889	5.35105	0.00158029
Chr04	24472848	5.31799	6.97915	9.0765e-05
Chr04	24545129	3.67737	3.62773	0.0267417
Chr04	27829335	3.83666	3.90407	0.0170279
Chr04	27829438	3.63463	3.55537	0.0298187
Chr04	37102495	3.45425	3.2582	0.0467322
Chr04	37102634	3.48874	3.31398	0.0429664
Chr04	37102704	4.12441	4.42983	0.007156
Chr04	37102719	3.63038	3.5482	0.0300479
Chr04	38442269	3.99227	4.18412	0.0105973
Chr04	38442298	4.03019	4.25391	0.00939808
Chr04	38442308	3.77915	3.8031	0.0202115
Chr04	38732458	-3.46065	3.26851	0.0460401
Chr04	38733224	-3.71059	3.68449	0.0243775
Chr04	38733296	-3.58225	3.46769	0.0338925
Chr04	38734067	-3.71477	3.69167	0.0241467
Chr04	38734169	-3.82148	3.87728	0.0178077
Chr04	41077859	-3.44741	3.24719	0.047577
Chr04	41077888	-3.48662	3.31055	0.0431731
Chr04	43551311	3.9157	4.04508	0.0134387
Chr04	43551516	3.6545	3.58891	0.0283007
Chr04	43551557	3.57204	3.45073	0.0347226
Chr04	43551620	3.61902	3.52912	0.0308206
Chr04	43551642	3.62303	3.53586	0.0305479
Chr04	44894120	-4.25182	4.67358	0.00487385
Chr04	46380453	4.80585	5.8122	0.000691349
Chr04	46380499	4.26791	4.70484	0.00465352
Chr04	46380532	4.11356	4.40939	0.00739032
Chr04	47410679	3.8959	4.0095	0.014234
Chr04	50216192	-3.58325	3.46937	0.0337968
Chr04	50314331	-4.08483	4.35548	0.00801245
Chr04	50314342	-4.0612	4.3114	0.00858547
Chr04	50375306	3.79947	3.83861	0.0190952
Chr04	50375703	4.27702	4.72259	0.00452795
Chr04	50375761	4.44747	5.06104	0.0025513
Chr04	50375854	4.24703	4.6643	0.00492805
Chr04	50376531	4.92238	6.06805	0.000430648
Chr04	50376855	4.90558	6.03082	0.000459595
Chr04	50376982	4.90614	6.03204	0.00045948
Chr04	50377065	4.98232	6.20186	0.000341418
Chr04	50377110	5.07381	6.40901	0.00023508
Chr04	50377199	5.20305	6.70764	0.000146026
Chr04	50377278	4.85619	5.92203	0.000561687
Chr04	50377406	4.80356	5.80723	0.000696077
Chr04	50377520	4.79443	5.78744	0.000725166
Chr04	50378098	5.05733	6.37145	0.000250827
Chr04	50378146	5.02009	6.28696	0.000291196
Chr04	52190639	4.45698	5.08028	0.00246326
Chr04	57416198	-3.45187	3.25436	0.0470642
Chr04	57416436	-4.87173	5.95614	0.000526956
Chr04	57416678	-4.88471	5.98473	0.000497072
Chr04	59356008	-4.1115	4.4055	0.00743485
Chr04	59356076	-4.59398	5.36165	0.0015507
Chr04	59356084	-5.37788	7.12282	6.86341e-05
Chr04	59356124	-5.20927	6.7222	0.000142318
Chr04	59356163	-6.3891	9.77764	4.87733e-07
Chr04	59356222	-5.45203	7.30279	4.80343e-05
Chr04	59356277	-5.34922	7.05387	7.85316e-05
Chr04	59356304	-5.03544	6.32171	0.000274545
Chr04	59356329	-4.63473	5.44685	0.00134402
Chr04	59356332	-4.61031	5.3957	0.00146906
Chr04	59356346	-4.25918	4.68787	0.00478876
Chr04	59356353	-3.99836	4.1953	0.0104189
Chr04	63667052	-3.79859	3.83707	0.0191498
Chr04	63667058	-4.75017	5.69198	0.000846865
Chr04	63667118	-5.11011	6.49217	0.000201924
Chr04	63667124	-5.11011	6.49217	0.000201924
Chr04	63667127	-5.11011	6.49217	0.000201924
Chr04	63667136	-5.10926	6.49022	0.000201924
Chr04	63667146	-5.10926	6.49022	0.000201924
Chr04	63667187	-5.16095	6.6096	0.000169575
Chr04	63667189	-5.29408	6.9222	9.94679e-05
Chr04	63667211	-5.35148	7.0593	7.7914e-05
Chr04	63667241	-5.59143	7.64741	2.4686e-05
Chr04	63667286	-5.29909	6.93411	9.80444e-05
Chr04	63667325	-5.28446	6.89937	0.000103061
Chr04	63667334	-5.31702	6.97682	9.08454e-05
Chr04	63667364	-5.21241	6.72954	0.000141578
Chr04	63667376	-5.20536	6.71305	0.000144777
Chr04	63667386	-5.23706	6.78741	0.000128468
Chr04	63667529	-5.01962	6.28589	0.000291196
Chr04	63667553	-5.02007	6.2869	0.000291196
Chr04	63667554	-5.02007	6.2869	0.000291196
Chr04	63667649	-5.11241	6.49747	0.000201924
Chr04	63667692	-5.15201	6.58888	0.000174453
Chr04	63667694	-5.152	6.58885	0.000174453
Chr04	63667721	-5.16955	6.62957	0.000164984
Chr04	63667722	-5.16955	6.62957	0.000164984
Chr04	63667724	-5.16913	6.62859	0.000164984
Chr04	63667759	-5.48042	7.37232	4.19774e-05
Chr04	63667821	-5.07869	6.42017	0.000231284
Chr04	63667908	-4.43345	5.03275	0.00267021
Chr04	63667980	-4.26445	4.69812	0.00470305
Chr04	63668136	-4.1374	4.45436	0.0068295
Chr04	63668181	-4.14244	4.46391	0.00670299
Chr04	63668197	-4.18073	4.53675	0.00592554
Chr04	63668200	-4.22273	4.61734	0.00529713
Chr04	63668208	-4.08517	4.35611	0.00800839
Chr04	63668314	-4.20023	4.57406	0.00560967
Chr04	63668332	-4.2155	4.6034	0.00536278
Chr04	63668365	-3.52618	3.37509	0.0391975
Chr04	63668381	-3.50057	3.33324	0.041638
Chr04	64845045	4.5764	5.32509	0.00163255
Chr04	64845170	4.58292	5.33864	0.00160077
Chr04	64845303	3.56216	3.43436	0.0356414
Chr04	64845409	3.48038	3.30042	0.0438201
Chr04	68014893	3.8911	4.00091	0.0144529
Chr05	1820163	3.79464	3.83015	0.0193842
Chr05	1820240	3.9165	4.04651	0.013405
Chr05	1820241	4.56853	5.30878	0.00167704
Chr05	1820300	4.50331	5.17456	0.00212278
Chr05	1820350	4.43767	5.04125	0.00262628
Chr05	1820357	4.55271	5.27605	0.00177686
Chr05	1820441	4.55722	5.28537	0.00174519
Chr05	1820489	4.43385	5.03355	0.00266931
Chr05	1820499	4.29569	4.75907	0.00427442
Chr05	1820513	4.14741	4.47334	0.00661127
Chr05	1820541	4.11377	4.40977	0.00739032
Chr05	1821222	3.91463	4.04314	0.013478
Chr05	1821235	3.95893	4.12328	0.011818
Chr05	1821269	3.77999	3.80456	0.0201842
Chr05	1821309	3.72181	3.70378	0.0237857
Chr05	1821406	3.6217	3.53361	0.0306196
Chr05	1821440	3.65168	3.58414	0.0284766
Chr05	1821500	3.71826	3.69767	0.023942
Chr05	1821501	3.71004	3.68355	0.0243908
Chr05	5383804	-3.69102	3.651	0.0257251
Chr05	5445820	-4.25699	4.68362	0.00481473
Chr05	5446005	-4.38104	4.92771	0.00323661
Chr05	5821346	3.49772	3.32859	0.0420467
Chr05	5821762	3.54477	3.40566	0.0373895
Chr05	5821926	3.57919	3.46261	0.0341675
Chr05	5821932	3.54387	3.40417	0.0374535
Chr05	5821950	3.53596	3.39115	0.0380498
Chr05	5822623	3.8979	4.01309	0.0141704
Chr05	5823119	3.8793	3.97981	0.0149284
Chr05	5823212	4.44346	5.05294	0.00257401
Chr05	5823344	4.33844	4.84315	0.0036911
Chr05	5823762	3.77145	3.78967	0.0205993
Chr05	7366144	-3.61427	3.52115	0.0311331
Chr05	7366147	-3.61404	3.52077	0.0311331
Chr05	7366155	-3.61404	3.52077	0.0311331
Chr05	7370147	-4.29872	4.76501	0.0042434
Chr05	7375139	-4.04716	4.28531	0.0089378
Chr05	7892497	3.50831	3.34586	0.0409362
Chr05	7892690	3.78331	3.81036	0.0200099
Chr05	7893268	3.44337	3.2407	0.0480629
Chr05	7893640	3.62231	3.53465	0.0305797
Chr05	7893919	3.59316	3.48586	0.033032
Chr05	9178038	-6.14798	9.10526	1.69429e-06
Chr05	9178172	-5.88575	8.40202	5.92606e-06
Chr05	9178257	-5.9051	8.45293	5.43919e-06
Chr05	9179379	-6.00147	8.70876	3.3091e-06
Chr05	9179456	-6.35832	9.69043	5.54225e-07
Chr05	9179553	-4.67082	5.52289	0.00116918
Chr05	9651477	-4.05907	4.30744	0.00862484
Chr05	9651499	-3.66185	3.60137	0.0277463
Chr05	9651568	-3.59146	3.48303	0.0331785
Chr05	10702159	-3.51915	3.36358	0.039885
Chr05	10702260	-3.52319	3.3702	0.0395278
Chr05	10926838	-3.57439	3.45463	0.0345828
Chr05	10927012	-3.69763	3.6623	0.0252301
Chr05	11153169	3.4336	3.22503	0.0492946
Chr05	13139316	-3.7913	3.82431	0.0195606
Chr05	13145459	-3.57121	3.44936	0.0347617
Chr05	13145490	-3.57939	3.46293	0.0341675
Chr05	13145511	-3.61148	3.51649	0.0313412
Chr05	13145668	-3.71426	3.6908	0.0241646
Chr05	13145671	-3.86569	3.95555	0.0155764
Chr05	13145824	-3.44503	3.24337	0.047872
Chr05	14873728	-3.52601	3.37482	0.039203
Chr05	14873924	-3.57546	3.45642	0.0345345
Chr05	15487356	3.83273	3.89712	0.0172172
Chr05	15487371	3.85837	3.94254	0.015923
Chr05	15487379	3.60182	3.50031	0.0322208
Chr05	18352434	-3.87154	3.96598	0.0152625
Chr05	18352674	-4.69569	5.5756	0.00105689
Chr05	18352962	-4.67339	5.52831	0.00115936
Chr05	18352970	-4.82317	5.84987	0.000641373
Chr05	18353016	-4.83491	5.87548	0.000613789
Chr05	18353449	-5.36914	7.10176	7.16521e-05
Chr05	18463153	4.77346	5.74212	0.000774594
Chr05	18463189	4.89762	6.0132	0.000476189
Chr05	18463528	3.90388	4.02381	0.0139301
Chr05	19541856	4.81048	5.82226	0.00067868
Chr05	21442480	3.88656	3.99279	0.0145944
Chr05	21442504	4.0873	4.3601	0.00795769
Chr05	21442508	3.99098	4.18177	0.0106405
Chr05	21773371	-3.48903	3.31446	0.0429455
Chr05	21773463	-3.66596	3.60833	0.027558
Chr05	21774825	3.60464	3.50502	0.0319407
Chr05	22322991	-3.4803	3.30029	0.0438201
Chr05	22323039	-3.46932	3.28252	0.0449854
Chr05	22323334	-3.994	4.1873	0.0105588
Chr05	22323393	-4.25454	4.67886	0.00482993
Chr05	22323421	-3.80232	3.84362	0.0189143
Chr05	22324467	-3.93292	4.07614	0.0128295
Chr05	22324734	-4.79882	5.79696	0.00071109
Chr05	22324752	-5.08539	6.43548	0.00022469
Chr05	22325035	-4.93476	6.09557	0.000410641
Chr05	23065792	-4.08194	4.35006	0.00807609
Chr05	23066269	-4.22719	4.62593	0.00524113
Chr05	23066308	-3.7845	3.81243	0.0199448
Chr05	23066364	-3.78332	3.81036	0.0200099
Chr05	23066365	-3.77385	3.79386	0.0204962
Chr05	23066466	-3.85157	3.93046	0.0162189
Chr05	23066487	-4.02069	4.23636	0.00969238
Chr05	23066493	-4.12312	4.42739	0.00718912
Chr05	23066538	-4.10203	4.38769	0.00762636
Chr05	23066622	-3.50594	3.34199	0.0411283
Chr05	23066880	-3.70019	3.66667	0.0250828
Chr05	23067505	-4.07991	4.34627	0.00811545
Chr05	23067519	-4.25842	4.68639	0.004791
Chr05	23067522	-4.27383	4.71637	0.00456725
Chr05	23067603	-4.22764	4.6268	0.00523666
Chr05	23067612	-4.08434	4.35456	0.00802184
Chr05	23067689	-4.11824	4.41819	0.00729954
Chr05	23067710	-4.32258	4.81188	0.0038889
Chr05	23067750	-4.3475	4.86108	0.00360191
Chr05	23067804	-4.4151	4.99584	0.00285176
Chr05	23067846	-4.56759	5.30684	0.00168158
Chr05	23067864	-4.58864	5.35052	0.00158029
Chr05	23067871	-4.68023	5.54279	0.00113051
Chr05	23067932	-4.65469	5.48883	0.00124197
Chr05	23067970	-4.50698	5.18206	0.00209678
Chr05	23970241	-4.63027	5.43749	0.00136267
Chr05	24044773	-3.70734	3.67892	0.0245332
Chr05	25948412	5.95197	8.57687	4.33134e-06
Chr05	25948607	5.93586	8.53416	4.69928e-06
Chr05	25948611	5.91583	8.48121	5.13731e-06
Chr05	25950286	5.61245	7.7001	2.25049e-05
Chr05	26276948	3.44617	3.2452	0.0477541
Chr05	28657601	-3.65982	3.59793	0.0278708
Chr05	28657713	-4.05494	4.29976	0.0087549
Chr05	28657720	-3.51668	3.35954	0.0400863
Chr05	28657756	-3.52216	3.36851	0.0395848
Chr05	29859498	-3.46706	3.27886	0.0451758
Chr05	33206960	3.93362	4.0774	0.0128115
Chr05	33207116	4.10694	4.39692	0.00751683
Chr05	40523928	4.96466	6.16228	0.000364742
Chr05	40523978	5.18836	6.67336	0.000154443
Chr05	40524062	5.18613	6.66814	0.000155447
Chr05	40524095	5.04669	6.34725	0.000264394
Chr05	40524134	4.19894	4.5716	0.00563548
Chr05	40524171	3.57309	3.45247	0.0346719
Chr05	50390110	7.49493	13.1783	9.46229e-10
Chr05	50390248	7.40908	12.8956	1.36309e-09
Chr05	50390297	7.4543	13.0441	1.08934e-09
Chr05	50390309	7.58168	13.4671	6.42682e-10
Chr05	50390410	7.48154	13.134	9.46229e-10
Chr05	50390443	7.48133	13.1333	9.46229e-10
Chr05	50390446	7.59547	13.5133	6.42682e-10
Chr05	50390500	7.30508	12.5574	2.54557e-09
Chr05	50390621	6.81643	11.03	4.64643e-08
Chr05	50390628	6.7845	10.9337	5.10741e-08
Chr05	50390629	6.78906	10.9474	5.06371e-08
Chr05	50390903	6.79279	10.9587	5.05182e-08
Chr05	50390955	6.85391	11.1435	4.53365e-08
Chr05	50390978	6.82555	11.0575	4.64548e-08
Chr05	50391067	6.82828	11.0658	4.64548e-08
Chr05	50391094	6.82458	11.0546	4.64548e-08
Chr05	50391197	6.82831	11.0659	4.64548e-08
Chr05	50391240	6.81174	11.0158	4.65046e-08
Chr05	50391243	6.80629	10.9994	4.71226e-08
Chr05	50391388	6.83638	11.0903	4.64548e-08
Chr05	50391420	6.85195	11.1376	4.53365e-08
Chr05	50391499	7.02414	11.6668	1.66213e-08
Chr05	50391530	6.91881	11.3416	3.13802e-08
Chr05	50391536	6.75049	10.8317	6.18192e-08
Chr05	50391552	6.75043	10.8315	6.18192e-08
Chr05	50391668	6.4146	9.85018	4.35992e-07
Chr05	50391670	6.4146	9.85017	4.35992e-07
Chr05	50391743	6.36125	9.69871	5.51516e-07
Chr05	50391764	6.36161	9.69973	5.51516e-07
Chr05	50391773	6.36216	9.70129	5.51516e-07
Chr05	50391802	6.19333	9.22984	1.40296e-06
Chr05	50391874	6.09826	8.96969	2.08951e-06
Chr05	50391897	5.78681	8.14425	9.40806e-06
Chr05	50392017	5.66438	7.83103	1.74643e-05
Chr05	50392140	4.1148	4.41172	0.00738149
Chr05	50392144	4.11483	4.41178	0.00738149
Chr05	50392279	3.97096	4.14519	0.0113099
Chr05	50392344	3.98017	4.162	0.0109886
Chr05	50392431	3.82186	3.87794	0.017794
Chr05	50392466	3.56599	3.44072	0.0352462
Chr05	50658739	4.77522	5.74591	0.000769572
Chr05	50658780	4.65872	5.49733	0.00122519
Chr05	54738590	3.9647	4.13379	0.011573
Chr05	54738598	3.78498	3.81327	0.0199416
Chr05	54738757	3.59021	3.48094	0.0332513
Chr05	54738760	3.69553	3.65871	0.0253483
Chr05	54738763	3.46518	3.27583	0.0454517
Chr05	56425024	3.72252	3.705	0.0237671
Chr05	56425259	3.61269	3.5185	0.0312294
Chr05	56425290	3.56506	3.43917	0.0353364
Chr05	56425328	3.62504	3.53923	0.0304405
Chr05	56425385	3.83352	3.89852	0.0171858
Chr05	56425406	3.87848	3.97836	0.0149429
Chr05	56425781	3.61763	3.52678	0.0308911
Chr05	56425878	4.09829	4.38069	0.00772057
Chr05	56425890	3.9701	4.14362	0.0113324
Chr05	56425897	4.2141	4.60072	0.0053814
Chr05	56425935	4.3896	4.94478	0.0031476
Chr05	56425976	4.14595	4.47056	0.00662784
Chr05	56426135	3.80538	3.84897	0.018786
Chr05	56426239	3.67028	3.61568	0.0272221
Chr05	56426263	3.76886	3.78517	0.0207729
Chr05	56426274	3.72186	3.70387	0.0237857
Chr05	56426417	3.68901	3.64756	0.0258511
Chr05	56426440	4.02128	4.23745	0.00967634
Chr05	56426471	4.29428	4.75631	0.00427993
Chr05	56540343	5.00229	6.24679	0.000314055
Chr05	56735561	3.46489	3.27536	0.0454611
Chr05	56735563	3.46158	3.27002	0.0459012
Chr05	56735624	3.48911	3.31458	0.0429455
Chr05	56735684	3.54173	3.40066	0.0375936
Chr05	56735686	3.6712	3.61723	0.0271564
Chr05	56735688	4.42746	5.02069	0.00272912
Chr05	56735755	4.36231	4.89044	0.00342818
Chr05	56735863	4.37994	4.9255	0.00324639
Chr05	56735906	4.58371	5.34028	0.00159934
Chr05	56735910	4.66688	5.51456	0.00118463
Chr05	56735956	4.62274	5.42169	0.00140499
Chr05	56736001	4.62539	5.42724	0.00138983
Chr05	56736004	4.47992	5.12684	0.00229021
Chr05	56736025	3.47473	3.29126	0.0444785
Chr05	56736098	3.54343	3.40345	0.0374839
Chr05	56736114	3.48394	3.30619	0.0434852
Chr05	57226821	-3.99351	4.1864	0.0105718
Chr05	57226841	-3.42876	3.21729	0.0498484
Chr05	57226866	-3.5095	3.3478	0.040796
Chr05	57518662	-3.71662	3.69485	0.0240141
Chr05	57528513	-3.5887	3.47842	0.0333576
Chr05	57528594	-3.78065	3.80572	0.0201604
Chr05	57528613	-3.6349	3.55581	0.0298117
Chr05	57528680	-3.61784	3.52714	0.0308911
Chr05	57528707	-3.55549	3.42334	0.0363371
Chr05	57528719	-3.706	3.67663	0.0246032
Chr05	57528795	-3.48328	3.30513	0.0435719
Chr05	57528828	-3.51507	3.35691	0.0402337
Chr05	57528904	-3.45969	3.26697	0.0461627
Chr05	57528965	-3.46846	3.28112	0.0450293
Chr05	57528980	-3.47359	3.28943	0.0446064
Chr05	57529061	-3.55171	3.4171	0.0366799
Chr05	57529094	-3.63897	3.56268	0.029452
Chr05	57529150	-3.64227	3.56825	0.0292231
Chr05	57529182	-3.73391	3.72462	0.023034
Chr05	57529183	-3.70358	3.67248	0.0248096
Chr05	57529185	-3.65254	3.58559	0.0284326
Chr05	57529188	-3.64747	3.57702	0.0288165
Chr05	57529238	-3.64294	3.56938	0.0291802
Chr05	57534667	-3.65062	3.58235	0.0285614
Chr05	57534694	-3.55368	3.42036	0.0365145
Chr05	57534798	-3.59742	3.49297	0.0326669
Chr05	57534813	-3.57479	3.45529	0.03458
Chr05	57534825	-3.5757	3.45681	0.0345345
Chr05	57534865	-3.61543	3.5231	0.0310499
Chr05	57534922	-3.61984	3.53049	0.0307566
Chr05	57534952	-3.73102	3.71963	0.0232411
Chr05	57535006	-3.71169	3.68639	0.0243284
Chr05	57535015	-3.7286	3.71546	0.0233916
Chr05	57535048	-3.6412	3.56643	0.0292948
Chr05	57535053	-3.63096	3.54919	0.0300326
Chr05	57535077	-3.6217	3.53362	0.0306196
Chr05	57535101	-3.60911	3.51251	0.0315405
Chr05	57535167	-3.57502	3.45568	0.034575
Chr05	57535172	-3.57472	3.45518	0.03458
Chr05	57535173	-3.57293	3.45221	0.0346721
Chr05	57535178	-3.56188	3.43391	0.0356414
Chr05	59633060	3.9749	4.15238	0.011179
Chr05	59633237	4.09859	4.38124	0.00771811
Chr05	59633238	4.30452	4.77638	0.00416032
Chr05	59633240	4.38674	4.93908	0.00317553
Chr05	59633360	4.40287	4.97131	0.00297387
Chr05	59633565	3.95241	4.11143	0.0120758
Chr05	59633608	3.57923	3.46268	0.0341675
Chr05	59633612	3.54285	3.4025	0.0375242
Chr05	59633639	3.64457	3.57212	0.0290614
Chr05	60016211	-3.49383	3.32227	0.0424075
Chr05	60016223	-3.68516	3.641	0.0261216
Chr05	60021171	-5.86891	8.35786	6.3629e-06
Chr05	60021337	-5.40119	7.17913	6.22996e-05
Chr05	62000901	-3.52148	3.3674	0.0396116
Chr05	62000927	-3.51111	3.35044	0.0406451
Chr05	62000995	-3.57176	3.45028	0.0347414
Chr05	62070758	-3.57346	3.4531	0.0346572
Chr05	63141301	3.49579	3.32545	0.042189
Chr05	63141417	4.30914	4.78545	0.00408489
Chr05	64137822	-3.42937	3.21825	0.049772
Chr05	64139377	-3.77934	3.80342	0.0202101
Chr05	64447236	3.48048	3.30059	0.0438201
Chr05	64447248	4.02046	4.23593	0.00969354
Chr05	64447254	3.80297	3.84475	0.0188918
Chr05	64447255	3.83429	3.89988	0.0171443
Chr05	65095856	3.53554	3.39046	0.0380734
Chr05	65095860	3.62781	3.54388	0.0302559
Chr05	65095877	3.67636	3.626	0.0267697
Chr05	65095885	3.71881	3.69861	0.0239105
Chr05	65095929	4.0671	4.32237	0.00841738
Chr05	65095990	4.21666	4.60564	0.00536278
Chr05	65096007	3.5224	3.3689	0.0395694
Chr05	65108614	3.72913	3.71637	0.0233574
Chr05	65109180	3.76171	3.77275	0.0212226
Chr05	65109241	3.92021	4.05319	0.013303
Chr05	65109441	4.04798	4.28684	0.00893036
Chr05	65109445	3.88662	3.99289	0.0145944
Chr05	65109465	3.75755	3.76552	0.0214761
Chr05	65109679	4.27979	4.72799	0.00448786
Chr05	65109733	4.86834	5.9487	0.000532122
Chr05	65109783	3.90553	4.02679	0.0138773
Chr05	65109842	3.58656	3.47486	0.0335452
Chr05	65112559	4.0877	4.36084	0.00795769
Chr05	65112574	4.4995	5.16677	0.00214009
Chr05	65112576	4.54831	5.26698	0.00180494
Chr05	65112586	4.3259	4.81842	0.0038611
Chr05	65112684	3.65994	3.59813	0.0278708
Chr05	65112706	3.97471	4.15203	0.011179
Chr05	65112765	4.14664	4.47186	0.00662153
Chr05	65112782	4.10455	4.39244	0.00757266
Chr05	65112869	4.18135	4.53792	0.00592207
Chr05	65112870	4.22549	4.62266	0.00525754
Chr05	65112895	4.35091	4.86782	0.00355364
Chr05	65112907	4.22545	4.62258	0.00525754
Chr05	65112910	3.84423	3.91745	0.016605
Chr05	65112994	3.61754	3.52663	0.0308911
Chr05	65113026	3.94503	4.09805	0.012334
Chr05	65113027	4.54879	5.26797	0.00180395
Chr05	65113035	4.42149	5.00867	0.00278092
Chr05	65113063	4.58277	5.33832	0.00160077
Chr05	65113078	4.46439	5.0953	0.00241666
Chr05	65113082	4.18957	4.55365	0.0057727
Chr05	65113095	3.963	4.13068	0.0116465
Chr05	65113101	3.97386	4.15048	0.0112099
Chr05	65113114	3.66796	3.61174	0.0274251
Chr05	65113123	3.58877	3.47855	0.0333576
Chr05	65113130	3.60644	3.50803	0.0317567
Chr05	65113319	3.505	3.34045	0.041182
Chr05	65113370	3.82477	3.88308	0.0176528
Chr05	65113374	3.92795	4.06715	0.0130039
Chr05	65113393	3.67571	3.6249	0.0268062
Chr05	65113435	3.55109	3.41607	0.0367482
Chr05	65113943	3.55188	3.41739	0.0366737
Chr05	65113992	3.61055	3.51492	0.031421
Chr05	65114019	3.89334	4.00493	0.014363
Chr05	65114021	3.87394	3.97025	0.0151465
Chr05	65114023	3.64152	3.56698	0.0292757
Chr05	67601027	-3.69114	3.65121	0.0257251
Chr05	67601153	-3.76933	3.786	0.0207473
Chr05	70729554	3.7172	3.69585	0.023974
Chr05	70729615	4.31757	4.80202	0.00395754
Chr05	70729699	4.26396	4.69715	0.00470781
Chr05	70729768	4.09606	4.3765	0.00778049
Chr05	71499870	4.78298	5.76267	0.000752136
Chr05	71499874	4.78796	5.77344	0.000740391
Chr05	71504669	4.11801	4.41775	0.00729954
Chr06	681004	-4.00833	4.2136	0.0100915
Chr06	681052	-3.84145	3.91253	0.0167466
Chr06	681358	-3.84444	3.91782	0.0166027
Chr06	681400	-3.47978	3.29945	0.0438622
Chr06	694011	-3.80259	3.84409	0.0189074
Chr06	1083711	-3.78933	3.82086	0.0196767
Chr06	1083764	-4.16029	4.49778	0.00633968
Chr06	1083766	-4.16696	4.51048	0.00621369
Chr06	1083812	-4.08781	4.36105	0.00795769
Chr06	1083852	-4.04562	4.28245	0.00898079
Chr06	1083874	-3.90556	4.02684	0.0138773
Chr06	1083905	-3.68478	3.64035	0.0261295
Chr06	1084136	-3.6643	3.60551	0.0276254
Chr06	1084149	-3.58889	3.47875	0.0333576
Chr06	1729731	3.53793	3.3944	0.0378609
Chr06	2710205	-3.43001	3.21928	0.0497172
Chr06	2710333	-3.47715	3.29518	0.0442155
Chr06	2710337	-3.50642	3.34277	0.0411169
Chr06	2710359	-3.7307	3.71909	0.0232522
Chr06	2712023	-4.8689	5.94992	0.000531934
Chr06	2712065	-4.82516	5.85421	0.000638003
Chr06	2712208	-5.12984	6.53763	0.000189718
Chr06	2712209	-5.21638	6.73885	0.000140504
Chr06	2712212	-4.82448	5.85273	0.000638661
Chr06	2712384	-4.79255	5.78338	0.000726956
Chr06	2713911	-4.00228	4.20249	0.0102827
Chr06	2713916	-4.00228	4.20249	0.0102827
Chr06	2714377	-3.84372	3.91655	0.0166277
Chr06	2714767	-4.28032	4.72903	0.00448361
Chr06	2714841	-4.32407	4.8148	0.00387803
Chr06	2714890	-4.46006	5.08652	0.00243938
Chr06	2715735	-3.8117	3.86008	0.0183873
Chr06	2715739	-3.92315	4.0585	0.0132031
Chr06	2716031	-3.97328	4.14942	0.011228
Chr06	2716137	-4.10552	4.39426	0.00754837
Chr06	2716170	-3.82332	3.88052	0.0177259
Chr06	2716184	-3.85895	3.94358	0.0159074
Chr06	2716216	-3.67716	3.62738	0.0267478
Chr06	2716222	-3.68155	3.63484	0.0264161
Chr06	2716262	-3.71304	3.6887	0.024252
Chr06	2716282	-3.92123	4.05504	0.0132776
Chr06	2716379	-3.87035	3.96385	0.0153149
Chr06	2716422	-4.01909	4.23342	0.00974128
Chr06	2716452	-4.17563	4.52701	0.00603591
Chr06	2716757	-4.55921	5.28949	0.00173477
Chr06	2724699	-5.1855	6.66668	0.000155447
Chr06	2724711	-5.12976	6.53744	0.000189718
Chr06	2724783	-5.2226	6.75342	0.000137245
Chr06	2724817	-5.13505	6.54964	0.000187757
Chr06	2724861	-5.15981	6.60695	0.000169715
Chr06	2724946	-5.11836	6.51117	0.000197531
Chr06	2724962	-4.92037	6.06358	0.000433974
Chr06	2725017	-4.84348	5.89421	0.00059165
Chr06	2725454	-4.95805	6.14749	0.000373276
Chr06	2725624	-5.18138	6.65709	0.000157369
Chr06	2725628	-5.12853	6.53459	0.000189803
Chr06	2725757	-4.72506	5.63817	0.00093829
Chr06	2725785	-4.35996	4.88577	0.00345198
Chr06	2725802	-4.38839	4.94236	0.00315611
Chr06	2726057	-4.61971	5.41535	0.00142143
Chr06	2726154	-4.58406	5.341	0.00159934
Chr06	2726189	-4.61848	5.41278	0.00142551
Chr06	2726223	-4.83569	5.87718	0.000613789
Chr06	2749238	-4.30171	4.77086	0.00419961
Chr06	2749520	-4.00892	4.21468	0.010075
Chr06	2750660	-3.49392	3.32241	0.0424075
Chr06	2750985	-3.90261	4.02154	0.0139799
Chr06	2751021	-4.30056	4.76861	0.00421372
Chr06	2751116	-4.34459	4.85532	0.00362354
Chr06	2751338	-4.49292	5.15334	0.00218948
Chr06	2779027	-3.93644	4.0825	0.0126821
Chr06	2779256	-3.83186	3.89558	0.0172661
Chr06	2779291	-4.23269	4.63655	0.00513811
Chr06	2779320	-4.22112	4.61423	0.00530862
Chr06	2779322	-4.21845	4.60909	0.00535603
Chr06	2779726	-4.75357	5.69929	0.000839984
Chr06	2779810	-4.58878	5.35082	0.00158029
Chr06	2780430	-4.75215	5.69623	0.000844087
Chr06	2780501	-4.56321	5.29776	0.00170803
Chr06	2780708	-4.82737	5.85903	0.000633958
Chr06	2780856	-4.67848	5.53908	0.00113787
Chr06	2781032	-4.42556	5.01686	0.00274923
Chr06	2781168	-4.60184	5.37803	0.00150653
Chr06	2781170	-4.55753	5.28601	0.00174519
Chr06	2781679	-4.24791	4.666	0.00491759
Chr06	2781746	-4.56372	5.29882	0.00170686
Chr06	2781783	-4.54448	5.25908	0.00183175
Chr06	2781789	-4.66506	5.5107	0.0011928
Chr06	2781841	-4.47157	5.10988	0.0023664
Chr06	2781842	-4.4629	5.09227	0.00242386
Chr06	2781850	-4.44111	5.0482	0.00259239
Chr06	2782237	-3.92855	4.06823	0.0129819
Chr06	2782242	-3.93829	4.08585	0.0126047
Chr06	2782245	-3.941	4.09075	0.012513
Chr06	2782247	-3.941	4.09075	0.012513
Chr06	2782268	-4.04191	4.27559	0.00910761
Chr06	2782288	-4.03667	4.26587	0.00922638
Chr06	2782315	-4.04111	4.27411	0.00912245
Chr06	2782346	-4.14451	4.46783	0.00666297
Chr06	2782544	-3.71915	3.6992	0.0238929
Chr06	2782596	-3.72672	3.71222	0.0235367
Chr06	2782637	-3.70816	3.68032	0.0244849
Chr06	2782711	-3.52278	3.36952	0.0395456
Chr06	2782987	-3.64166	3.56721	0.0292757
Chr06	3968032	3.53898	3.39612	0.0377636
Chr06	3968043	3.54793	3.41086	0.0371045
Chr06	3968141	3.49736	3.328	0.0420723
Chr06	3968179	3.46505	3.27562	0.045454
Chr06	3968284	3.4592	3.26617	0.0461664
Chr06	6877517	4.84974	5.90791	0.000577446
Chr06	6877935	4.40932	4.98424	0.00291186
Chr06	12778082	-3.51449	3.35595	0.0402841
Chr06	14864215	3.47491	3.29156	0.0444674
Chr06	20168179	3.72443	3.70828	0.0236473
Chr06	20168224	3.56707	3.44249	0.0351731
Chr06	20168230	3.66292	3.60318	0.0277209
Chr06	20168277	3.55203	3.41763	0.0366713
Chr06	20168993	3.45847	3.26499	0.0462303
Chr06	20169046	3.50584	3.34183	0.0411283
Chr06	20169256	3.58487	3.47205	0.0336755
Chr06	20169370	3.68649	3.64327	0.0260557
Chr06	20169484	3.71768	3.69668	0.0239647
Chr06	20169754	3.84078	3.91135	0.0167802
Chr06	20169768	3.75763	3.76566	0.0214761
Chr06	20169818	3.56163	3.43349	0.035648
Chr06	21025182	-3.43316	3.22433	0.0493319
Chr06	33781657	-3.64573	3.57409	0.0289627
Chr06	35467570	3.66201	3.60163	0.0277463
Chr06	35467586	3.75102	3.75421	0.0218772
Chr06	35467701	4.11978	4.42109	0.00726533
Chr06	35467720	4.23531	4.64162	0.00510794
Chr06	35467745	4.24777	4.66573	0.00491759
Chr06	35467752	4.27305	4.71485	0.00456981
Chr06	35467804	3.74996	3.75236	0.0219562
Chr06	36670107	-3.98321	4.16754	0.0108886
Chr06	36670134	-4.31109	4.78927	0.00405434
Chr06	36670144	-4.11231	4.40702	0.00741604
Chr06	40823702	3.67151	3.61776	0.0271551
Chr06	40823747	3.74204	3.73867	0.0224431
Chr06	40823754	3.92044	4.05361	0.0133007
Chr06	40823772	3.6255	3.53999	0.0304405
Chr06	41093065	3.79456	3.83001	0.0193842
Chr06	41605475	3.53989	3.39763	0.0377616
Chr06	41605546	3.71049	3.68433	0.0243775
Chr06	41605593	3.74571	3.74501	0.0222026
Chr06	41605693	4.18769	4.55004	0.00580212
Chr06	41605748	4.14277	4.46454	0.00670005
Chr06	41605804	4.08053	4.34744	0.00810869
Chr06	41605864	3.98673	4.17399	0.0107785
Chr06	41605868	4.09951	4.38298	0.0077022
Chr06	41605915	3.59884	3.49533	0.0325409
Chr06	41607938	3.57125	3.44943	0.0347617
Chr06	41608037	3.89603	4.00974	0.014234
Chr06	41608055	4.19426	4.56262	0.00573438
Chr06	41608062	4.35718	4.88025	0.00348176
Chr06	41608067	4.62844	5.43364	0.00137215
Chr06	41608087	4.11092	4.40441	0.00744622
Chr06	41608196	4.06843	4.32486	0.008377
Chr06	41608303	3.65325	3.5868	0.0283828
Chr06	41608370	3.45946	3.26659	0.0461627
Chr06	43483648	3.83581	3.90257	0.0170574
Chr06	43483672	4.17355	4.52304	0.00607068
Chr06	43483712	4.25504	4.67983	0.00482993
Chr06	43483873	4.43943	5.04481	0.00260875
Chr06	43483882	4.59746	5.36888	0.00153316
Chr06	43483901	4.26445	4.69812	0.00470305
Chr06	43483970	4.22945	4.6303	0.00520051
Chr06	43484534	4.20163	4.57675	0.00559334
Chr06	43484609	4.38541	4.93641	0.00319054
Chr06	43484696	4.34178	4.84975	0.00365006
Chr06	43484715	4.07652	4.33994	0.00818112
Chr06	43485186	4.03583	4.26432	0.00924812
Chr06	43485223	3.67438	3.62264	0.0269148
Chr06	43580066	-3.51613	3.35864	0.0401306
Chr06	43580072	-3.55229	3.41806	0.0366542
Chr06	44372751	3.74305	3.74041	0.0223674
Chr06	44372768	4.35465	4.87523	0.0035078
Chr06	44372806	3.9787	4.15931	0.0110443
Chr06	44372890	3.75467	3.76053	0.0216306
Chr06	44520733	-7.57238	13.436	6.42682e-10
Chr06	44520742	-7.49793	13.1882	9.46229e-10
Chr06	44520747	-7.33107	12.6414	2.20237e-09
Chr06	44520883	-6.41558	9.85297	4.35992e-07
Chr06	44521099	-6.11453	9.01394	1.94147e-06
Chr06	44521856	-5.46739	7.34035	4.42758e-05
Chr06	44521902	-5.28721	6.90588	0.000102394
Chr06	44521976	-4.97983	6.19627	0.000342939
Chr06	44522117	-5.18436	6.66404	0.000155447
Chr06	44522135	-5.14604	6.57505	0.000178827
Chr06	44522231	-4.38184	4.92929	0.00322941
Chr06	44522261	-4.19103	4.55643	0.00575773
Chr06	44523037	-3.63751	3.56022	0.0295697
Chr06	44523085	-3.8716	3.96609	0.0152625
Chr06	44523141	-3.51411	3.35533	0.040319
Chr06	44578451	-3.57244	3.45141	0.0346863
Chr06	45421215	4.08348	4.35295	0.00804414
Chr06	45421239	4.21361	4.59978	0.00538507
Chr06	45421310	4.36208	4.88997	0.00342818
Chr06	45421315	4.6564	5.49243	0.00123416
Chr06	45421341	4.64192	5.46194	0.00130575
Chr06	45421381	4.4705	5.1077	0.0023708
Chr06	45421461	4.42505	5.01582	0.00275169
Chr06	45421596	4.54371	5.25749	0.00183527
Chr06	45421604	4.86385	5.93883	0.000541694
Chr06	45421655	5.13187	6.54231	0.00018953
Chr06	45421665	5.0908	6.44788	0.00021976
Chr06	45421708	4.99961	6.24074	0.000316641
Chr06	45421709	5.06601	6.39122	0.000241884
Chr06	45421736	5.046	6.34568	0.000264543
Chr06	45421759	4.84783	5.90371	0.000581644
Chr06	45421791	4.64653	5.47164	0.00128195
Chr06	45421836	4.49647	5.16057	0.00216732
Chr06	45421838	4.50036	5.16852	0.00213843
Chr06	45421857	4.53696	5.24358	0.00188527
Chr06	45421868	4.5306	5.2305	0.00193301
Chr06	45421899	4.50548	5.17899	0.00210817
Chr06	45421943	4.37835	4.92234	0.00325685
Chr06	45421995	4.26116	4.69171	0.00475562
Chr06	45422031	4.14959	4.47746	0.0065634
Chr06	45422222	3.60056	3.49821	0.0323598
Chr06	45755342	-3.43021	3.2196	0.0497172
Chr06	45755378	-3.50585	3.34185	0.0411283
Chr06	53710568	-4.35196	4.8699	0.00354627
Chr06	53710601	-4.68867	5.56069	0.00108931
Chr06	53710686	-4.75063	5.69296	0.000846771
Chr06	53710785	-4.72659	5.64145	0.000936267
Chr06	53710813	-4.61051	5.39611	0.00146906
Chr06	53711183	-3.68581	3.64212	0.0260699
Chr06	53711194	-3.69478	3.65742	0.0254083
Chr06	53711292	-3.49731	3.32793	0.0420723
Chr06	60476326	-3.5422	3.40142	0.0375802
Chr07	330597	-3.73445	3.72555	0.0229991
Chr07	1061703	-5.63895	7.76676	1.96471e-05
Chr07	1061752	-5.35662	7.07163	7.60855e-05
Chr07	1061865	-4.29338	4.75455	0.00428782
Chr07	4013723	3.42942	3.21834	0.049772
Chr07	4015804	3.6482	3.57826	0.0287505
Chr07	4015807	4.01461	4.22516	0.00986872
Chr07	4015813	3.63099	3.54923	0.0300326
Chr07	4015830	3.80185	3.84279	0.0189253
Chr07	4015837	3.568	3.44404	0.0351081
Chr07	4015858	3.56028	3.43126	0.03577
Chr07	4015877	3.54193	3.40099	0.0375936
Chr07	4015894	3.50961	3.34798	0.040796
Chr07	4016020	3.69021	3.64962	0.0257885
Chr07	4016030	3.79002	3.82207	0.0196355
Chr07	4026584	3.67353	3.6212	0.0269884
Chr07	4026658	3.88836	3.996	0.0145192
Chr07	4026676	3.79422	3.82942	0.0193842
Chr07	4128543	-3.48921	3.31476	0.0429455
Chr07	4129124	-5.31971	6.98325	9.0317e-05
Chr07	4129130	-5.3002	6.93675	9.78781e-05
Chr07	4129406	-5.37775	7.12249	6.86341e-05
Chr07	4129408	-5.19901	6.69821	0.000148657
Chr07	4129459	-4.97473	6.18483	0.000349171
Chr07	4129513	-4.69955	5.58381	0.00104188
Chr07	4129651	-4.78855	5.77473	0.000739897
Chr07	4129656	-4.98863	6.21603	0.000331391
Chr07	4129680	-5.2125	6.72976	0.000141578
Chr07	4129694	-5.38037	7.12882	6.82853e-05
Chr07	4129698	-5.39567	7.16578	6.39328e-05
Chr07	4129707	-5.18494	6.66539	0.000155447
Chr07	4129806	-5.44324	7.28134	5.02147e-05
Chr07	4129827	-6.18047	9.19443	1.46776e-06
Chr07	4129881	-5.38309	7.13537	6.75851e-05
Chr07	4129887	-5.54822	7.53972	3.02573e-05
Chr07	4129890	-5.06521	6.3894	0.000242151
Chr07	4129899	-4.60616	5.38703	0.00149022
Chr07	7022075	3.47683	3.29468	0.0442297
Chr07	7022992	4.3278	4.82216	0.00384828
Chr07	7505354	-3.6451	3.57302	0.0290177
Chr07	7505378	-4.40597	4.97753	0.00294637
Chr07	7505381	-4.64005	5.45802	0.00131501
Chr07	7505464	-4.226	4.62364	0.00525754
Chr07	7505784	-3.81633	3.86822	0.0181222
Chr07	7506045	-4.21575	4.6039	0.00536278
Chr07	7506056	-3.73778	3.73131	0.0227367
Chr07	7506111	-3.76499	3.77844	0.0210009
Chr07	7506179	-3.62595	3.54075	0.0304339
Chr07	7506223	-3.52968	3.38084	0.0387566
Chr07	7506347	-3.47287	3.28825	0.0446613
Chr07	7508039	-3.89124	4.00117	0.0144529
Chr07	9388738	-3.43768	3.23157	0.048851
Chr07	9547413	-5.4088	7.19759	6.04146e-05
Chr07	9547415	-5.04337	6.33971	0.00026739
Chr07	9547418	-4.90651	6.03288	0.00045948
Chr07	9547424	-4.72109	5.62971	0.000952726
Chr07	9547445	-4.13609	4.45189	0.00684942
Chr07	10108122	-4.03441	4.26171	0.00927572
Chr07	13052788	-3.65911	3.59671	0.027901
Chr07	13229175	3.59147	3.48304	0.0331785
Chr07	13229181	3.50717	3.344	0.0410199
Chr07	13229270	3.49073	3.31722	0.0427655
Chr07	13229294	3.48121	3.30176	0.0437791
Chr07	13229312	3.48116	3.30168	0.0437791
Chr07	13229365	3.62523	3.53954	0.0304405
Chr07	13229557	3.61016	3.51427	0.0314512
Chr07	13229576	3.65688	3.59294	0.0280965
Chr07	13229580	3.68641	3.64313	0.0260557
Chr07	13267012	3.87941	3.98001	0.0149284
Chr07	13267020	3.88944	3.99794	0.0145085
Chr07	13267216	3.88848	3.99622	0.0145192
Chr07	13267290	3.89646	4.01051	0.0142332
Chr07	13267356	3.81217	3.8609	0.0183655
Chr07	13308594	4.89397	6.00515	0.000480207
Chr07	13308739	5.65939	7.8184	1.78703e-05
Chr07	13308778	6.22887	9.32808	1.16198e-06
Chr07	13308855	6.16564	9.15367	1.57472e-06
Chr07	13308861	6.26803	9.43695	9.66275e-07
Chr07	13308938	5.99502	8.69151	3.41322e-06
Chr07	13308951	5.84714	8.30095	7.04198e-06
Chr07	13309272	5.03332	6.31689	0.000275962
Chr07	13309281	5.1758	6.64411	0.000161194
Chr07	13309340	5.16839	6.62687	0.000165039
Chr07	13309358	5.29637	6.92765	9.90804e-05
Chr07	13309372	5.3076	6.95436	9.48201e-05
Chr07	13309723	5.17552	6.64345	0.000161194
Chr07	13309775	4.95879	6.14915	0.000372868
Chr07	16172657	3.5297	3.38087	0.0387566
Chr07	16672240	3.54906	3.41273	0.0369954
Chr07	18935278	-3.43787	3.23187	0.0488485
Chr07	19589924	4.04765	4.28622	0.00893502
Chr07	19589958	4.97641	6.1886	0.000347109
Chr07	19589986	5.5572	7.56204	2.92184e-05
Chr07	19590032	5.56754	7.58777	2.78453e-05
Chr07	20655044	-3.8418	3.91316	0.0167464
Chr07	20659032	-3.99656	4.192	0.0104807
Chr07	20659106	-4.16924	4.51483	0.00617237
Chr07	20659246	-4.21345	4.59945	0.00538507
Chr07	20896146	-3.71978	3.70028	0.023878
Chr07	24231699	3.47664	3.29436	0.0442403
Chr07	24231753	3.65179	3.58433	0.0284766
Chr07	25309683	3.51577	3.35806	0.0401467
Chr07	25309739	3.61706	3.52583	0.0309218
Chr07	25309742	3.53929	3.39663	0.0377636
Chr07	26515996	3.94645	4.10063	0.0123004
Chr07	26516152	3.46005	3.26755	0.0461213
Chr07	27151447	3.51476	3.35641	0.0402614
Chr07	30694745	3.63763	3.56042	0.0295697
Chr07	30694915	3.60944	3.51307	0.0315214
Chr07	30694935	3.51818	3.362	0.0399926
Chr07	30695069	3.65576	3.59105	0.0281867
Chr07	30695113	3.69009	3.64941	0.0257885
Chr07	30695117	3.67071	3.61641	0.0271921
Chr07	32721161	-3.5294	3.38038	0.0387798
Chr07	32721186	-4.82534	5.85461	0.000638003
Chr07	37110080	-3.76665	3.78133	0.0209302
Chr07	37110114	-3.49296	3.32084	0.0425082
Chr07	37289169	-3.91978	4.05242	0.0133164
Chr07	37289498	-3.90448	4.02491	0.0139192
Chr07	37290408	-3.79155	3.82474	0.0195545
Chr07	37291065	-5.00564	6.25433	0.000309537
Chr07	37291360	-4.28971	4.74738	0.00434133
Chr07	37291422	-4.09287	4.37052	0.00785819
Chr07	37292223	-4.47905	5.12508	0.0022959
Chr07	37293095	-3.45922	3.2662	0.0461664
Chr07	40443015	3.47423	3.29046	0.0445203
Chr07	42205372	-3.87926	3.97974	0.0149284
Chr07	55587839	-3.46287	3.27209	0.0457224
Chr07	55587895	-3.47259	3.2878	0.0446613
Chr07	55587908	-3.47242	3.28752	0.0446613
Chr07	55838698	4.77554	5.7466	0.000769572
Chr07	55838705	4.79302	5.7844	0.000726915
Chr07	55838739	4.37722	4.92009	0.00325685
Chr07	57618850	-3.90187	4.02021	0.0140034
Chr07	57879729	4.48593	5.13909	0.00224799
Chr07	57879801	4.48802	5.14334	0.00223324
Chr07	58169173	5.25819	6.83719	0.000117431
Chr07	59304653	4.37783	4.9213	0.00325685
Chr07	59304790	4.18723	4.54916	0.00580778
Chr07	59304940	4.28323	4.73471	0.00443087
Chr07	59304998	4.57944	5.33141	0.00161536
Chr07	59305340	4.44667	5.05942	0.00255355
Chr07	59305415	4.60443	5.38343	0.00149697
Chr07	59305446	4.45463	5.07552	0.00248277
Chr07	59305451	4.47576	5.11839	0.00232416
Chr07	59305463	4.4609	5.08822	0.00243361
Chr07	59305507	4.46236	5.09119	0.00242451
Chr07	59305544	4.48217	5.13142	0.00227914
Chr07	59305561	4.57855	5.32957	0.00161871
Chr07	59305625	4.22097	4.61394	0.00530862
Chr07	59306103	4.32305	4.81281	0.00388663
Chr07	59306117	4.70544	5.59633	0.001016
Chr07	59306137	4.7274	5.64318	0.000936267
Chr07	62325307	3.53488	3.38938	0.0381099
Chr07	62325325	3.52338	3.37051	0.0395278
Chr07	62325438	3.43327	3.2245	0.0493319
Chr07	64002953	-4.16406	4.50496	0.00626383
Chr07	64003004	-5.19048	6.6783	0.000153716
Chr07	64003025	-5.4889	7.39314	4.02186e-05
Chr07	64003071	-6.02715	8.77759	2.92675e-06
Chr07	64003087	-6.03729	8.80488	2.79944e-06
Chr07	64003092	-5.46858	7.34327	4.42042e-05
Chr07	64003128	-5.75904	8.07266	1.06665e-05
Chr07	64003179	-5.27554	6.87824	0.000107742
Chr07	64003233	-4.57085	5.31358	0.0016645
Chr07	64003281	-4.20607	4.58528	0.00551997
Chr07	64288038	3.85255	3.9322	0.0161656
Chr08	2105839	-3.74518	3.74409	0.0222072
Chr08	2334605	-4.21783	4.6079	0.0053587
Chr08	2334641	-3.78179	3.8077	0.0201058
Chr08	2334674	-3.67791	3.62865	0.0267226
Chr08	2334718	-3.47333	3.28901	0.0446294
Chr08	2334737	-3.44852	3.24897	0.0475064
Chr08	2347693	3.58326	3.46937	0.0337968
Chr08	2347699	3.49686	3.32719	0.0421032
Chr08	2347704	3.54774	3.41056	0.0371075
Chr08	2347725	3.56461	3.43842	0.0353793
Chr08	2347756	3.58507	3.47238	0.0336719
Chr08	2347827	3.61613	3.52427	0.0309998
Chr08	2347877	3.66386	3.60477	0.0276567
Chr08	2347885	3.6329	3.55244	0.0299206
Chr08	2347889	3.63507	3.55611	0.0298117
Chr08	2347899	3.63351	3.55348	0.0298654
Chr08	2347923	3.52172	3.36778	0.0395957
Chr08	2347950	3.57877	3.4619	0.0342058
Chr08	2347988	3.54924	3.41302	0.0369895
Chr08	2347991	3.56202	3.43413	0.0356414
Chr08	2348043	3.55414	3.42111	0.0364699
Chr08	2348046	3.56656	3.44166	0.0352054
Chr08	2348147	3.64366	3.57058	0.0291329
Chr08	2348172	3.71097	3.68515	0.0243616
Chr08	2348199	3.64344	3.57022	0.0291399
Chr08	2348216	3.59518	3.48923	0.0329144
Chr08	2374958	3.54891	3.41249	0.0369981
Chr08	2374994	3.61185	3.51709	0.0313143
Chr08	4461170	3.62912	3.54609	0.030161
Chr08	4461183	3.63079	3.5489	0.0300326
Chr08	4461224	3.61836	3.52802	0.0308527
Chr08	4461268	3.63244	3.55167	0.0299406
Chr08	4461410	3.51962	3.36435	0.0398338
Chr08	4461419	3.52576	3.3744	0.039222
Chr08	6924791	3.90594	4.02752	0.0138773
Chr08	6924822	4.54234	5.25467	0.00184224
Chr08	6924832	4.48049	5.128	0.00228776
Chr08	6924878	4.19247	4.55919	0.0057468
Chr08	6924892	3.88883	3.99685	0.0145124
Chr08	6924899	3.47179	3.2865	0.0447465
Chr08	7327149	-4.0012	4.20052	0.0103207
Chr08	7327155	-4.18455	4.54405	0.00584538
Chr08	7614948	3.78888	3.82008	0.0196988
Chr08	7615116	3.9566	4.11905	0.0119045
Chr08	7615190	3.82132	3.877	0.0178077
Chr08	7616090	3.83052	3.89322	0.0173253
Chr08	7616696	4.33866	4.8436	0.0036911
Chr08	7616802	4.33045	4.82739	0.00381231
Chr08	7616842	4.56108	5.29336	0.00172239
Chr08	7616977	4.38452	4.93464	0.00319902
Chr08	7617097	4.35116	4.86831	0.00355364
Chr08	8132159	-3.81809	3.87131	0.0180177
Chr08	9330301	4.48647	5.14018	0.00224596
Chr08	9364752	3.50154	3.33482	0.0415641
Chr08	9364973	3.55229	3.41805	0.0366542
Chr08	9365162	3.59107	3.48237	0.0331937
Chr08	9365297	3.53932	3.39668	0.0377636
Chr08	9365679	4.06952	4.32689	0.00834548
Chr08	9365682	4.25019	4.67041	0.00487703
Chr08	9365714	4.25548	4.68068	0.00482993
Chr08	9365852	4.33877	4.84381	0.0036911
Chr08	9365855	3.87822	3.97789	0.0149479
Chr08	9365955	4.06602	4.32036	0.00844867
Chr08	9366207	3.63978	3.56405	0.0293753
Chr08	9366319	3.80297	3.84475	0.0188918
Chr08	9366340	3.58426	3.47104	0.0337366
Chr08	9988601	3.5801	3.46413	0.034119
Chr08	9988665	3.44467	3.24278	0.0479161
Chr08	9988905	3.42848	3.21684	0.0498484
Chr08	12733679	3.4287	3.21719	0.0498484
Chr08	12733685	3.64274	3.56903	0.0291871
Chr08	12733692	3.51042	3.34931	0.0407058
Chr08	12733722	3.45636	3.2616	0.0464948
Chr08	12735101	3.49611	3.32598	0.0421638
Chr08	12735142	3.96567	4.13555	0.0115356
Chr08	12735175	4.18866	4.55191	0.00578347
Chr08	12735207	4.24107	4.65276	0.00501507
Chr08	12735226	4.26172	4.6928	0.00474949
Chr08	12735311	4.09172	4.36838	0.00788193
Chr08	12735350	4.05353	4.29713	0.00879206
Chr08	12735473	4.30371	4.77479	0.00417019
Chr08	12735512	4.17523	4.52624	0.00603874
Chr08	12735533	4.21635	4.60505	0.00536278
Chr08	12735559	3.72733	3.71328	0.0234943
Chr08	12735561	3.44015	3.23553	0.0485127
Chr08	15733081	3.78483	3.81301	0.0199416
Chr08	16173047	-3.87763	3.97684	0.014973
Chr08	16173692	-4.30159	4.77062	0.00419961
Chr08	16173844	-4.34277	4.85171	0.00363851
Chr08	16174606	-4.60233	5.37904	0.00150652
Chr08	18061288	-3.99932	4.19707	0.0103942
Chr08	18061612	-4.1541	4.48602	0.00647494
Chr08	18061775	-3.68887	3.64732	0.0258511
Chr08	18061946	-3.59061	3.48162	0.0332168
Chr08	23438570	-3.51745	3.3608	0.0400265
Chr08	23439250	-4.29539	4.75849	0.00427466
Chr08	23439286	-4.27312	4.71499	0.00456981
Chr08	26698474	3.89888	4.01485	0.0141451
Chr08	26699367	4.44296	5.05194	0.00257401
Chr08	29210831	-5.61141	7.69749	2.25085e-05
Chr08	29210953	-5.24376	6.80317	0.000124398
Chr08	29210971	-4.03823	4.26876	0.00918643
Chr08	33443885	-3.51346	3.35426	0.040348
Chr08	33443886	-3.47979	3.29947	0.0438622
Chr08	34471209	-4.25487	4.67949	0.00482993
Chr08	34594709	-3.71548	3.69289	0.024108
Chr08	34594723	-3.58813	3.47748	0.0334127
Chr08	35013341	3.90246	4.02127	0.0139799
Chr08	35013354	3.77278	3.79199	0.0205304
Chr08	35013375	4.08964	4.36447	0.00791548
Chr08	35013430	4.0802	4.34681	0.00811292
Chr08	35013442	4.28547	4.73909	0.00440839
Chr08	35013443	4.19254	4.55933	0.0057468
Chr08	35013472	3.80855	3.85455	0.0185846
Chr08	35013517	3.80907	3.85545	0.018559
Chr08	35013642	3.89041	3.99968	0.0144721
Chr08	35013665	4.02524	4.24476	0.00953973
Chr08	35013688	4.00989	4.21648	0.0100506
Chr08	35013721	3.98384	4.1687	0.0108826
Chr08	35013815	4.04726	4.28551	0.0089378
Chr08	35013821	4.09372	4.37211	0.00783692
Chr08	35013856	4.04012	4.27226	0.00912888
Chr08	35013905	3.50405	3.33891	0.0413091
Chr08	35014071	3.47968	3.29928	0.0438622
Chr08	37751483	-4.99994	6.24149	0.000316641
Chr08	37751506	-4.01471	4.22535	0.00986872
Chr08	37751513	-3.97605	4.15448	0.0111346
Chr08	37752576	-3.74642	3.74624	0.0221683
Chr08	39929707	-4.66718	5.51518	0.00118463
Chr08	39929820	-4.61605	5.40771	0.00143715
Chr08	41107919	-3.62139	3.5331	0.0306224
Chr08	41108038	-4.45139	5.06897	0.00250899
Chr08	41108156	-4.52394	5.21683	0.00196801
Chr08	41108195	-4.65143	5.48195	0.00125929
Chr08	41108224	-4.57969	5.33193	0.00161536
Chr08	41108370	-4.47016	5.10702	0.0023708
Chr08	41108393	-4.58812	5.34944	0.00158029
Chr08	41108429	-4.5799	5.33236	0.00161536
Chr08	41108474	-4.60289	5.38022	0.00150526
Chr08	41108486	-4.92633	6.07681	0.0004265
Chr08	43701361	-4.18872	4.55202	0.00578347
Chr08	43701404	-3.9324	4.07519	0.012836
Chr08	43701459	-3.88048	3.98193	0.0148864
Chr08	43701460	-3.65443	3.5888	0.0283007
Chr08	44419228	-3.74899	3.75068	0.0219989
Chr08	44419374	-3.623	3.53581	0.0305479
Chr08	53564274	-3.53812	3.3947	0.0378609
Chr08	53564554	-3.74177	3.73819	0.0224533
Chr08	53565054	-3.91697	4.04737	0.0134003
Chr08	53565438	-4.95928	6.15024	0.000372868
Chr08	53565495	-3.53915	3.3964	0.0377636
Chr08	53566516	-4.16905	4.51446	0.00617237
Chr08	53566548	-4.09039	4.36588	0.00790171
Chr08	53566620	-3.97193	4.14695	0.0112736
Chr08	53566622	-3.99671	4.19227	0.0104807
Chr08	53566636	-3.78446	3.81235	0.0199448
Chr08	53600572	-3.54144	3.40017	0.0376148
Chr08	53600588	-3.55635	3.42476	0.036241
Chr08	53600711	-3.90835	4.03185	0.0137692
Chr08	53600756	-4.00701	4.21117	0.0101221
Chr08	53600881	-4.3612	4.88824	0.00343712
Chr08	53600954	-4.32746	4.82148	0.00384921
Chr08	53600993	-4.29759	4.7628	0.00425412
Chr08	53601008	-4.24414	4.6587	0.00496854
Chr08	53601074	-4.22176	4.61545	0.00530811
Chr08	53601306	-4.24565	4.66161	0.00495279
Chr08	53601415	-4.25875	4.68703	0.0047897
Chr08	53601416	-4.36893	4.90359	0.0033361
Chr08	53601430	-4.08731	4.36011	0.00795769
Chr08	53601447	-4.06536	4.31913	0.00846487
Chr08	53601463	-4.04121	4.27429	0.00912245
Chr08	53601704	-4.09071	4.36647	0.0079015
Chr08	53601908	-3.98366	4.16837	0.0108826
Chr08	53602105	-4.05051	4.29153	0.00886607
Chr08	53602570	-4.02987	4.2533	0.009403
Chr08	53604340	-4.09026	4.36563	0.00790171
Chr08	53604462	-4.46782	5.10225	0.00238572
Chr08	53606035	-3.48077	3.30105	0.0438201
Chr08	53606311	-3.4558	3.2607	0.0465258
Chr08	59174352	-3.50361	3.33819	0.0413224
Chr08	61957148	-3.45013	3.25157	0.0472649
Chr08	61957559	-3.44804	3.2482	0.0475077
Chr08	61957613	-3.57434	3.45456	0.0345828
Chr08	61957653	-3.59428	3.48773	0.032943
Chr08	61957659	-3.63439	3.55496	0.0298304
Chr08	61957669	-3.62432	3.53802	0.0304795
Chr08	61957797	-3.74607	3.74562	0.0221853
Chr08	61957918	-3.77343	3.79313	0.0205172
Chr08	61957985	-3.77323	3.79277	0.0205203
Chr08	61958033	-3.77712	3.79955	0.020337
Chr08	61958165	-3.72297	3.70576	0.0237403
Chr08	61958190	-3.73892	3.73328	0.0226655
Chr08	61958197	-3.74096	3.7368	0.0224969
Chr08	61958231	-3.71256	3.68788	0.0242832
Chr08	61958323	-3.68423	3.63942	0.0261699
Chr08	61958378	-3.90348	4.0231	0.0139425
Chr09	3699973	-3.56737	3.443	0.035168
Chr09	3700617	-4.00309	4.20399	0.0102822
Chr09	3701120	-3.95736	4.12043	0.011886
Chr09	3701327	-3.86489	3.95414	0.0156157
Chr09	3701646	-3.86124	3.94765	0.0157819
Chr09	4044515	-3.46935	3.28256	0.0449854
Chr09	5849214	3.49662	3.3268	0.0421032
Chr09	6416422	-3.61335	3.51961	0.0311931
Chr09	6492581	4.2947	4.75713	0.00427993
Chr09	6492620	4.34429	4.85473	0.00362354
Chr09	6492855	4.22348	4.61878	0.0052917
Chr09	6492857	4.49566	5.15893	0.0021685
Chr09	6492893	3.92528	4.06233	0.0131181
Chr09	6492931	4.14638	4.47137	0.00662222
Chr09	6492980	4.07761	4.34199	0.00815777
Chr09	6494808	4.84509	5.89772	0.000588305
Chr09	6494809	4.22307	4.61799	0.0052953
Chr09	6494813	3.91468	4.04324	0.013478
Chr09	6496597	3.73172	3.72084	0.0231911
Chr09	9584295	3.45865	3.26529	0.0462191
Chr09	15177894	4.25089	4.67179	0.00487385
Chr09	18170852	-3.45364	3.25722	0.0468174
Chr09	18170869	-3.66521	3.60706	0.027602
Chr09	18171006	-3.50313	3.3374	0.0413756
Chr09	18171722	-3.66448	3.60583	0.0276213
Chr09	18172521	-3.4515	3.25377	0.0470663
Chr09	22863490	-4.01706	4.22967	0.0097953
Chr09	22863519	-4.02674	4.24753	0.00949566
Chr09	22863627	-4.13572	4.45118	0.00685373
Chr09	22863628	-3.85764	3.94124	0.0159587
Chr09	22863671	-3.79765	3.83543	0.0191962
Chr09	22863894	-3.69786	3.66269	0.0252301
Chr09	22863910	-3.43121	3.2212	0.0496032
Chr09	27194186	-3.51373	3.35471	0.040342
Chr09	27194218	-3.83571	3.90239	0.0170574
Chr09	27475341	-3.44102	3.23693	0.0484405
Chr09	27475593	-3.67646	3.62619	0.0267697
Chr09	27475665	-3.86173	3.94851	0.015762
Chr09	27476166	-3.89149	4.0016	0.0144517
Chr09	27476317	-3.94572	4.0993	0.0123184
Chr09	30713630	-8.73492	17.6129	1.56791e-13
Chr09	30713755	-9.26967	19.7288	3.60237e-15
Chr09	30713906	-8.48713	16.6741	1.02153e-12
Chr09	30714124	-8.90917	18.2889	4.95962e-14
Chr09	30714133	-8.31505	16.0375	3.53877e-12
Chr09	30714134	-8.03407	15.0255	3.03173e-11
Chr09	30714156	-7.15257	12.0697	6.84592e-09
Chr09	30714287	-6.14509	9.09734	1.69429e-06
Chr09	30721134	-5.16063	6.60885	0.000169575
Chr09	30721248	-5.76498	8.08796	1.04313e-05
Chr09	30721260	-5.8594	8.33297	6.63843e-06
Chr09	30721543	-6.20019	9.24875	1.35997e-06
Chr09	30721677	-6.9045	11.2977	3.35154e-08
Chr09	30721695	-6.95066	11.4394	2.69769e-08
Chr09	30721741	-7.25534	12.3972	3.36063e-09
Chr09	30722006	-7.2946	12.5235	2.62669e-09
Chr09	30722036	-7.41094	12.9017	1.36309e-09
Chr09	30722133	-6.68509	10.6368	8.72976e-08
Chr09	30722137	-6.68768	10.6445	8.72976e-08
Chr09	30722244	-6.71607	10.7289	7.50324e-08
Chr09	30722318	-6.67592	10.6096	8.94275e-08
Chr09	30722333	-6.43256	9.90145	4.1027e-07
Chr09	30722396	-6.33064	9.61234	6.54174e-07
Chr09	30722587	-5.51096	7.44748	3.64274e-05
Chr09	30722998	-3.92609	4.0638	0.0130942
Chr09	30786754	-3.58503	3.47232	0.0336719
Chr09	30788439	-3.77766	3.8005	0.0203058
Chr09	30788498	-3.64941	3.5803	0.0286318
Chr09	30950293	-3.48776	3.3124	0.0430644
Chr09	31726767	-3.66156	3.60088	0.0277615
Chr09	31726818	-3.71915	3.6992	0.0238929
Chr09	31727195	-3.50596	3.34202	0.0411283
Chr09	33796875	-3.50505	3.34053	0.041182
Chr09	33797359	-3.76087	3.77129	0.0212664
Chr09	33929169	-3.91684	4.04713	0.0134003
Chr09	33929208	-3.86387	3.95232	0.015647
Chr09	33929492	-3.99501	4.18916	0.0105375
Chr09	33929499	-4.25114	4.67227	0.00487385
Chr09	33929653	-4.34556	4.85724	0.00362354
Chr09	33929821	-3.98882	4.17781	0.010711
Chr09	33929827	-3.69715	3.66148	0.0252472
Chr09	33929839	-3.69212	3.65289	0.0256442
Chr09	33931488	-3.70105	3.66814	0.0250281
Chr09	33932606	-3.43789	3.23191	0.0488485
Chr09	33933051	-3.44443	3.2424	0.0479373
Chr09	40120450	-3.47076	3.28484	0.0448777
Chr09	40120469	-3.5442	3.40471	0.0374249
Chr09	40120597	-3.50809	3.3455	0.0409362
Chr09	40120736	-3.50075	3.33352	0.0416305
Chr09	41569519	-4.0343	4.2615	0.00927572
Chr09	41569557	-4.61322	5.40177	0.00145416
Chr09	41569558	-4.33307	4.83255	0.00377514
Chr09	41569564	-4.18973	4.55394	0.0057727
Chr09	41569628	-3.78062	3.80565	0.0201604
Chr09	41569682	-3.51769	3.3612	0.0400159
Chr09	41571956	-3.5704	3.44802	0.0348516
Chr09	41572103	-4.12706	4.43482	0.00708841
Chr09	41572206	-4.41219	4.98999	0.00288616
Chr09	41572208	-4.50156	5.17098	0.00212987
Chr09	41572221	-4.51238	5.19312	0.00206112
Chr09	41572225	-4.37733	4.92031	0.00325685
Chr09	41572232	-4.44533	5.05673	0.00256508
Chr09	41572259	-4.35517	4.87626	0.00350426
Chr09	41572329	-4.23931	4.64935	0.00503531
Chr09	41572397	-4.21068	4.59413	0.00542737
Chr09	41572472	-4.31269	4.79243	0.00403019
Chr09	41572616	-4.24463	4.65965	0.00496811
Chr09	41572688	-4.07771	4.34216	0.00815777
Chr09	41572719	-4.11393	4.41007	0.00739032
Chr09	41572754	-4.21608	4.60452	0.00536278
Chr09	41572778	-3.99214	4.1839	0.0105973
Chr09	41572835	-4.02703	4.24805	0.00949241
Chr09	41572865	-4.02214	4.23903	0.00965395
Chr09	41572870	-4.09687	4.37802	0.00776065
Chr09	41572922	-3.8785	3.97839	0.0149429
Chr09	41573152	-3.56795	3.44396	0.0351081
Chr09	41573205	-3.54336	3.40333	0.0374839
Chr09	44897769	-3.57648	3.45811	0.0344708
Chr09	44898662	-3.73766	3.73109	0.0227367
Chr09	46676117	5.21602	6.73801	0.000140504
Chr09	46676239	3.71162	3.68627	0.0243284
Chr09	47609319	3.43009	3.2194	0.0497172
Chr09	47611968	3.62328	3.53628	0.0305479
Chr09	47612188	3.62774	3.54377	0.0302559
Chr09	47615371	4.06976	4.32733	0.00834548
Chr09	47615378	4.10869	4.40021	0.00748184
Chr09	47615496	4.07218	4.33184	0.00830421
Chr09	47615527	4.00935	4.21548	0.0100651
Chr09	47615593	4.17915	4.53372	0.00596072
Chr09	47615600	4.1776	4.53077	0.00599504
Chr09	47615646	4.17558	4.5269	0.00603591
Chr09	47615655	4.20357	4.58048	0.00555767
Chr09	47615693	4.23957	4.64985	0.00503531
Chr09	47615705	4.28857	4.74515	0.00435276
Chr09	47615933	4.26822	4.70545	0.00465259
Chr09	47616035	3.59404	3.48733	0.0329544
Chr09	47619660	3.60552	3.5065	0.0318492
Chr10	1073227	3.78023	3.80497	0.0201783
Chr10	1073252	4.15828	4.49397	0.00637064
Chr10	1073257	4.57283	5.31769	0.00165468
Chr10	1073338	4.2146	4.60167	0.00537551
Chr10	1073340	4.27372	4.71616	0.00456725
Chr10	1073426	4.06057	4.31022	0.00859745
Chr10	1073456	4.12152	4.42436	0.00721785
Chr10	1073464	3.95394	4.11422	0.0120083
Chr10	1073479	3.97759	4.15728	0.0110735
Chr10	1073527	4.14722	4.47297	0.00661127
Chr10	1073579	4.58833	5.34987	0.00158029
Chr10	1073609	4.52424	5.21744	0.00196801
Chr10	1073683	3.5362	3.39155	0.0380335
Chr10	1076949	3.55632	3.42471	0.036241
Chr10	1077002	3.62853	3.5451	0.0302137
Chr10	1077033	3.44057	3.23621	0.0484991
Chr10	1077489	3.47033	3.28414	0.0449097
Chr10	1077497	3.59465	3.48835	0.032929
Chr10	1077594	4.53223	5.23386	0.0019214
Chr10	1077595	4.90796	6.03607	0.00045758
Chr10	1077598	4.76364	5.72094	0.00080971
Chr10	1077625	4.44663	5.05934	0.00255355
Chr10	1077626	4.52476	5.2185	0.00196705
Chr10	1077656	4.18481	4.54454	0.00584538
Chr10	1077751	3.54109	3.39959	0.037628
Chr10	1209196	3.54546	3.40679	0.0373569
Chr10	1209621	6.08811	8.94213	2.18231e-06
Chr10	1209625	6.08353	8.92973	2.2139e-06
Chr10	1209716	6.06717	8.88546	2.39181e-06
Chr10	1211494	4.87868	5.97143	0.000509988
Chr10	1212493	5.19788	6.69556	0.000148993
Chr10	1212936	4.36418	4.89415	0.00340475
Chr10	3349622	3.94026	4.08941	0.0125316
Chr10	3349803	3.6892	3.6479	0.0258494
Chr10	3349958	4.1601	4.49743	0.00633968
Chr10	3350086	3.84672	3.92187	0.0164841
Chr10	3350087	3.66547	3.60751	0.0275943
Chr10	4790151	-3.89617	4.00999	0.014234
Chr10	8709138	3.65368	3.58752	0.028352
Chr10	8709171	3.67128	3.61737	0.0271564
Chr10	8709183	3.84595	3.92051	0.016512
Chr10	8709186	3.77938	3.8035	0.0202101
Chr10	8709267	3.73584	3.72795	0.0228868
Chr10	8709386	3.82682	3.8867	0.0175364
Chr10	8709389	3.89837	4.01393	0.0141535
Chr10	8709430	4.03543	4.26358	0.00925567
Chr10	8709446	4.15243	4.48285	0.00650604
Chr10	8709474	4.24443	4.65925	0.00496811
Chr10	8709503	4.13317	4.44637	0.00692322
Chr10	8709543	3.94584	4.09951	0.0123184
Chr10	8709563	3.68614	3.64267	0.0260674
Chr10	8709573	3.66471	3.60621	0.027613
Chr10	12220406	-3.52187	3.36804	0.0395917
Chr10	13783331	-3.74549	3.74463	0.022203
Chr10	16177365	3.63073	3.5488	0.0300326
Chr10	16177386	4.03787	4.26811	0.00919218
Chr10	16177459	3.90742	4.03018	0.0138118
Chr10	16177486	3.94954	4.10624	0.0121789
Chr10	16177536	3.96228	4.12938	0.0116719
Chr10	16177586	3.62082	3.53215	0.030673
Chr10	18020374	-3.99305	4.18557	0.0105744
Chr10	18020783	-4.26541	4.69998	0.00469441
Chr10	18168021	3.47704	3.29501	0.0442155
Chr10	18175104	3.6149	3.5222	0.0310972
Chr10	18175193	3.81284	3.86207	0.0183286
Chr10	18175233	4.10896	4.40072	0.00748184
Chr10	18175282	4.15846	4.49432	0.00637064
Chr10	18175300	4.22482	4.62136	0.00526625
Chr10	18175302	4.10943	4.4016	0.00748061
Chr10	18176795	4.0788	4.34421	0.00813887
Chr10	18176902	4.23842	4.64762	0.00504363
Chr10	18177060	3.75324	3.75805	0.0217123
Chr10	20172966	-3.71936	3.69957	0.0238929
Chr10	20172968	-3.68072	3.63343	0.0264868
Chr10	20185016	-3.45585	3.26078	0.0465258
Chr10	24267161	-3.55432	3.4214	0.0364699
Chr10	24703060	-3.44128	3.23735	0.0484141
Chr10	32224804	-5.38859	7.14867	6.5862e-05
Chr10	32225036	-4.42222	5.01015	0.00277755
Chr10	33367591	-3.46427	3.27436	0.045545
Chr10	33744669	3.51401	3.35517	0.040319
Chr10	33745527	3.43619	3.22919	0.0489931
Chr10	34234582	-4.63228	5.44169	0.00135478
Chr10	34234628	-4.31651	4.79993	0.00397145
Chr10	34238605	-3.97756	4.15723	0.0110735
Chr10	34238753	-3.59939	3.49625	0.032489
Chr10	34238819	-3.61327	3.51947	0.0311931
Chr10	34266649	-4.31286	4.79275	0.00403019
Chr10	34266669	-4.16432	4.50545	0.00626383
Chr10	34266671	-4.03128	4.25592	0.0093628
Chr10	34266717	-3.824	3.88172	0.0176893
Chr10	35389156	-3.60753	3.50987	0.0316869
Chr10	35389174	-4.29331	4.75441	0.00428782
Chr10	35389194	-3.58377	3.47022	0.0337651
Chr10	35503348	-3.51765	3.36113	0.0400159
Chr10	35503350	-4.09431	4.37321	0.00783203
Chr10	35503386	-3.99851	4.19557	0.0104189
Chr10	35503501	-4.2255	4.62268	0.00525754
Chr10	35503555	-3.56144	3.43317	0.035648
Chr10	35503564	-3.46891	3.28185	0.0450066
Chr10	35503607	-3.76795	3.78359	0.0208349
Chr10	38988563	4.14842	4.47524	0.00659022
Chr10	38988642	3.8562	3.93868	0.0160068
Chr10	38988771	3.57319	3.45265	0.0346719
Chr10	39186787	3.48221	3.30339	0.0436869
Chr10	40507177	-4.11452	4.41119	0.00738149
Chr10	40507836	-4.32693	4.82045	0.00384926
Chr10	40507913	-4.37889	4.92341	0.00325493
Chr10	40508659	-4.02571	4.24562	0.00952906
Chr10	40508704	-3.67909	3.63065	0.0266252
Chr10	42452310	-3.64051	3.56527	0.0293293
Chr10	42452311	-3.52087	3.36639	0.0396848
Chr10	43517129	4.03659	4.26573	0.00922638
Chr10	43517217	3.89906	4.01517	0.0141451
Chr10	43517413	3.51629	3.35889	0.0401264
Chr10	47550300	-3.7858	3.81471	0.0198905
Chr10	48231063	-3.94185	4.09228	0.0124889
Chr10	48232064	-4.03383	4.26062	0.00927822
Chr10	48232311	-4.23057	4.63246	0.00518068
Chr10	48232372	-4.05218	4.29462	0.00883256
Chr10	50098120	3.6968	3.66087	0.0252595
Chr10	50098208	4.07048	4.32868	0.00834186
Chr10	50098231	4.37977	4.92517	0.00324639
Chr10	50098286	4.34304	4.85225	0.00363851
Chr10	50098303	4.1501	4.47843	0.00655815
Chr10	50098376	4.50945	5.18711	0.00208288
Chr10	50098399	4.63409	5.4455	0.00134557
Chr10	50098407	4.64918	5.47723	0.00127054
Chr10	50098413	4.23348	4.63807	0.00513192
Chr10	50894899	3.60641	3.50799	0.0317567
Chr10	50894903	3.79435	3.82965	0.0193842
Chr10	50894950	3.50564	3.3415	0.0411403
Chr10	50895492	3.87524	3.97258	0.0150985
Chr10	50895493	3.57429	3.45448	0.0345828
Chr10	50895510	3.54567	3.40714	0.037345
Chr10	50895518	3.57577	3.45692	0.0345345
Chr10	50895547	3.5947	3.48844	0.032929
Chr10	50895580	3.5894	3.4796	0.0333368
Chr10	51957914	-3.50723	3.3441	0.0410199
Chr10	51958002	-3.6651	3.60689	0.027602
Chr10	51958015	-3.66004	3.5983	0.0278708
Chr10	52439343	3.43239	3.22308	0.0494523
Chr10	52439655	3.57375	3.45357	0.0346374
Chr10	52439750	3.71458	3.69135	0.0241492
Chr10	52439935	3.5092	3.34731	0.0408236
Chr10	52440264	3.43634	3.22942	0.0489931
Chr10	54536831	3.69737	3.66185	0.0252407
Chr10	54537008	3.63189	3.55075	0.0299877
Chr10	54537030	3.65733	3.5937	0.0280629
Chr10	54537041	3.58603	3.47398	0.0335782
Chr10	54537157	3.47286	3.28824	0.0446613
Chr10	54537180	3.45734	3.26318	0.0463826
Chr10	54537270	3.52204	3.36832	0.0395848
Chr10	54537561	3.4278	3.21575	0.0499523
Chr10	54537611	3.62649	3.54166	0.0303871
Chr10	54537633	3.58604	3.474	0.0335782
Chr10	54537680	3.58922	3.4793	0.0333423
Chr10	54537972	3.47652	3.29416	0.0442403
Chr10	54538015	3.44827	3.24857	0.0475077
super_127	20366	-3.56432	3.43794	0.0354008

### Sheet: Table26
Table 26: xp-EHH score between sorghum Durra and kafir race
CHR	POSITION	XPEHH_Durra_Kafir	LOGPVALUE	FDR
Chr01	483017	-4.23865	4.64808	0.00654552
Chr01	483111	-4.74358	5.67782	0.00150286
Chr01	483113	-5.16696	6.62354	0.000306422
Chr01	483175	-4.01268	4.2216	0.0128714
Chr01	6002379	-3.62931	3.54641	0.0363072
Chr01	6002413	-3.65286	3.58614	0.0338037
Chr01	6002423	-3.6385	3.56189	0.0353636
Chr01	6002470	-3.71235	3.68751	0.0293194
Chr01	6002562	-3.75663	3.76393	0.0263165
Chr01	6002564	-3.85771	3.94136	0.0198744
Chr01	6002650	-4.20486	4.58296	0.00733763
Chr01	6002679	-4.38027	4.92617	0.00443103
Chr01	6002779	-4.43075	5.02731	0.00390113
Chr01	6002802	-4.4472	5.06049	0.0037543
Chr01	6002816	-4.45903	5.08443	0.00362993
Chr01	6002848	-4.48217	5.13142	0.00339038
Chr01	6002865	-4.51102	5.19032	0.00309264
Chr01	6002995	-4.47436	5.11554	0.00345157
Chr01	6003020	-4.46953	5.10574	0.00351522
Chr01	6003295	-4.48253	5.13216	0.00339038
Chr01	6003400	-4.2178	4.60783	0.00702898
Chr01	6003439	-4.24064	4.65191	0.00651836
Chr01	6003441	-4.24064	4.65191	0.00651836
Chr01	6003595	-4.38768	4.94095	0.00436514
Chr01	6003720	-4.40877	4.98315	0.00412361
Chr01	6003772	-4.37237	4.91043	0.00453093
Chr01	6003853	-4.38139	4.92839	0.00443103
Chr01	6004128	-4.39397	4.95351	0.00431736
Chr01	6004138	-4.00516	4.20778	0.0131996
Chr01	6004170	-3.99439	4.18802	0.0135895
Chr01	6004172	-4.00446	4.20649	0.0132098
Chr01	6004177	-4.0129	4.22201	0.0128714
Chr01	6004307	-3.99045	4.1808	0.0137126
Chr01	6004322	-3.99045	4.1808	0.0137126
Chr01	6004608	-3.94402	4.09622	0.0156036
Chr01	6004744	-3.96806	4.13991	0.0147186
Chr01	6004853	-3.96806	4.13991	0.0147186
Chr01	6004855	-3.93672	4.083	0.015866
Chr01	6004904	-3.93746	4.08435	0.0158599
Chr01	6004960	-3.93746	4.08435	0.0158599
Chr01	6005058	-3.95295	4.11242	0.0152886
Chr01	6005287	-4.00373	4.20516	0.0132247
Chr01	6005336	-4.06365	4.31596	0.011271
Chr01	6005365	-4.04668	4.28442	0.0117796
Chr01	6005462	-4.03954	4.27119	0.0119467
Chr01	6005503	-4.07842	4.3435	0.0107473
Chr01	6005578	-4.05469	4.29928	0.011545
Chr01	6005819	-4.10388	4.39117	0.00992219
Chr01	6006066	-4.07699	4.34083	0.0108003
Chr01	6006117	-4.08079	4.34793	0.0106513
Chr01	6006179	-4.09758	4.37934	0.0101447
Chr01	6006518	-3.58335	3.46952	0.0407317
Chr01	8911041	-3.75353	3.75856	0.0264587
Chr01	8911087	-3.76266	3.7744	0.0259394
Chr01	8911112	-3.83071	3.89357	0.021463
Chr01	8911113	-3.84942	3.92666	0.0203484
Chr01	8912272	-3.93081	4.07233	0.0161579
Chr01	8912353	-3.60605	3.50739	0.0386466
Chr01	8912355	-3.63061	3.5486	0.0361965
Chr01	8912362	-3.62241	3.53481	0.0370203
Chr01	8912433	-3.58215	3.46753	0.0408625
Chr01	8912547	-3.56479	3.43873	0.0428616
Chr01	9431461	-3.69141	3.65167	0.0310553
Chr01	9431481	-3.7318	3.72098	0.0278484
Chr01	9431498	-4.31217	4.7914	0.00531999
Chr01	9431544	-4.51957	5.20785	0.00303813
Chr01	9431552	-4.525	5.21899	0.00301476
Chr01	9431603	-4.38981	4.94519	0.00435015
Chr01	9431676	-4.22085	4.61371	0.00697416
Chr01	9432098	-3.91427	4.0425	0.0169406
Chr01	9432114	-3.87831	3.97805	0.0187792
Chr01	11851533	-3.80841	3.85429	0.0228583
Chr01	15460823	4.03451	4.26188	0.0121633
Chr01	15460847	3.61755	3.52665	0.0376489
Chr01	17826627	3.6367	3.55886	0.0355399
Chr01	19722278	-3.53029	3.38184	0.0470035
Chr01	19722309	-3.95769	4.12103	0.0152248
Chr01	20005519	-3.53354	3.38718	0.0466204
Chr01	20005873	-3.67089	3.6167	0.0327208
Chr01	20005955	-4.20921	4.59132	0.00723738
Chr01	20005972	-3.92413	4.06026	0.0164433
Chr01	20006085	-3.95353	4.11347	0.0152886
Chr01	25236783	-3.69631	3.66004	0.0307107
Chr01	25236784	-3.59835	3.49453	0.0392492
Chr01	25236785	-3.56106	3.43255	0.0431914
Chr01	25236802	-3.53975	3.39739	0.0458497
Chr01	25236822	-3.56193	3.43398	0.043075
Chr01	25236837	-3.53704	3.39292	0.0461409
Chr01	25338757	-4.49716	5.162	0.00324379
Chr01	25339092	-4.25292	4.67572	0.00626111
Chr01	25339228	-4.83042	5.86567	0.00120733
Chr01	25339320	-4.55008	5.27064	0.00279218
Chr01	25339357	-4.56579	5.30311	0.00266295
Chr01	25339439	-4.77847	5.75293	0.00137586
Chr01	27675800	-3.80731	3.85237	0.0229014
Chr01	27675977	-4.28109	4.73054	0.00587999
Chr01	27676090	-4.34426	4.85466	0.00487284
Chr01	27676135	-3.97389	4.15054	0.0144846
Chr01	30101578	3.95061	4.10818	0.0153216
Chr01	30707817	3.75028	3.75291	0.0265753
Chr01	30707820	4.04756	4.28606	0.0117796
Chr01	30707880	4.58603	5.3451	0.00252847
Chr01	30707983	4.34338	4.85292	0.00487482
Chr01	30707992	4.38073	4.92708	0.00443103
Chr01	33609687	-3.82034	3.87527	0.0220795
Chr01	33609975	-3.5928	3.48526	0.0397712
Chr01	34040380	-3.74348	3.74115	0.0270313
Chr01	34040417	-3.69535	3.65841	0.0308044
Chr01	35385985	4.09183	4.36858	0.0103215
Chr01	35386060	4.13034	4.44102	0.00909917
Chr01	35386069	4.48133	5.12971	0.0033957
Chr01	35386175	3.71209	3.68707	0.029327
Chr01	35386414	3.51198	3.35185	0.0492389
Chr01	35386433	3.79293	3.82716	0.0238476
Chr01	35386486	3.6253	3.53967	0.0367054
Chr01	35386572	3.63887	3.56251	0.0353361
Chr01	35386576	3.62957	3.54685	0.0362947
Chr01	40793343	5.16487	6.6187	0.000307806
Chr01	40793392	6.37731	9.74418	6.96307e-07
Chr01	40793403	6.40365	9.81899	6.24393e-07
Chr01	40793412	7.09435	11.8862	1.32135e-08
Chr01	40793560	7.41461	12.9137	1.96369e-09
Chr01	45621952	7.40295	12.8755	1.97922e-09
Chr01	45622211	6.72573	10.7577	9.3749e-08
Chr01	45627379	6.40344	9.8184	6.24393e-07
Chr01	45637418	6.07212	8.89882	4.27813e-06
Chr01	45637474	6.00094	8.70736	6.31599e-06
Chr01	45637629	5.87543	8.37494	1.18077e-05
Chr01	45639624	5.93891	8.54222	9.0866e-06
Chr01	45640224	5.4967	7.41233	7.40112e-05
Chr01	45640998	5.23827	6.79026	0.000228548
Chr01	45654742	4.44559	5.05724	0.00375791
Chr01	45654914	4.59334	5.36031	0.00247838
Chr01	45655171	4.19268	4.55959	0.00759702
Chr01	45655477	4.09187	4.36865	0.0103215
Chr01	45655529	4.7495	5.69054	0.00148195
Chr01	45655573	4.89732	6.01254	0.000938397
Chr01	45655609	4.92301	6.06944	0.000855065
Chr01	49141067	-4.40471	4.97501	0.00418446
Chr01	49141146	-4.75423	5.70069	0.00145866
Chr01	49141170	-4.7435	5.67767	0.00150286
Chr01	49496686	-4.18799	4.55061	0.00772264
Chr01	49496734	-3.55859	3.42847	0.0434409
Chr01	49496870	-3.61396	3.52063	0.0379754
Chr01	54027882	-4.04857	4.28793	0.0117666
Chr01	54027944	-3.86454	3.95352	0.0194393
Chr01	54027972	-3.93061	4.07196	0.0161579
Chr01	54028070	-3.52177	3.36787	0.0480894
Chr01	54029694	-3.50961	3.34799	0.0493675
Chr01	54029696	-3.65131	3.58352	0.0339857
Chr01	54029822	-3.77296	3.7923	0.0252751
Chr01	54029871	-3.78746	3.81759	0.0242982
Chr01	54030058	-4.5652	5.30188	0.00266295
Chr01	54030074	-4.85488	5.91916	0.00110501
Chr01	54030194	-4.67053	5.52226	0.00190644
Chr01	54030231	-4.66419	5.50887	0.00194327
Chr01	55807695	3.95566	4.11733	0.0152808
Chr01	55807727	3.50999	3.3486	0.0493537
Chr01	56880465	3.61322	3.51939	0.0380097
Chr01	56880489	3.9285	4.06815	0.0162362
Chr01	58187509	3.9432	4.09474	0.0156253
Chr01	58187520	4.02855	4.25087	0.0123902
Chr01	58519342	-4.01831	4.23198	0.0126942
Chr01	58519390	-4.2942	4.75617	0.0056471
Chr01	59972545	4.96407	6.16096	0.000736745
Chr01	59972732	5.57872	7.61566	5.44249e-05
Chr01	59972751	5.44369	7.28243	9.51091e-05
Chr01	59972982	5.13541	6.55048	0.000353145
Chr01	59972991	4.98644	6.21112	0.000671524
Chr01	59973175	4.57856	5.32959	0.00258404
Chr01	59973617	4.46943	5.10552	0.00351522
Chr01	59973937	4.33929	4.84483	0.0049047
Chr01	59973966	4.2635	4.69626	0.00611271
Chr01	62751444	3.51598	3.35839	0.0487829
Chr02	3310542	3.94134	4.09137	0.0157154
Chr02	3310621	3.82648	3.88609	0.0217133
Chr02	6594697	-4.02366	4.24184	0.012553
Chr02	7002930	-3.69061	3.6503	0.0310691
Chr02	7003897	-3.5256	3.37414	0.0476492
Chr02	7003909	-3.75199	3.75588	0.0265182
Chr02	7003916	-3.74201	3.73861	0.0271475
Chr02	7004115	-3.67417	3.62229	0.0325874
Chr02	10142893	-3.56292	3.43563	0.0429379
Chr02	10143721	-3.77936	3.80345	0.0247949
Chr02	10143815	-3.61507	3.52249	0.0379115
Chr02	10143844	-4.26079	4.691	0.00614361
Chr02	10143859	-4.45098	5.06813	0.0037191
Chr02	10143869	-4.44486	5.05576	0.00375884
Chr02	10143870	-4.46754	5.10168	0.00353005
Chr02	10143886	-4.43524	5.03636	0.0038538
Chr02	10143983	-3.82938	3.89122	0.0215607
Chr02	10144004	-3.81259	3.86164	0.0226087
Chr02	10144006	-3.80141	3.84201	0.0233167
Chr02	10792039	-3.53571	3.39074	0.0462944
Chr02	10801378	-3.5645	3.43825	0.0428616
Chr02	10801617	-3.78629	3.81556	0.0243789
Chr02	10801618	-3.78416	3.81183	0.0245214
Chr02	10801654	-3.67209	3.61875	0.0326661
Chr02	10801657	-3.66279	3.60296	0.0331915
Chr02	13549536	-3.9553	4.1167	0.0152808
Chr02	13549547	-4.0569	4.30339	0.0115116
Chr02	13549596	-4.45169	5.06958	0.0037191
Chr02	13549604	-4.63146	5.43998	0.00217155
Chr02	13549620	-4.59833	5.37069	0.00242694
Chr02	13549633	-4.58517	5.34332	0.00252847
Chr02	13549648	-4.61421	5.40386	0.00230285
Chr02	13549651	-4.61434	5.40412	0.00230285
Chr02	13549672	-4.54943	5.26928	0.00279339
Chr02	13549711	-4.36574	4.89724	0.00462657
Chr02	13549878	-4.35257	4.87111	0.00477797
Chr02	13549913	-4.35583	4.87758	0.00474767
Chr02	13549950	-4.35662	4.87914	0.00474767
Chr02	13550011	-4.34043	4.84708	0.004897
Chr02	13550107	-4.34347	4.8531	0.00487482
Chr02	13550121	-4.37857	4.92278	0.00444642
Chr02	13550128	-4.25247	4.67484	0.00626417
Chr02	13550375	-4.25297	4.67582	0.00626111
Chr02	13550474	-4.26723	4.70353	0.00605893
Chr02	13550514	-4.28189	4.7321	0.00586848
Chr02	13550624	-4.58733	5.3478	0.00252847
Chr02	13550648	-4.4187	5.00306	0.00401296
Chr02	13550651	-4.4221	5.00991	0.00399196
Chr02	13550676	-4.27602	4.72065	0.00594052
Chr02	13550726	-4.49002	5.14743	0.00330698
Chr02	13550728	-4.51392	5.19627	0.00307343
Chr02	13550766	-4.92008	6.06294	0.00085836
Chr02	13550816	-4.93416	6.09423	0.000831536
Chr02	13550851	-4.73968	5.66946	0.0015208
Chr02	13550866	-4.77883	5.7537	0.00137586
Chr02	13550876	-4.81651	5.83538	0.00123571
Chr02	13550899	-4.83897	5.88435	0.00117265
Chr02	13550904	-4.771	5.7368	0.00139197
Chr02	13550961	-4.58491	5.34277	0.00252847
Chr02	13550970	-4.57742	5.3272	0.00258603
Chr02	13551001	-4.26111	4.69162	0.00614361
Chr02	13551017	-4.26111	4.69162	0.00614361
Chr02	13551219	-4.04537	4.28199	0.0118169
Chr02	13551238	-4.03115	4.25568	0.0122818
Chr02	13551376	-4.11814	4.41801	0.00949564
Chr02	13551422	-3.9557	4.11742	0.0152808
Chr02	13551429	-3.92301	4.05824	0.0164813
Chr02	13551462	-3.80603	3.85011	0.0229821
Chr02	13551554	-3.7817	3.80755	0.024663
Chr02	13551650	-3.78622	3.81544	0.0243789
Chr02	13551680	-3.78859	3.81958	0.024239
Chr02	13551711	-3.92041	4.05356	0.0166419
Chr02	13551730	-3.88146	3.98368	0.0186062
Chr02	13551783	-3.90467	4.02524	0.0174252
Chr02	13551806	-3.80161	3.84236	0.0233167
Chr02	13551829	-3.78466	3.81271	0.0244919
Chr02	13551848	-3.79921	3.83816	0.0234188
Chr02	13551877	-3.78026	3.80503	0.024764
Chr02	13551971	-3.73563	3.72759	0.0277104
Chr02	13552099	-3.75396	3.75929	0.0264349
Chr02	13552101	-3.72499	3.70924	0.0283277
Chr02	13552158	-3.71423	3.69075	0.0291868
Chr02	13552178	-3.99979	4.19792	0.0133555
Chr02	13854072	-4.65121	5.48149	0.00203016
Chr02	13854324	-4.10835	4.39957	0.00980655
Chr02	13854329	-3.7733	3.79289	0.0252611
Chr02	13854456	-3.62547	3.53995	0.0367054
Chr02	13855052	-3.58441	3.47129	0.0406511
Chr02	13855157	-3.757	3.76457	0.0263165
Chr02	13855216	-3.80975	3.85665	0.0228312
Chr02	13855327	-3.93863	4.08645	0.0158307
Chr02	13855338	-3.92493	4.0617	0.0164304
Chr02	13855363	-3.81334	3.86296	0.0225592
Chr02	13855468	-3.6657	3.6079	0.0329981
Chr02	13855505	-3.88893	3.99703	0.0182458
Chr02	13855584	-4.07354	4.33439	0.0109349
Chr02	13855585	-4.12647	4.43371	0.00921769
Chr02	13855586	-4.12993	4.44024	0.00910378
Chr02	13855594	-4.29411	4.75598	0.0056471
Chr02	13855615	-4.21184	4.59636	0.00717472
Chr02	13856362	-3.59037	3.48122	0.0400424
Chr02	13856573	-3.5803	3.46445	0.0409981
Chr02	13856664	-3.62351	3.53665	0.036888
Chr02	13856665	-3.78031	3.80512	0.024764
Chr02	13856718	-4.18936	4.55324	0.00769792
Chr02	13856751	-4.17994	4.53524	0.0079222
Chr02	13856753	-3.80415	3.84682	0.0231182
Chr02	13856793	-3.61723	3.52611	0.0376645
Chr02	13861379	-3.67557	3.62467	0.0325133
Chr02	13861412	-3.91105	4.03671	0.0171021
Chr02	13862485	-3.71975	3.70024	0.0287867
Chr02	13862508	-3.67004	3.61526	0.0327383
Chr02	13862641	-3.93474	4.07942	0.0159773
Chr02	13862660	-4.02292	4.24048	0.0125629
Chr02	14835774	3.86739	3.95858	0.0193716
Chr02	14835955	3.86686	3.95764	0.0193808
Chr02	14836028	4.40981	4.98522	0.00412089
Chr02	14836080	4.62815	5.43304	0.00219295
Chr02	14836284	4.84714	5.90222	0.00113594
Chr02	14836287	4.81826	5.83919	0.00123236
Chr02	14836305	4.9742	6.18364	0.000707069
Chr02	14836713	4.81111	5.82364	0.00124439
Chr02	14836798	4.92254	6.0684	0.000855065
Chr02	17802752	-3.59326	3.48604	0.0397253
Chr02	38291267	-3.55817	3.42777	0.0434851
Chr02	39273252	-3.73091	3.71945	0.0278996
Chr02	40290205	3.65794	3.59474	0.0333888
Chr02	40290225	3.66053	3.59913	0.0332529
Chr02	40290302	3.65054	3.58221	0.0340648
Chr02	42376876	-3.9759	4.15421	0.0144112
Chr02	42377010	-4.29787	4.76334	0.00559122
Chr02	42377015	-4.27942	4.72728	0.00591454
Chr02	42377296	-3.8867	3.99304	0.0183796
Chr02	42377386	-4.14585	4.47038	0.0086737
Chr02	45712236	3.51173	3.35144	0.0492506
Chr02	47656166	-3.91542	4.04457	0.0169087
Chr02	47656174	-4.37486	4.91539	0.00450536
Chr02	47656306	-3.51414	3.35539	0.048973
Chr02	52931328	3.66953	3.61439	0.0327594
Chr02	52931349	3.89449	4.00698	0.0179167
Chr02	52931632	3.74541	3.74449	0.0268652
Chr02	52931962	3.51532	3.35732	0.0488186
Chr02	54074937	3.57412	3.45419	0.041697
Chr02	54074950	3.57535	3.45623	0.0415532
Chr02	54075203	3.82874	3.89008	0.0215981
Chr02	54075254	3.79952	3.83871	0.023416
Chr02	54075571	4.08499	4.35577	0.0105503
Chr02	54075633	4.05499	4.29985	0.0115437
Chr02	54075681	4.04882	4.2884	0.0117666
Chr02	54075879	3.88763	3.99471	0.0183265
Chr02	54890253	-3.99767	4.19403	0.0134357
Chr02	58522957	-4.02529	4.24485	0.0125059
Chr02	58522988	-3.97747	4.15706	0.014356
Chr02	58523107	-4.02166	4.23816	0.0126139
Chr02	58523206	-3.87318	3.9689	0.019073
Chr02	58523318	-3.87903	3.97932	0.0187415
Chr02	58523339	-3.83224	3.89626	0.0213859
Chr02	58523472	-3.66798	3.61177	0.0328418
Chr02	62772643	3.56397	3.43737	0.0428703
Chr02	62773145	3.56572	3.44026	0.0428143
Chr02	62773305	3.52338	3.37051	0.0479097
Chr02	66324173	-3.86121	3.94759	0.0196353
Chr02	66324194	-3.74659	3.74652	0.0268427
Chr02	66324199	-3.79509	3.83095	0.0237192
Chr02	66324238	-3.70141	3.66877	0.0302572
Chr02	66324295	-3.72962	3.71723	0.0279587
Chr02	66324347	-4.05502	4.2999	0.0115437
Chr02	66324374	-3.99392	4.18716	0.0136017
Chr02	76379559	-3.59497	3.48888	0.039566
Chr02	76379586	-3.83899	3.90819	0.0209159
Chr02	76379602	-3.6286	3.54522	0.0363589
Chr03	4977416	3.73704	3.73003	0.0276191
Chr03	4977432	3.98874	4.17767	0.0137625
Chr03	8089805	4.1706	4.51741	0.00810603
Chr03	8090080	3.69979	3.66599	0.0304255
Chr03	8090179	3.60339	3.50294	0.0388075
Chr03	8090793	3.71467	3.6915	0.0291581
Chr03	8102081	4.39721	4.95999	0.00427048
Chr03	8102119	4.07305	4.33347	0.0109445
Chr03	12347914	-3.55799	3.42746	0.0434891
Chr03	12703447	-3.75207	3.75603	0.0265182
Chr03	14242786	3.70141	3.66877	0.0302572
Chr03	14249573	3.72331	3.70636	0.0284732
Chr03	14249603	3.68703	3.64418	0.031307
Chr03	14249620	3.71826	3.69766	0.028876
Chr03	14249761	3.67468	3.62315	0.0325708
Chr03	14249767	3.76738	3.78259	0.0257002
Chr03	14249895	3.88273	3.98594	0.0185784
Chr03	15803046	3.66083	3.59964	0.0332529
Chr03	15803881	3.65576	3.59105	0.0336279
Chr03	15803900	3.65576	3.59105	0.0336279
Chr03	15916881	3.59232	3.48446	0.0398196
Chr03	16497497	-4.45861	5.08359	0.00362993
Chr03	16497567	-4.42823	5.02224	0.00392162
Chr03	16497680	-4.50947	5.18714	0.0031045
Chr03	16499041	-3.65841	3.59554	0.03335
Chr03	16499964	-3.55185	3.41733	0.0443554
Chr03	16500126	-3.66153	3.60082	0.0332529
Chr03	16500289	-4.13548	4.45074	0.00896795
Chr03	16501843	-4.26981	4.70855	0.00600834
Chr03	16501992	-4.19828	4.57033	0.00745401
Chr03	16502092	-4.19383	4.5618	0.00756935
Chr03	16502282	-3.5875	3.47643	0.0403593
Chr03	17846490	-4.05248	4.29518	0.0116269
Chr03	17846550	-4.35025	4.86652	0.00481106
Chr03	21681575	-3.54741	3.41	0.0449752
Chr03	25331024	-4.17362	4.52316	0.0080549
Chr03	25331031	-3.7245	3.7084	0.0283614
Chr03	25625631	-4.0826	4.3513	0.0105949
Chr03	25625673	-3.76992	3.78702	0.0255351
Chr03	35573674	4.31923	4.80528	0.00523298
Chr03	35573706	4.67092	5.52309	0.00190644
Chr03	35573858	3.89972	4.01635	0.017634
Chr03	35573872	3.84367	3.91647	0.0206477
Chr03	35733600	-3.56559	3.44005	0.0428143
Chr03	36000198	4.318	4.80286	0.00523683
Chr03	36258770	-3.51833	3.36224	0.0484353
Chr03	36259216	-3.88419	3.98854	0.0185191
Chr03	36690403	3.61638	3.52469	0.0377449
Chr03	42021361	-3.64907	3.57973	0.034212
Chr03	42634841	-3.84568	3.92003	0.0205534
Chr03	42634855	-4.98937	6.2177	0.000671524
Chr03	42634911	-4.98803	6.21469	0.000671524
Chr03	42634915	-4.95581	6.14248	0.000760363
Chr03	42634947	-4.81554	5.83326	0.00123571
Chr03	42634986	-5.16933	6.62904	0.000304595
Chr03	42635012	-4.61874	5.41332	0.00227248
Chr03	42635013	-4.43099	5.0278	0.00390113
Chr03	42635143	-4.15004	4.47832	0.00860786
Chr03	42635255	-4.55443	5.2796	0.00275741
Chr03	42635488	-3.77515	3.79612	0.025135
Chr03	42635500	-3.70799	3.68004	0.0296523
Chr03	43102506	-3.75719	3.7649	0.0263165
Chr03	43160228	-3.69486	3.65757	0.0308262
Chr03	43160241	-4.13312	4.44627	0.00901639
Chr03	43160297	-3.88001	3.98109	0.0186828
Chr03	43160308	-3.79588	3.83232	0.0236642
Chr03	43160333	-3.74571	3.74502	0.0268652
Chr03	43160341	-3.69439	3.65676	0.0308545
Chr03	43160342	-3.72217	3.70439	0.0285812
Chr03	43160372	-3.71667	3.69493	0.0289938
Chr03	43160407	-3.53075	3.3826	0.0469511
Chr03	45904041	3.5389	3.39599	0.0459277
Chr03	48050508	-3.82316	3.88024	0.0219411
Chr03	48842595	5.49676	7.41247	7.40112e-05
Chr03	48842649	6.41466	9.85036	6.05876e-07
Chr03	48842700	6.61354	10.4257	1.85867e-07
Chr03	48842862	6.89074	11.2557	3.45875e-08
Chr03	48842887	7.03339	11.6956	1.69299e-08
Chr03	48842943	7.06116	11.7822	1.59489e-08
Chr03	48843033	6.76963	10.889	7.12601e-08
Chr03	48843296	6.91065	11.3166	3.10641e-08
Chr03	48843342	7.15024	12.0623	1.09897e-08
Chr03	48843549	7.17762	12.1491	9.78762e-09
Chr03	48843552	7.00925	11.6205	1.79789e-08
Chr03	48843563	7.00925	11.6205	1.79789e-08
Chr03	48843609	7.00787	11.6162	1.79789e-08
Chr03	48843741	6.98758	11.5534	2.00095e-08
Chr03	48843940	7.10932	11.9332	1.25156e-08
Chr03	48843955	6.84768	11.1246	4.39382e-08
Chr03	48844170	6.97097	11.502	2.17163e-08
Chr03	48844231	6.53204	10.1879	3.13322e-07
Chr03	48844399	6.47308	10.0176	4.41673e-07
Chr03	48844441	6.69758	10.6739	1.07723e-07
Chr03	48844468	6.70301	10.69	1.06598e-07
Chr03	48844505	6.33182	9.61568	9.00054e-07
Chr03	48844584	6.39144	9.78427	6.47865e-07
Chr03	48844649	6.39144	9.78427	6.47865e-07
Chr03	48844661	6.45604	9.96868	4.82844e-07
Chr03	48845090	5.44645	7.28915	9.4539e-05
Chr03	48845139	5.36476	7.0912	0.000134987
Chr03	48845290	5.50392	7.43012	7.39716e-05
Chr03	48846409	4.14876	4.47589	0.00863299
Chr03	48846447	4.05391	4.29784	0.0115696
Chr03	48846537	4.14439	4.46761	0.00870608
Chr03	48846577	4.17863	4.53273	0.0079484
Chr03	50608806	-3.7496	3.75174	0.0265848
Chr03	50608811	-3.72649	3.71183	0.0282462
Chr03	50608848	-3.8685	3.96056	0.0193307
Chr03	50608850	-3.88333	3.98701	0.0185674
Chr03	50608897	-3.85213	3.93146	0.0201963
Chr03	50608898	-3.95301	4.11254	0.0152886
Chr03	50608918	-3.93906	4.08724	0.0158307
Chr03	50613040	-3.73961	3.73446	0.0273663
Chr03	50613095	-3.74592	3.74536	0.0268652
Chr03	50613171	-3.50925	3.34739	0.0493802
Chr03	50613344	-3.8653	3.95486	0.0194322
Chr03	50617330	-3.53312	3.38649	0.0466397
Chr03	50617709	-3.57287	3.45211	0.0418722
Chr03	50617830	-3.7464	3.7462	0.0268427
Chr03	50617995	-4.38668	4.93894	0.00437673
Chr03	50618031	-4.0073	4.21171	0.0130953
Chr03	50618103	-4.34272	4.85162	0.0048806
Chr03	51247093	3.68284	3.63705	0.0317126
Chr03	51247133	4.06964	4.32711	0.0110511
Chr03	51247145	4.06473	4.31796	0.0112461
Chr03	51247240	4.14363	4.46616	0.00872366
Chr03	51247247	4.44325	5.05251	0.00377039
Chr03	51247254	4.56749	5.30662	0.00265607
Chr03	51247266	4.06179	4.31248	0.0113342
Chr03	51247296	4.04647	4.28403	0.0117796
Chr03	51247831	3.76775	3.78324	0.0256829
Chr03	51249392	3.60971	3.51351	0.0382583
Chr03	53979040	3.75045	3.75321	0.0265753
Chr03	53979043	3.7733	3.7929	0.0252611
Chr03	57156613	3.52456	3.37245	0.0477794
Chr03	57156619	3.69752	3.66211	0.0306244
Chr03	57156645	3.89532	4.00847	0.0178914
Chr03	57156696	3.64918	3.57992	0.034212
Chr03	57156769	3.67011	3.61538	0.0327383
Chr03	57156793	3.6672	3.61043	0.032897
Chr03	57156875	3.63518	3.55628	0.0357034
Chr03	57156976	3.67379	3.62164	0.0326027
Chr03	57157027	4.10682	4.3967	0.00984634
Chr03	57157048	4.10946	4.40167	0.00978418
Chr03	62301319	-3.85716	3.94038	0.0198744
Chr03	62301320	-4.20444	4.58214	0.00733763
Chr03	62301324	-4.27306	4.71487	0.00596482
Chr03	62301358	-3.84703	3.92242	0.020493
Chr03	62301428	-4.41773	5.00113	0.00402246
Chr03	62301449	-3.67016	3.61548	0.0327383
Chr03	62820575	-4.31679	4.80047	0.00523683
Chr03	62820583	-3.57736	3.45956	0.0413372
Chr03	62820653	-3.84486	3.91858	0.020584
Chr03	62820686	-4.58637	5.3458	0.00252847
Chr03	62820694	-4.62883	5.43447	0.0021925
Chr03	70021119	-3.54534	3.4066	0.0451942
Chr03	70021717	-3.93666	4.08289	0.015866
Chr03	70021944	-3.82122	3.87682	0.0220761
Chr03	70022191	-3.51571	3.35795	0.0488038
Chr03	70022552	-3.61174	3.51692	0.0381516
Chr03	71756960	-3.96653	4.13711	0.0147826
Chr03	71757320	-4.17175	4.51961	0.00808895
Chr03	71757417	-4.16955	4.51542	0.00813192
Chr03	71757536	-4.26125	4.6919	0.00614361
Chr03	71757537	-3.9995	4.19739	0.0133573
Chr03	71757623	-3.91912	4.05124	0.0167003
Chr03	74021257	3.71942	3.69966	0.0287867
Chr04	199746	-5.5625	7.57522	5.64537e-05
Chr04	199879	-6.43263	9.90166	5.50602e-07
Chr04	199919	-5.91867	8.48872	9.64546e-06
Chr04	199988	-5.8004	8.17944	1.75063e-05
Chr04	1826613	-3.88299	3.98641	0.0185758
Chr04	1826690	-4.24048	4.65161	0.00651836
Chr04	1826743	-4.83096	5.86686	0.00120733
Chr04	1826842	-4.70302	5.59119	0.00171342
Chr04	1826959	-4.49569	5.15899	0.00324425
Chr04	1827099	-4.15556	4.48879	0.00847091
Chr04	1827847	-4.33094	4.82834	0.00504966
Chr04	1827853	-4.30212	4.77168	0.00550156
Chr04	1828062	-4.34852	4.86308	0.00481429
Chr04	1828066	-4.42014	5.00596	0.00400301
Chr04	1828089	-4.21284	4.5983	0.00716382
Chr04	1828144	-4.18526	4.5454	0.00780208
Chr04	1828169	-3.59517	3.48921	0.039566
Chr04	3926044	-3.57199	3.45066	0.0419862
Chr04	3926088	-4.04898	4.28868	0.0117666
Chr04	3926123	-3.73005	3.71797	0.0279529
Chr04	3926168	-3.62627	3.54129	0.0366408
Chr04	3926199	-3.66098	3.59988	0.0332529
Chr04	3926211	-4.12538	4.43166	0.00924935
Chr04	3926231	-3.71094	3.68509	0.0294171
Chr04	3926277	-4.44245	5.0509	0.00377613
Chr04	3926296	-4.38364	4.93288	0.00440353
Chr04	5306415	3.89479	4.00752	0.0179113
Chr04	5306420	3.87747	3.97654	0.0188272
Chr04	5306425	4.15064	4.47946	0.00859685
Chr04	5306516	4.3684	4.90253	0.00459007
Chr04	5306578	4.30754	4.7823	0.00541356
Chr04	5306603	5.10663	6.48419	0.000395952
Chr04	5306604	4.80671	5.81407	0.00125594
Chr04	5306705	4.3583	4.88248	0.00473282
Chr04	5306751	4.29292	4.75365	0.00565454
Chr04	5306756	4.29292	4.75365	0.00565454
Chr04	5306921	3.64289	3.56929	0.0348818
Chr04	5306972	3.5395	3.39699	0.0458497
Chr04	10959667	-3.86834	3.96027	0.0193307
Chr04	10960060	-4.03088	4.25518	0.0122818
Chr04	10960118	-3.52434	3.37209	0.0477913
Chr04	13149601	3.66195	3.60153	0.0332529
Chr04	13149656	3.7209	3.7022	0.0287043
Chr04	13149698	3.74133	3.73743	0.0272006
Chr04	13149856	3.64891	3.57946	0.034212
Chr04	19071020	3.67046	3.61598	0.0327383
Chr04	20132575	3.6649	3.60655	0.0330425
Chr04	22764345	-3.71239	3.68759	0.0293194
Chr04	22764374	-3.68733	3.64469	0.0312925
Chr04	22764420	-3.8163	3.86817	0.0223473
Chr04	22764436	-4.01628	4.22823	0.0127752
Chr04	25122124	3.51603	3.35847	0.0487829
Chr04	25122172	3.58489	3.47209	0.0406123
Chr04	27946256	3.60676	3.50858	0.0385654
Chr04	27947851	4.01944	4.23406	0.0126762
Chr04	27947884	3.77616	3.79788	0.0250541
Chr04	27986918	3.76569	3.77966	0.0257626
Chr04	28352322	4.65225	5.48369	0.00202635
Chr04	28352335	4.76908	5.73267	0.00139651
Chr04	28352531	4.42326	5.01223	0.00397905
Chr04	28421240	4.7801	5.75646	0.00137582
Chr04	28421626	4.08729	4.36007	0.0104711
Chr04	28421652	4.33094	4.82835	0.00504966
Chr04	28425159	4.45898	5.08433	0.00362993
Chr04	33240013	3.85445	3.93558	0.0200238
Chr04	33240045	3.76557	3.77945	0.0257626
Chr04	36923274	-5.33321	7.01551	0.000152473
Chr04	36923279	-5.41073	7.20226	0.000108262
Chr04	36923291	-5.3153	6.97272	0.00016456
Chr04	36923555	-6.17179	9.17055	2.37159e-06
Chr04	36923595	-6.23081	9.33346	1.65997e-06
Chr04	36923629	-6.14894	9.1079	2.69068e-06
Chr04	36924553	-5.86518	8.34809	1.23814e-05
Chr04	36924582	-5.90993	8.46565	1.00175e-05
Chr04	36924615	-5.92314	8.50052	9.53347e-06
Chr04	36924616	-5.85724	8.32733	1.28045e-05
Chr04	36924700	-5.6998	7.92099	2.89647e-05
Chr04	36924774	-5.61471	7.70578	4.52784e-05
Chr04	36924962	-5.3321	7.01285	0.000152473
Chr04	36925332	-5.55945	7.56764	5.6823e-05
Chr04	36925335	-5.56577	7.58336	5.60211e-05
Chr04	36925342	-5.52061	7.47132	6.86932e-05
Chr04	36925374	-5.50143	7.42399	7.40112e-05
Chr04	36925665	-4.81947	5.84183	0.00123031
Chr04	36925670	-4.77119	5.73722	0.00139197
Chr04	36925727	-4.56263	5.29656	0.00268015
Chr04	36925787	-4.45537	5.07702	0.00366854
Chr04	46532295	4.16367	4.50422	0.00826458
Chr04	47413136	3.52977	3.38099	0.0470651
Chr04	47413200	3.60232	3.50115	0.0388809
Chr04	54252473	-4.22271	4.61729	0.00692862
Chr04	54252477	-4.32179	4.81032	0.00518362
Chr04	54252530	-3.65998	3.59819	0.0332529
Chr04	57261333	-5.1832	6.66132	0.000290582
Chr04	57416341	-3.77987	3.80435	0.024764
Chr04	57416344	-4.55314	5.27695	0.00276677
Chr04	57416412	-4.5758	5.32385	0.00259617
Chr04	57416436	-4.52194	5.21272	0.00303112
Chr04	57416525	-4.37663	4.91891	0.00447755
Chr04	57416678	-4.25532	4.68037	0.00624328
Chr04	57416684	-3.99177	4.18321	0.013711
Chr04	57416687	-3.99993	4.19817	0.0133555
Chr04	57416733	-3.97281	4.14856	0.0145197
Chr04	61429671	-3.54278	3.40238	0.0455262
Chr04	63667821	-3.68822	3.64622	0.0312745
Chr04	66565357	-3.50817	3.34563	0.049509
Chr04	66565390	-3.50817	3.34563	0.049509
Chr05	400457	-4.05549	4.30078	0.0115437
Chr05	400473	-4.22367	4.61914	0.00691971
Chr05	400474	-4.06938	4.32662	0.0110511
Chr05	400476	-4.06009	4.30933	0.0113894
Chr05	400482	-3.90172	4.01995	0.0175884
Chr05	400540	-4.13717	4.45394	0.00891372
Chr05	4322432	-4.27727	4.72308	0.00593541
Chr05	4322581	-4.11049	4.40361	0.00976049
Chr05	4562719	-4.04079	4.27351	0.0119467
Chr05	4562752	-4.53625	5.24213	0.00291866
Chr05	4562789	-4.42728	5.02033	0.00393052
Chr05	4562791	-3.98941	4.1789	0.0137437
Chr05	4562817	-3.9267	4.0649	0.0163261
Chr05	4562818	-3.66859	3.61281	0.0328317
Chr05	5014416	-3.88482	3.98968	0.0184918
Chr05	5821346	3.51155	3.35115	0.0492506
Chr05	5821513	4.17249	4.52101	0.00808373
Chr05	5821520	3.87012	3.96345	0.019261
Chr05	5821536	3.66382	3.6047	0.0331041
Chr05	5821762	4.04052	4.273	0.0119467
Chr05	5822623	3.78223	3.80847	0.024631
Chr05	5823119	3.67763	3.62817	0.0322852
Chr05	5823212	4.23396	4.63901	0.00664986
Chr05	5823344	4.18502	4.54494	0.00780208
Chr05	5823762	3.99081	4.18146	0.0137126
Chr05	7735444	-3.66951	3.61437	0.0327594
Chr05	9177828	-4.06996	4.3277	0.0110511
Chr05	9177834	-4.16276	4.50249	0.00827502
Chr05	9177844	-4.17617	4.52804	0.00798786
Chr05	9177866	-4.2773	4.72313	0.00593541
Chr05	9177880	-4.40913	4.98386	0.00412361
Chr05	9177952	-4.11835	4.4184	0.00949564
Chr05	9178038	-3.90325	4.02269	0.0175112
Chr05	9178172	-3.55681	3.42552	0.0436578
Chr05	9178191	-3.5459	3.40752	0.0451254
Chr05	9178257	-3.671	3.61689	0.0327208
Chr05	9178470	-3.63142	3.54995	0.0361555
Chr05	9178542	-3.52571	3.37432	0.0476492
Chr05	9178550	-3.56581	3.44042	0.0428143
Chr05	9178556	-3.58147	3.4664	0.0409186
Chr05	9178576	-3.58491	3.47213	0.0406123
Chr05	9179379	-3.57785	3.46038	0.0412845
Chr05	9179398	-3.76858	3.78468	0.0256187
Chr05	9179410	-3.97511	4.15276	0.014426
Chr05	9179456	-3.90784	4.03093	0.0172853
Chr05	9179526	-4.25459	4.67897	0.00624328
Chr05	9179527	-4.78382	5.76449	0.00136168
Chr05	9179533	-3.80942	3.85607	0.0228422
Chr05	10857179	-4.14741	4.47333	0.0086494
Chr05	10857306	-4.51735	5.20331	0.00304135
Chr05	10857321	-4.2042	4.58169	0.00733763
Chr05	10928075	-3.56403	3.43746	0.0428703
Chr05	10928086	-3.56508	3.43921	0.0428616
Chr05	10929774	-3.69891	3.66449	0.0305086
Chr05	13642069	-3.9399	4.08876	0.0157942
Chr05	13642338	-3.72943	3.71689	0.0279587
Chr05	13642508	-3.84623	3.921	0.0205423
Chr05	13642510	-3.92869	4.06849	0.0162362
Chr05	13642683	-3.79678	3.8339	0.0235978
Chr05	13644223	-3.56495	3.439	0.0428616
Chr05	13644309	-4.64866	5.47613	0.00204236
Chr05	13644324	-4.66978	5.52068	0.00190644
Chr05	13644345	-4.66275	5.50582	0.00194623
Chr05	13644390	-4.7342	5.65772	0.00154488
Chr05	13644506	-4.93246	6.09044	0.000834359
Chr05	13644516	-4.46215	5.09077	0.00359501
Chr05	13645300	-4.23918	4.6491	0.00654552
Chr05	13645327	-4.79037	5.77866	0.00134123
Chr05	13645328	-4.82316	5.84986	0.0012221
Chr05	13646259	-4.8236	5.8508	0.0012221
Chr05	13646280	-3.97515	4.15282	0.014426
Chr05	13646336	-3.73244	3.72208	0.0278433
Chr05	13646354	-3.73244	3.72208	0.0278433
Chr05	13646359	-3.73244	3.72208	0.0278433
Chr05	13981703	-4.52344	5.21579	0.00302923
Chr05	13981726	-4.59268	5.35894	0.00247892
Chr05	13981732	-4.54794	5.2662	0.00280569
Chr05	13981852	-4.71404	5.61465	0.00166955
Chr05	13981957	-4.76642	5.72693	0.0013987
Chr05	13981993	-4.81423	5.83042	0.00123571
Chr05	13982025	-5.49671	7.41236	7.40112e-05
Chr05	13982065	-5.40485	7.18801	0.000110883
Chr05	13982229	-4.51802	5.20467	0.00304135
Chr05	13982619	-3.59504	3.48899	0.039566
Chr05	14153788	-4.1669	4.51037	0.00817066
Chr05	14153809	-4.46594	5.09843	0.00354837
Chr05	14153821	-4.34646	4.85901	0.00485059
Chr05	14153908	-4.88951	5.9953	0.000961968
Chr05	14153995	-5.33287	7.0147	0.000152473
Chr05	14154139	-5.18456	6.6645	0.000290465
Chr05	14154171	-5.21615	6.73831	0.000248516
Chr05	14154223	-5.42127	7.22785	0.000104309
Chr05	14154232	-5.44723	7.29108	9.4539e-05
Chr05	14154277	-4.97248	6.17978	0.000709408
Chr05	14155161	-5.24981	6.81742	0.000219495
Chr05	14155163	-5.10499	6.48041	0.000396933
Chr05	14155239	-4.74382	5.67834	0.00150286
Chr05	14155356	-4.56212	5.2955	0.00268015
Chr05	14155365	-4.78453	5.76601	0.00136168
Chr05	14155442	-4.53848	5.24671	0.00290338
Chr05	14155645	-3.99117	4.18211	0.0137126
Chr05	14155660	-3.98026	4.16216	0.0142227
Chr05	14155708	-4.08454	4.35493	0.0105503
Chr05	14155821	-3.60021	3.49763	0.0390972
Chr05	14158178	-3.67458	3.62298	0.0325708
Chr05	14158519	-3.67998	3.63217	0.032048
Chr05	14158946	-3.53281	3.38598	0.0466669
Chr05	14159159	-3.51899	3.36332	0.0483433
Chr05	14159330	-3.95008	4.10722	0.015337
Chr05	14159331	-4.01289	4.222	0.0128714
Chr05	14159605	-4.1685	4.51341	0.00813594
Chr05	14160104	-3.76409	3.77688	0.0258531
Chr05	14257400	3.67835	3.62939	0.0322304
Chr05	14257417	3.68784	3.64557	0.0312745
Chr05	14257486	3.74545	3.74456	0.0268652
Chr05	14257505	3.66316	3.60359	0.0331665
Chr05	14257529	3.59349	3.48642	0.0397253
Chr05	14257530	3.60207	3.50074	0.0388925
Chr05	14257533	3.60149	3.49977	0.0389545
Chr05	14688397	-4.16882	4.51403	0.00813594
Chr05	14873413	-4.09837	4.38084	0.0101248
Chr05	14873702	-4.89984	6.01812	0.000931056
Chr05	14873980	-4.26062	4.69067	0.00614361
Chr05	15348108	-3.67332	3.62085	0.0326158
Chr05	15348314	-3.53165	3.38408	0.0468444
Chr05	19541856	3.65968	3.59769	0.0332529
Chr05	20539494	-3.52499	3.37314	0.0477312
Chr05	22324735	-3.59805	3.49402	0.0392492
Chr05	22324752	-3.59622	3.49096	0.0394758
Chr05	22325289	-3.53656	3.39215	0.0461723
Chr05	35011675	3.53964	3.3972	0.0458497
Chr05	41903514	-3.66577	3.60802	0.0329981
Chr05	41903607	-4.14655	4.4717	0.00867027
Chr05	41903996	-3.54697	3.40928	0.0450233
Chr05	48182264	-4.2969	4.76145	0.00559957
Chr05	48182771	-4.85735	5.92458	0.00109957
Chr05	48182803	-5.29325	6.92024	0.000181345
Chr05	50391874	5.00248	6.2472	0.000634387
Chr05	50391897	5.00275	6.24782	0.000634387
Chr05	50392017	4.86707	5.9459	0.00105195
Chr05	50392023	4.70371	5.59265	0.00171342
Chr05	50392056	4.70698	5.59962	0.00171008
Chr05	50392140	4.70935	5.60466	0.00169631
Chr05	50392144	4.68714	5.55745	0.00180198
Chr05	50392279	4.69355	5.57105	0.00177631
Chr05	50392344	4.70092	5.5867	0.00171932
Chr05	50392431	3.69089	3.65078	0.0310691
Chr05	50392466	3.70707	3.67847	0.029716
Chr05	50392574	3.5982	3.49427	0.0392492
Chr05	50392634	3.584	3.4706	0.040676
Chr05	51714409	3.5081	3.34551	0.049509
Chr05	51714425	3.66003	3.59828	0.0332529
Chr05	54514287	3.58953	3.47982	0.0400962
Chr05	54514317	3.54851	3.41183	0.0448138
Chr05	54514605	3.57492	3.45551	0.0415965
Chr05	54514661	3.67279	3.61994	0.0326349
Chr05	54514711	3.66094	3.59983	0.0332529
Chr05	54514731	3.83737	3.90532	0.0209992
Chr05	54514746	3.85626	3.93879	0.0199116
Chr05	54514752	3.80783	3.85327	0.0228872
Chr05	54514876	3.65969	3.5977	0.0332529
Chr05	56950914	-3.9026	4.02152	0.0175417
Chr05	57226805	-3.62876	3.54548	0.0363589
Chr05	57226813	-4.10548	4.39419	0.00987849
Chr05	57517079	-3.52963	3.38077	0.0470651
Chr05	57517126	-3.63978	3.56404	0.0352359
Chr05	57517490	-3.65536	3.59037	0.0336296
Chr05	57517491	-3.68806	3.64595	0.0312745
Chr05	57517498	-3.62563	3.54022	0.0367054
Chr05	57517686	-3.58992	3.48046	0.0400616
Chr05	59233327	4.14478	4.46835	0.00870274
Chr05	62052646	-3.78847	3.81937	0.024239
Chr05	63256688	3.83461	3.90044	0.0212135
Chr05	63256721	3.80389	3.84637	0.0231225
Chr05	63256850	3.96853	4.14076	0.0147186
Chr05	63256880	4.04671	4.28448	0.0117796
Chr05	63256957	3.90665	4.02879	0.0173154
Chr05	63257036	3.91112	4.03683	0.0171021
Chr05	63257117	3.95157	4.10992	0.0152886
Chr05	63257353	3.93429	4.0786	0.0159915
Chr05	63257515	4.10713	4.39727	0.00984592
Chr05	63261030	4.00868	4.21426	0.0130475
Chr05	63261083	3.90059	4.01791	0.0176208
Chr05	64534206	-3.9378	4.08496	0.0158599
Chr05	65095885	3.5208	3.36629	0.0482092
Chr05	65108614	3.74973	3.75196	0.0265848
Chr05	65109180	3.87544	3.97293	0.0189494
Chr05	65109241	3.83964	3.90933	0.0209107
Chr05	65113063	3.91519	4.04416	0.0169087
Chr05	71498188	3.77988	3.80437	0.024764
Chr05	71498212	3.75838	3.76696	0.0262818
Chr05	71498293	4.47433	5.11548	0.00345157
Chr05	71498301	4.45675	5.07982	0.00365327
Chr05	71498313	4.31537	4.79769	0.00526141
Chr05	71498326	4.2586	4.68674	0.00618977
Chr05	71498330	4.15078	4.47972	0.00859685
Chr05	71499870	4.62547	5.42742	0.00220792
Chr05	71499874	4.68735	5.55789	0.00180198
Chr05	71504669	3.64152	3.56697	0.0350455
Chr06	1072340	3.59424	3.48766	0.0396515
Chr06	1072367	3.51942	3.36402	0.0483038
Chr06	2710389	-3.67409	3.62215	0.0325874
Chr06	2724699	-3.75225	3.75633	0.0265182
Chr06	2724711	-3.66171	3.60113	0.0332529
Chr06	2724726	-3.66074	3.59949	0.0332529
Chr06	2724753	-3.74921	3.75107	0.0266054
Chr06	2724783	-3.50982	3.34832	0.0493581
Chr06	2725207	-3.82665	3.8864	0.0217133
Chr06	2725293	-3.54035	3.39838	0.0457841
Chr06	2747770	-3.51054	3.34951	0.0493073
Chr06	2751777	-3.8749	3.97197	0.0189563
Chr06	2751834	-4.31852	4.80388	0.00523683
Chr06	2751875	-4.76693	5.72803	0.0013987
Chr06	2751893	-4.35084	4.86769	0.00480697
Chr06	2751895	-4.37332	4.91233	0.00452853
Chr06	2751908	-3.90778	4.03082	0.0172853
Chr06	2779726	-3.54444	3.40511	0.0453222
Chr06	2780430	-3.5889	3.47876	0.0401692
Chr06	2780695	-3.93713	4.08374	0.015866
Chr06	2780856	-3.51347	3.35429	0.0490195
Chr06	2780969	-3.61035	3.51458	0.0382338
Chr06	2781170	-3.66679	3.60974	0.0329265
Chr06	2781692	-3.65523	3.59014	0.0336296
Chr06	2781711	-3.90083	4.01835	0.0176208
Chr06	2781746	-3.52086	3.36638	0.0482092
Chr06	2781760	-3.5228	3.36956	0.047958
Chr06	2781789	-3.63096	3.54918	0.036172
Chr06	6245349	-4.28338	4.735	0.00584853
Chr06	6245365	-4.23839	4.64757	0.00654552
Chr06	12920348	-3.75744	3.76534	0.0263165
Chr06	12920352	-3.75607	3.76295	0.0263165
Chr06	12920546	-3.53793	3.3944	0.0460144
Chr06	12921166	-3.64464	3.57225	0.0346915
Chr06	12921341	-3.76718	3.78225	0.0257002
Chr06	12921379	-3.6937	3.65558	0.0308713
Chr06	12921488	-3.71018	3.6838	0.0294401
Chr06	12921564	-3.79824	3.83646	0.0234788
Chr06	12921878	-3.51948	3.36412	0.0483038
Chr06	12921957	-3.60361	3.50331	0.0388075
Chr06	12922607	-3.58432	3.47114	0.0406511
Chr06	20168077	4.12739	4.43545	0.00919278
Chr06	20168084	4.14798	4.47441	0.00863942
Chr06	20168094	3.96023	4.12564	0.0150989
Chr06	20168179	4.40127	4.9681	0.00420847
Chr06	20168224	4.34013	4.84649	0.004897
Chr06	20168230	4.21031	4.59342	0.00721295
Chr06	29032484	-3.88072	3.98234	0.0186461
Chr06	32688835	-4.29087	4.74964	0.00568547
Chr06	32688897	-4.56031	5.29176	0.00269594
Chr06	32688987	-3.71161	3.68625	0.0293607
Chr06	33779014	-3.50924	3.34738	0.0493802
Chr06	33802398	-3.7252	3.7096	0.0283251
Chr06	33802575	-3.5504	3.41494	0.0445299
Chr06	36669927	-3.72609	3.71114	0.0282462
Chr06	36670091	-3.95822	4.12199	0.0152106
Chr06	36670107	-4.27335	4.71544	0.00596482
Chr06	36670134	-4.61161	5.39841	0.00231414
Chr06	42185582	4.25502	4.6798	0.00624328
Chr06	42185725	4.6107	5.39652	0.00231414
Chr06	42185739	4.09832	4.38074	0.0101248
Chr06	42697150	-3.60981	3.51368	0.0382583
Chr06	42697170	-3.62771	3.54372	0.0364607
Chr06	42697226	-3.58315	3.46919	0.0407317
Chr06	42697341	-3.67508	3.62384	0.032553
Chr06	42697869	-3.73691	3.7298	0.0276191
Chr06	42697897	-3.68664	3.64353	0.0313298
Chr06	42698021	-3.67176	3.61818	0.0326786
Chr06	42698121	-3.59113	3.48249	0.0399758
Chr06	42698362	-3.71595	3.69371	0.029032
Chr06	42698530	-3.58316	3.46921	0.0407317
Chr06	42698715	-3.59903	3.49566	0.0391773
Chr06	42698933	-3.58563	3.47332	0.0405478
Chr06	42699012	-3.61233	3.51791	0.0380961
Chr06	42700231	-3.81871	3.8724	0.0222064
Chr06	42700348	-3.83797	3.90638	0.0209747
Chr06	42700431	-3.86813	3.9599	0.0193307
Chr06	42700548	-3.94456	4.09719	0.0155842
Chr06	42700556	-3.95513	4.11638	0.0152808
Chr06	43483873	4.17855	4.53258	0.0079484
Chr06	43483882	4.11092	4.40441	0.00975995
Chr06	43483970	3.55894	3.42904	0.0434409
Chr06	44519640	-3.75495	3.76101	0.0263926
Chr06	44519756	-3.70363	3.67257	0.030056
Chr06	44519767	-3.73425	3.72521	0.0277671
Chr06	44519769	-3.90643	4.02841	0.0173154
Chr06	44519789	-3.91114	4.03687	0.0171021
Chr06	44519850	-3.59552	3.48979	0.0395578
Chr06	45421655	4.16095	4.49905	0.00831502
Chr06	45421665	4.16073	4.49862	0.00831502
Chr06	45421708	4.2637	4.69666	0.00611271
Chr06	45421709	4.28409	4.7364	0.00583941
Chr06	45421736	3.63101	3.54927	0.036172
Chr06	45421759	3.65996	3.59815	0.0332529
Chr06	45421791	3.66	3.59823	0.0332529
Chr06	45754952	-3.7657	3.77968	0.0257626
Chr06	45755091	-4.2028	4.57901	0.00735938
Chr06	45755191	-4.34427	4.85469	0.00487284
Chr06	45755533	-4.50863	5.18544	0.0031045
Chr06	45755545	-4.50863	5.18544	0.0031045
Chr06	45755690	-4.3786	4.92284	0.00444642
Chr06	45755753	-4.42046	5.0066	0.00400301
Chr06	45756175	-4.72548	5.63907	0.00159527
Chr06	45756201	-4.35286	4.87169	0.00477797
Chr06	45756279	-3.90062	4.01798	0.0176208
Chr06	45756284	-3.83948	3.90906	0.0209107
Chr06	45782179	-3.73006	3.71797	0.0279529
Chr06	45782246	-3.72621	3.71134	0.0282462
Chr06	45782394	-4.019	4.23325	0.0126858
Chr06	46352815	-3.64426	3.57161	0.0347196
Chr06	46352840	-3.71033	3.68406	0.0294401
Chr06	46352931	-3.93285	4.07601	0.0160553
Chr06	46352963	-3.83182	3.89551	0.0214043
Chr06	46353018	-3.68648	3.64325	0.0313298
Chr06	52024619	-4.11032	4.40327	0.00976049
Chr06	52024630	-3.60582	3.50701	0.0386558
Chr06	53710568	-3.51543	3.35749	0.0488186
Chr06	53710601	-3.87571	3.97341	0.0189459
Chr06	53710686	-3.94535	4.09863	0.0155643
Chr06	53710785	-3.61104	3.51574	0.0381565
Chr06	53710813	-3.61139	3.51632	0.0381565
Chr07	330372	-4.44119	5.04836	0.00378987
Chr07	330378	-6.0341	8.79628	5.23384e-06
Chr07	330597	-4.0439	4.27927	0.0118633
Chr07	330667	-3.71977	3.70027	0.0287867
Chr07	538845	4.44593	5.05793	0.00375791
Chr07	538847	4.39025	4.94608	0.00435015
Chr07	1061703	-5.57336	7.60227	5.48525e-05
Chr07	1061707	-5.45828	7.31807	9.0166e-05
Chr07	1061865	-4.08833	4.36202	0.0104525
Chr07	1158826	-5.28616	6.90341	0.00018561
Chr07	1159707	-4.82013	5.84325	0.00123031
Chr07	1160353	-4.47459	5.116	0.00345157
Chr07	1160875	-4.53032	5.22993	0.00297827
Chr07	1161525	-4.92905	6.08286	0.00084011
Chr07	1161537	-4.7325	5.65408	0.00154664
Chr07	1161777	-4.61305	5.40143	0.00230881
Chr07	1161892	-5.15689	6.60018	0.000319103
Chr07	1161901	-4.73961	5.66931	0.0015208
Chr07	1161905	-4.64876	5.47634	0.00204236
Chr07	1161999	-4.16854	4.51349	0.00813594
Chr07	1162036	-4.16141	4.49993	0.00831267
Chr07	1162154	-3.60815	3.51091	0.0384339
Chr07	1162158	-3.60853	3.51154	0.0384024
Chr07	1162189	-3.59068	3.48173	0.0400206
Chr07	1162758	-3.63787	3.56082	0.0354033
Chr07	1162856	-3.63829	3.56153	0.0353686
Chr07	1163657	-5.24722	6.81132	0.000219525
Chr07	1163688	-5.35667	7.07175	0.000138778
Chr07	1163761	-4.63411	5.44554	0.00215061
Chr07	4128578	-3.75325	3.75806	0.026468
Chr07	4128598	-4.13318	4.44639	0.00901639
Chr07	4128663	-4.17376	4.52344	0.0080549
Chr07	4128669	-4.16325	4.50342	0.00826852
Chr07	4128995	-5.11435	6.50192	0.000384921
Chr07	4129007	-5.03726	6.32583	0.000552887
Chr07	4129079	-4.80426	5.80876	0.00126603
Chr07	4129120	-4.83312	5.87156	0.00120209
Chr07	4129125	-4.89405	6.00531	0.000944688
Chr07	4129220	-5.62034	7.71992	4.48968e-05
Chr07	4129317	-5.28962	6.91161	0.000183549
Chr07	4129384	-5.90717	8.45839	1.00344e-05
Chr07	4129387	-5.43184	7.25357	9.97618e-05
Chr07	4129459	-5.21662	6.73941	0.000248516
Chr07	4129651	-5.36068	7.08139	0.000136892
Chr07	4129656	-5.5676	7.58793	5.60211e-05
Chr07	4129667	-5.75157	8.05346	2.18977e-05
Chr07	4129680	-5.79437	8.16382	1.76634e-05
Chr07	4129698	-5.93165	8.52302	9.30373e-06
Chr07	4129707	-5.92974	8.51796	9.30373e-06
Chr07	4129776	-6.51882	10.1496	3.3388e-07
Chr07	4129827	-7.05148	11.752	1.62203e-08
Chr07	4129858	-7.04555	11.7335	1.62203e-08
Chr07	4129887	-6.849	11.1286	4.39382e-08
Chr07	4129899	-5.84054	8.28373	1.39601e-05
Chr07	6758191	-3.69019	3.64958	0.0310983
Chr07	6758219	-3.6242	3.53782	0.0368374
Chr07	6758438	-3.57949	3.4631	0.0410773
Chr07	6758474	-3.58192	3.46714	0.0408739
Chr07	6758574	-3.59338	3.48623	0.0397253
Chr07	6758595	-3.60479	3.50528	0.0387596
Chr07	7505947	-3.85904	3.94373	0.0197931
Chr07	7505951	-3.72645	3.71176	0.0282462
Chr07	7506045	-3.73448	3.72561	0.0277671
Chr07	9547413	-3.76633	3.78077	0.0257458
Chr07	17802753	3.5859	3.47376	0.0405323
Chr07	17802865	3.80893	3.85521	0.0228487
Chr07	18203221	-3.53866	3.39559	0.0459427
Chr07	18203619	-4.03356	4.26013	0.0121844
Chr07	25309479	-3.61464	3.52177	0.0379251
Chr07	26414202	-4.93536	6.0969	0.000830877
Chr07	26414409	-4.87547	5.96437	0.001013
Chr07	26414423	-4.82258	5.8486	0.0012221
Chr07	26414573	-4.6391	5.45602	0.00211905
Chr07	26414685	-3.97335	4.14955	0.014502
Chr07	26414745	-3.61959	3.53007	0.037378
Chr07	26551136	-4.25543	4.68059	0.00624328
Chr07	32720939	-4.77397	5.7432	0.00138669
Chr07	32720942	-4.96055	6.15308	0.000746109
Chr07	32720996	-5.79438	8.16383	1.76634e-05
Chr07	32721004	-5.75439	8.06071	2.18148e-05
Chr07	32721112	-5.68567	7.88505	3.10757e-05
Chr07	32721161	-5.25664	6.83353	0.000213093
Chr07	32721186	-5.09793	6.46422	0.000409467
Chr07	32721203	-5.37997	7.12785	0.000125143
Chr07	32721324	-4.87902	5.97219	0.000999771
Chr07	37110048	-3.69678	3.66084	0.0306767
Chr07	37110080	-3.91478	4.04342	0.0169212
Chr07	37110114	-3.91556	4.04482	0.0169087
Chr07	37110159	-3.56305	3.43584	0.0429379
Chr07	37110418	-3.54671	3.40885	0.0450408
Chr07	37289169	-3.67264	3.61968	0.0326349
Chr07	37289173	-3.69481	3.65747	0.0308262
Chr07	37290879	-3.69136	3.65158	0.0310553
Chr07	37291065	-3.83445	3.90016	0.0212135
Chr07	37291250	-3.7355	3.72737	0.0277104
Chr07	37932987	-3.66458	3.60599	0.0330516
Chr07	37933205	-3.79356	3.82827	0.0238263
Chr07	40498598	-4.67184	5.52504	0.00190644
Chr07	40498609	-4.41942	5.00452	0.00400787
Chr07	40499528	-5.89792	8.43403	1.04573e-05
Chr07	40500453	-4.36144	4.8887	0.00469178
Chr07	40500473	-4.36613	4.89802	0.00462657
Chr07	40500485	-4.35536	4.87664	0.00474767
Chr07	40500575	-4.23819	4.64719	0.00654552
Chr07	40500601	-4.2038	4.58092	0.00733763
Chr07	45485265	-3.51064	3.34967	0.0493073
Chr07	45485338	-3.54245	3.40184	0.0455474
Chr07	45488224	-3.62998	3.54754	0.0362609
Chr07	45761696	3.56307	3.43587	0.0429379
Chr07	50453721	-3.89912	4.01528	0.0176608
Chr07	50453738	-4.2474	4.66501	0.00637826
Chr07	50453831	-4.93025	6.08552	0.000839397
Chr07	50453887	-5.00658	6.25645	0.000633309
Chr07	50453906	-5.03571	6.32231	0.000554033
Chr07	50453914	-5.12032	6.51568	0.000377702
Chr07	50454000	-5.30217	6.94145	0.000174059
Chr07	50454005	-5.38723	7.14539	0.000121244
Chr07	50454039	-5.11577	6.50521	0.000384453
Chr07	50454119	-5.24705	6.81093	0.000219525
Chr07	50454175	-5.17495	6.64212	0.000298071
Chr07	50454221	-5.17606	6.64469	0.000298071
Chr07	50454245	-5.19834	6.69665	0.000271623
Chr07	50454360	-4.77053	5.73578	0.00139197
Chr07	50454361	-4.82823	5.8609	0.00120957
Chr07	50454379	-4.81323	5.82824	0.0012366
Chr07	50454614	-4.61823	5.41226	0.00227248
Chr07	50454649	-4.76306	5.71969	0.00141506
Chr07	50454672	-4.69026	5.56407	0.00179738
Chr07	50454725	-4.71975	5.62684	0.00163498
Chr07	50454769	-4.44035	5.04667	0.00379634
Chr07	50454898	-4.26606	4.70125	0.00607995
Chr07	50454901	-4.39847	4.96251	0.00425437
Chr07	50454907	-4.40337	4.97231	0.00420187
Chr07	50454976	-4.18273	4.54056	0.00785894
Chr07	50454977	-4.19494	4.56392	0.00754318
Chr07	50454987	-4.13304	4.44613	0.00901639
Chr07	50455009	-3.66822	3.61217	0.0328361
Chr07	50927907	-4.33796	4.84221	0.00491693
Chr07	50928728	-4.40212	4.96982	0.00420847
Chr07	50928743	-4.31287	4.79278	0.00531222
Chr07	50928750	-4.2978	4.7632	0.00559122
Chr07	50929093	-3.84957	3.92692	0.0203484
Chr07	52143935	-4.17101	4.5182	0.00810245
Chr07	52144048	-4.20409	4.58147	0.00733763
Chr07	52144185	-4.07273	4.33287	0.0109465
Chr07	52144251	-4.13207	4.44429	0.00904283
Chr07	52144288	-3.5859	3.47376	0.0405323
Chr07	52144344	-3.60314	3.50252	0.0388075
Chr07	52144347	-3.59902	3.49564	0.0391773
Chr07	52144366	-3.56734	3.44295	0.0426332
Chr07	55916532	-3.84945	3.92671	0.0203484
Chr07	55916601	-3.63284	3.55235	0.0359806
Chr07	55916675	-3.6674	3.61078	0.0328935
Chr07	55916716	-3.5113	3.35074	0.0492515
Chr07	57090937	-4.01602	4.22776	0.0127752
Chr07	57090956	-4.65735	5.49443	0.0019896
Chr07	57090970	-4.0342	4.26131	0.0121653
Chr07	57090975	-3.89529	4.00841	0.0178914
Chr07	57091057	-3.75945	3.76882	0.0262114
Chr07	59303534	3.86607	3.95623	0.0194058
Chr07	59303669	3.71666	3.69491	0.0289938
Chr07	59303742	3.86372	3.95205	0.0194876
Chr07	59303873	3.87067	3.96442	0.0192481
Chr07	59304038	4.00303	4.20387	0.0132462
Chr07	59304047	4.51247	5.1933	0.00308332
Chr07	59304065	4.08793	4.36127	0.0104576
Chr07	59304632	3.61332	3.51956	0.0380097
Chr07	59304653	3.66642	3.60913	0.0329505
Chr07	59304790	3.78812	3.81874	0.0242539
Chr07	59304940	3.80696	3.85174	0.0229152
Chr07	59304998	3.6926	3.6537	0.0309825
Chr07	59305256	3.80768	3.85301	0.0228872
Chr07	59305340	3.69127	3.65143	0.0310553
Chr07	59305402	4.02473	4.24381	0.0125216
Chr07	59305415	3.55209	3.41772	0.0443424
Chr07	59305446	3.56017	3.43108	0.0433114
Chr07	59305451	3.55862	3.42852	0.0434409
Chr07	59305463	3.57676	3.45858	0.0413801
Chr07	59305507	3.71949	3.69978	0.0287867
Chr07	59305544	3.73349	3.72389	0.0278264
Chr07	59305561	3.88188	3.98442	0.0185918
Chr07	59305625	4.00276	4.20338	0.0132466
Chr07	59306103	3.62179	3.53378	0.0370845
Chr07	59306117	3.96286	4.13044	0.0149644
Chr07	59306137	3.89374	4.00564	0.0179382
Chr07	63165556	4.10565	4.3945	0.00987849
Chr07	63165608	3.99487	4.1889	0.0135767
Chr07	63165838	4.40237	4.9703	0.00420847
Chr07	63165860	4.57721	5.32678	0.00258603
Chr07	63166074	4.05601	4.30174	0.0115347
Chr07	63166221	4.36168	4.88918	0.00469178
Chr07	63166225	4.34432	4.85479	0.00487284
Chr07	63166257	3.8664	3.95682	0.0193975
Chr07	64003010	-3.91657	4.04665	0.0168613
Chr07	64003025	-3.79322	3.82767	0.0238393
Chr07	64003071	-4.27505	4.71875	0.005946
Chr07	64003087	-4.28931	4.74659	0.00571341
Chr07	64003088	-4.04028	4.27256	0.0119467
Chr07	64003092	-4.01129	4.21905	0.0129187
Chr07	64003128	-4.02781	4.2495	0.0124009
Chr08	2375525	-3.98649	4.17356	0.0138691
Chr08	4858720	-3.51936	3.36393	0.0483038
Chr08	7326973	-3.66177	3.60123	0.0332529
Chr08	7327064	-4.09375	4.37217	0.0102749
Chr08	7327066	-4.20568	4.58453	0.00733
Chr08	7327114	-4.5281	5.22536	0.0029863
Chr08	7327149	-4.58697	5.34705	0.00252847
Chr08	7327155	-4.70945	5.60488	0.00169631
Chr08	12733779	3.65534	3.59034	0.0336296
Chr08	29210831	-7.42926	12.9618	1.91779e-09
Chr08	29210953	-7.76417	14.0852	1.98443e-10
Chr08	29210971	-7.58808	13.4885	6.2722e-10
Chr08	29211152	-7.13371	12.0101	1.1102e-08
Chr08	29211155	-6.37122	9.72694	7.10309e-07
Chr08	29211227	-5.46271	7.3289	8.88082e-05
Chr08	35013211	3.86501	3.95434	0.0194377
Chr08	35013442	3.51387	3.35495	0.048973
Chr08	35013517	3.61132	3.51621	0.0381565
Chr08	35013642	4.06298	4.31471	0.0112899
Chr08	35013665	4.01613	4.22796	0.0127752
Chr08	35013688	4.02811	4.25005	0.0123993
Chr08	35013721	3.94856	4.10446	0.015419
Chr08	35013815	4.05676	4.30313	0.0115116
Chr08	35013821	3.9902	4.18035	0.0137126
Chr08	35013856	3.91349	4.0411	0.016979
Chr08	35048667	-5.61474	7.70586	4.52784e-05
Chr08	35643747	-3.58082	3.46531	0.0409704
Chr08	36250279	-3.8151	3.86605	0.0224376
Chr08	41108748	-3.55444	3.42161	0.0440002
Chr08	41198895	-3.56413	3.43763	0.0428703
Chr08	41199087	-3.84854	3.92509	0.0204037
Chr08	41199149	-3.67152	3.61779	0.0326853
Chr08	41199662	-3.53835	3.39508	0.0459694
Chr08	41199663	-3.54036	3.3984	0.0457841
Chr08	41199852	-4.73321	5.65561	0.00154664
Chr08	41199921	-4.61072	5.39655	0.00231414
Chr08	41200047	-4.28211	4.73252	0.00586848
Chr08	41200051	-4.1992	4.57209	0.00743449
Chr08	41200159	-4.10463	4.39258	0.00990262
Chr08	41200276	-4.01854	4.23239	0.0126942
Chr08	41200299	-4.01384	4.22374	0.0128653
Chr08	41200304	-3.75615	3.76309	0.0263165
Chr08	41200612	-3.54329	3.40322	0.0454655
Chr08	43701304	-3.60051	3.49812	0.0390778
Chr08	43701361	-3.84501	3.91885	0.020584
Chr08	43701459	-3.6026	3.50163	0.0388628
Chr08	44076223	3.52013	3.36519	0.0482475
Chr08	48530870	-3.95248	4.11157	0.0152886
Chr08	48530874	-3.84382	3.91673	0.0206477
Chr08	48531096	-3.82792	3.88864	0.0216515
Chr08	51105589	3.55258	3.41853	0.0442859
Chr08	51105695	3.66895	3.61342	0.0328082
Chr08	51105725	3.52932	3.38024	0.0470941
Chr08	51110997	3.76424	3.77714	0.0258531
Chr08	51111038	3.85586	3.93807	0.0199268
Chr08	51111175	4.27094	4.71074	0.00599753
Chr08	51111207	4.34909	4.86422	0.00481429
Chr08	51111248	4.52816	5.22549	0.0029863
Chr08	51111321	4.40146	4.96849	0.00420847
Chr08	51111409	4.66999	5.52111	0.00190644
Chr08	51111433	4.4313	5.02842	0.00390113
Chr08	51111549	4.26575	4.70065	0.00607995
Chr08	51114040	3.5701	3.44752	0.0422389
Chr08	51696596	3.77485	3.7956	0.0251451
Chr08	51696603	3.75693	3.76444	0.0263165
Chr08	51696704	3.7357	3.72771	0.0277104
Chr08	51696732	3.71886	3.6987	0.0288288
Chr08	51696740	3.71279	3.68827	0.0293194
Chr08	51696812	3.71648	3.6946	0.0289938
Chr08	51696851	3.76678	3.78155	0.0257206
Chr08	51696873	3.76527	3.77893	0.0257727
Chr08	51697053	3.75291	3.75748	0.0264829
Chr08	51697116	4.04404	4.27953	0.0118633
Chr08	51697140	4.23198	4.63518	0.00668875
Chr08	51697229	4.23279	4.63674	0.00667482
Chr08	51697242	4.22056	4.61316	0.00697416
Chr08	51697377	4.02075	4.23648	0.0126486
Chr08	51697396	4.02024	4.23554	0.0126616
Chr08	51697402	4.01992	4.23494	0.0126649
Chr08	51697464	4.01141	4.21928	0.0129187
Chr08	51697548	3.93028	4.07137	0.0161639
Chr08	51697645	3.9276	4.06652	0.0162813
Chr08	51697669	3.92361	4.05933	0.016456
Chr08	51697691	3.92998	4.07082	0.0161686
Chr08	51697851	3.90006	4.01697	0.017634
Chr08	51698003	3.89989	4.01666	0.017634
Chr08	51698245	4.00246	4.20281	0.0132494
Chr08	51698322	4.0131	4.22239	0.0128714
Chr08	53344549	-3.58112	3.46581	0.0409487
Chr08	53344664	-3.6147	3.52187	0.0379251
Chr08	53547112	4.30938	4.78592	0.00537838
Chr08	53564350	-4.36345	4.8927	0.00466634
Chr08	53564372	-4.44864	5.0634	0.00374295
Chr08	53565054	-4.35283	4.87162	0.00477797
Chr08	53565088	-4.34124	4.84869	0.004897
Chr08	53565257	-4.68897	5.56132	0.00179807
Chr08	53565285	-4.90531	6.03021	0.000910069
Chr08	53565303	-4.75409	5.7004	0.00145866
Chr08	53565438	-5.43792	7.26835	9.73236e-05
Chr08	53565893	-3.6539	3.5879	0.0337584
Chr08	53566186	-3.71234	3.6875	0.0293194
Chr08	53566516	-4.82345	5.85049	0.0012221
Chr08	53566753	-3.57597	3.45726	0.0414799
Chr08	53569150	-4.32917	4.82486	0.00506068
Chr08	53570006	-3.82615	3.88552	0.0217133
Chr08	53572074	-3.85741	3.94083	0.0198744
Chr08	53573918	-3.9461	4.09999	0.0155311
Chr08	53573972	-3.95353	4.11348	0.0152886
Chr08	53575653	-3.61229	3.51783	0.0380961
Chr08	53576948	-3.78277	3.8094	0.0246184
Chr08	53577690	-3.69394	3.656	0.0308713
Chr08	53600515	-3.76003	3.76983	0.0261922
Chr08	53600572	-3.95199	4.11068	0.0152886
Chr08	53600588	-3.96525	4.13479	0.0148306
Chr08	53600954	-4.76806	5.73047	0.00139813
Chr08	53601074	-4.70488	5.59513	0.00171342
Chr08	53601306	-4.63434	5.44603	0.00215061
Chr08	53601704	-4.52164	5.2121	0.00303112
Chr08	53601908	-4.44539	5.05683	0.00375791
Chr08	53601968	-4.39524	4.95604	0.00430087
Chr08	53602105	-4.41073	4.98706	0.00411886
Chr08	53602148	-4.48794	5.14319	0.00332344
Chr08	53602570	-4.5368	5.24325	0.00291866
Chr08	53603841	-4.77452	5.74441	0.00138669
Chr08	53604340	-4.50387	5.1757	0.0031516
Chr08	53604462	-4.85449	5.91831	0.00110501
Chr08	53606311	-3.76867	3.78484	0.0256187
Chr08	53616773	-4.25345	4.67675	0.00626111
Chr08	54296890	3.54215	3.40134	0.0455538
Chr08	54296897	3.51625	3.35884	0.0487829
Chr08	58245554	3.51441	3.35583	0.0489584
Chr09	1174356	-3.57833	3.46118	0.0412344
Chr09	1174364	-3.9525	4.11159	0.0152886
Chr09	1174396	-4.49564	5.15889	0.00324425
Chr09	1174457	-3.96727	4.13845	0.0147524
Chr09	5948275	-3.84825	3.92458	0.0204096
Chr09	5948296	-3.73176	3.72091	0.0278484
Chr09	5948354	-4.05044	4.2914	0.0117146
Chr09	5948407	-3.80018	3.83987	0.0233929
Chr09	9484425	-4.21851	4.6092	0.00701723
Chr09	10738296	-3.7698	3.7868	0.0255351
Chr09	10738347	-3.73461	3.72582	0.0277671
Chr09	10738362	-3.82476	3.88305	0.0218181
Chr09	10738466	-3.79471	3.83028	0.0237362
Chr09	10738667	-4.07364	4.33457	0.0109349
Chr09	10738687	-4.42874	5.02326	0.0039208
Chr09	10738740	-3.81738	3.87007	0.0222877
Chr09	10738743	-3.82033	3.87527	0.0220795
Chr09	11496967	-3.75972	3.76929	0.026204
Chr09	18707184	-4.14837	4.47515	0.00863622
Chr09	18707450	-4.41036	4.98633	0.00411886
Chr09	18707617	-4.32468	4.816	0.00513637
Chr09	18707846	-4.44703	5.06015	0.0037543
Chr09	18707894	-4.25481	4.67938	0.00624328
Chr09	18708015	-3.94285	4.09411	0.0156323
Chr09	22578057	-3.58061	3.46497	0.0409771
Chr09	22578058	-3.6171	3.5259	0.0376645
Chr09	22578085	-4.0648	4.3181	0.0112461
Chr09	22578104	-4.57478	5.32173	0.0026015
Chr09	22578107	-4.60126	5.3768	0.00240013
Chr09	22578139	-4.62609	5.42873	0.00220792
Chr09	22578167	-4.60449	5.38355	0.00237717
Chr09	22578172	-4.6022	5.37877	0.00239637
Chr09	22578185	-4.57392	5.31995	0.00260482
Chr09	22864462	-4.20611	4.58535	0.00732671
Chr09	22864504	-4.30719	4.78162	0.00541356
Chr09	22864512	-4.58311	5.33903	0.00254301
Chr09	22864703	-3.90751	4.03034	0.0172882
Chr09	22864886	-3.52585	3.37455	0.0476492
Chr09	22865048	-3.52046	3.36573	0.0482422
Chr09	22865254	-3.53319	3.3866	0.0466397
Chr09	23435019	-3.51286	3.35328	0.0491046
Chr09	23435042	-3.80862	3.85467	0.0228578
Chr09	23435054	-4.02289	4.24041	0.0125629
Chr09	23435120	-4.1566	4.49077	0.00844378
Chr09	23435123	-4.70213	5.58929	0.00171501
Chr09	23435157	-4.51218	5.19271	0.00308332
Chr09	23435164	-4.4083	4.9822	0.00412413
Chr09	23435280	-4.21436	4.60121	0.00712651
Chr09	23435340	-4.36829	4.90232	0.00459007
Chr09	23435344	-4.39226	4.9501	0.00434263
Chr09	23435346	-4.30617	4.77961	0.00542022
Chr09	23435358	-4.49293	5.15335	0.00327009
Chr09	23435379	-4.68974	5.56297	0.00179738
Chr09	23435415	-4.53418	5.23787	0.00293969
Chr09	23435449	-4.94422	6.11662	0.000798286
Chr09	23435451	-4.85022	5.90894	0.00112377
Chr09	23435501	-4.74936	5.69024	0.00148195
Chr09	23435515	-4.927	6.07831	0.000844511
Chr09	23435532	-4.56926	5.31029	0.00264106
Chr09	23435533	-4.55171	5.274	0.00277815
Chr09	23435592	-4.5181	5.20485	0.00304135
Chr09	23435634	-4.4309	5.0276	0.00390113
Chr09	23435650	-4.3607	4.88724	0.00469883
Chr09	23435723	-4.29672	4.7611	0.00559957
Chr09	23435786	-4.38504	4.93567	0.00438584
Chr09	23435810	-4.54551	5.2612	0.00282308
Chr09	23435813	-4.09406	4.37275	0.0102742
Chr09	23435862	-4.31738	4.80164	0.00523683
Chr09	23435894	-4.11685	4.41557	0.00953678
Chr09	23435950	-4.33888	4.84402	0.00490519
Chr09	23436024	-4.416	4.99763	0.00404648
Chr09	23436033	-4.27463	4.71794	0.005946
Chr09	23436132	-3.86563	3.95545	0.0194234
Chr09	23436234	-3.96964	4.14279	0.0146675
Chr09	23436253	-3.84566	3.91999	0.0205534
Chr09	23436292	-3.77801	3.8011	0.0248891
Chr09	23436327	-3.54235	3.40166	0.0455474
Chr09	23436599	-3.94321	4.09476	0.0156253
Chr09	23436601	-3.82091	3.87628	0.0220777
Chr09	23436676	-3.75399	3.75934	0.0264349
Chr09	23436900	-3.93871	4.08661	0.0158307
Chr09	23436904	-4.3171	4.80108	0.00523683
Chr09	23437003	-3.86881	3.96112	0.0193292
Chr09	23437030	-4.3317	4.82986	0.00504966
Chr09	23437056	-4.5322	5.23379	0.00295965
Chr09	23437111	-4.80124	5.8022	0.00127989
Chr09	23437127	-5.0895	6.44489	0.000422883
Chr09	23437168	-5.23387	6.7799	0.000232367
Chr09	23437169	-4.91977	6.06225	0.00085836
Chr09	23437199	-4.82947	5.86361	0.00120752
Chr09	23437225	-4.35517	4.87628	0.00474767
Chr09	23437229	-4.35622	4.87835	0.00474767
Chr09	23437284	-4.30236	4.77213	0.00550156
Chr09	23437295	-4.27492	4.71849	0.005946
Chr09	23437338	-4.38925	4.94407	0.00435015
Chr09	23437369	-4.45105	5.06828	0.0037191
Chr09	23437436	-4.46799	5.10261	0.00353005
Chr09	23437467	-4.49398	5.15551	0.00326171
Chr09	23437482	-4.71466	5.61597	0.00166955
Chr09	23437512	-4.55901	5.28908	0.00270522
Chr09	23437513	-4.56289	5.29711	0.00268015
Chr09	23437541	-4.52881	5.22683	0.0029863
Chr09	23437567	-4.52215	5.21314	0.00303112
Chr09	23437667	-4.78491	5.76684	0.00136168
Chr09	23437679	-4.29076	4.74943	0.00568547
Chr09	23437685	-4.41412	4.99387	0.00407324
Chr09	23437691	-4.03499	4.26277	0.0121525
Chr09	23437711	-4.24938	4.66885	0.00634148
Chr09	23437749	-4.00451	4.20658	0.0132098
Chr09	23437750	-3.60442	3.50467	0.0387896
Chr09	23706531	-3.58993	3.48048	0.0400616
Chr09	23706563	-3.73149	3.72045	0.0278568
Chr09	25380898	3.88968	3.99837	0.0182068
Chr09	25380924	3.60422	3.50433	0.038795
Chr09	25380933	3.60375	3.50354	0.0388075
Chr09	26191031	-4.3169	4.8007	0.00523683
Chr09	26191084	-4.08413	4.35416	0.0105513
Chr09	26191113	-3.95177	4.11027	0.0152886
Chr09	26191140	-3.9309	4.07248	0.0161579
Chr09	26191147	-3.86306	3.95088	0.0195224
Chr09	26191150	-3.86282	3.95046	0.0195238
Chr09	26191151	-3.86477	3.95393	0.0194385
Chr09	26191183	-3.8053	3.84883	0.0230304
Chr09	26191188	-3.84262	3.9146	0.0207183
Chr09	26191269	-3.92451	4.06095	0.0164429
Chr09	26191342	-4.09464	4.37383	0.0102614
Chr09	26191439	-3.91081	4.03628	0.0171025
Chr09	26191480	-4.03974	4.27157	0.0119467
Chr09	26191503	-3.89068	4.00017	0.0181487
Chr09	27473853	-4.18049	4.53628	0.0079222
Chr09	27475242	-4.47928	5.12555	0.00341219
Chr09	27475665	-5.14894	6.58176	0.000330751
Chr09	27476186	-6.28243	9.47715	1.21487e-06
Chr09	27476317	-6.04584	8.82789	4.95038e-06
Chr09	30713736	-9.31093	19.8972	1.22393e-15
Chr09	30713742	-9.41223	20.3136	9.383e-16
Chr09	30713755	-9.15799	19.2768	3.40457e-15
Chr09	30713835	-8.72172	17.5622	1.32328e-13
Chr09	30713880	-8.25965	15.8354	5.64452e-12
Chr09	30714116	-7.65611	13.7175	4.11353e-10
Chr09	30714124	-7.82666	14.3002	1.38255e-10
Chr09	30714133	-7.14344	12.0408	1.09897e-08
Chr09	30714134	-6.82063	11.0427	5.15001e-08
Chr09	30714170	-4.98624	6.21067	0.000671524
Chr09	30714287	-4.49671	5.16106	0.00324379
Chr09	30714597	-3.78383	3.81126	0.0245338
Chr09	32570119	-3.83906	3.90831	0.0209159
Chr09	32570123	-3.68605	3.64253	0.0313595
Chr09	34412932	-4.03276	4.25864	0.0122123
Chr09	34412957	-4.3217	4.81014	0.00518362
Chr09	34412991	-4.22022	4.6125	0.00697432
Chr09	34413045	-4.0831	4.35223	0.0105853
Chr09	34413052	-3.95727	4.12027	0.0152248
Chr09	34413129	-3.74985	3.75217	0.0265848
Chr09	36550352	-3.74368	3.7415	0.02703
Chr09	36550425	-4.04638	4.28387	0.0117796
Chr09	36550716	-4.14597	4.47059	0.0086737
Chr09	36550782	-3.6595	3.59738	0.0332545
Chr09	37571202	-3.56299	3.43574	0.0429379
Chr09	37571225	-3.70802	3.68009	0.0296523
Chr09	37571352	-3.68784	3.64557	0.0312745
Chr09	37572286	-3.5552	3.42287	0.043899
Chr09	37572384	-3.56698	3.44234	0.0426671
Chr09	37572489	-3.60968	3.51346	0.0382583
Chr09	37572655	-3.66391	3.60486	0.0331041
Chr09	40388644	3.72948	3.71698	0.0279587
Chr09	40388658	3.97025	4.1439	0.0146455
Chr09	40389628	4.15282	4.48359	0.00854981
Chr09	40389751	3.53074	3.38258	0.0469511
Chr09	40389761	3.78256	3.80904	0.0246189
Chr09	41181800	3.75863	3.76739	0.0262769
Chr09	41181804	3.75743	3.7653	0.0263165
Chr09	41181815	3.64576	3.57413	0.0345652
Chr09	41569809	-3.68744	3.64489	0.0312925
Chr09	41571371	-4.04728	4.28553	0.0117796
Chr09	41571373	-4.04728	4.28553	0.0117796
Chr09	41571443	-4.24262	4.65575	0.00648824
Chr09	41571691	-4.25738	4.68437	0.00621396
Chr09	41572206	-5.52398	7.47964	6.81058e-05
Chr09	41572329	-5.41673	7.21682	0.000105635
Chr09	41572457	-5.12734	6.53186	0.000366237
Chr09	41572688	-5.2583	6.83746	0.000212772
Chr09	41572811	-5.03377	6.31793	0.000556296
Chr09	41573128	-4.70328	5.59174	0.00171342
Chr09	41573198	-4.57163	5.31521	0.00261866
Chr09	41573247	-3.89645	4.01048	0.01784
Chr09	42515304	-3.85717	3.9404	0.0198744
Chr09	42515309	-4.27286	4.71448	0.00596482
Chr09	42515314	-3.58015	3.46421	0.0409981
Chr09	42515836	-3.56841	3.44472	0.042486
Chr09	42515857	-3.60317	3.50257	0.0388075
Chr09	42515883	-4.13448	4.44885	0.00899521
Chr09	42515888	-3.81688	3.86919	0.0223141
Chr09	42515912	-3.51389	3.35497	0.048973
Chr09	42515923	-3.68408	3.63917	0.0315806
Chr09	44165113	3.52381	3.37122	0.0478589
Chr09	45369786	-3.71064	3.68458	0.0294304
Chr09	45369865	-3.7791	3.80301	0.0248
Chr09	45369972	-3.86683	3.95758	0.0193808
Chr09	45370104	-3.82078	3.87605	0.0220777
Chr09	45370356	-3.8264	3.88596	0.0217133
Chr09	45370402	-3.64712	3.57643	0.0344059
Chr09	46039813	4.17772	4.53099	0.00795523
Chr09	46039871	3.61112	3.51588	0.0381565
Chr09	46676117	4.37258	4.91084	0.00453093
Chr09	46676254	4.8863	5.98821	0.000972991
Chr09	46676264	4.57877	5.33002	0.00258404
Chr09	46676411	4.21217	4.597	0.00717472
Chr09	46676424	4.03906	4.27031	0.011957
Chr09	46676469	3.80908	3.85548	0.0228487
Chr09	47208484	5.23021	6.7713	0.000235309
Chr09	48139964	-3.64811	3.5781	0.0342965
Chr09	48139966	-3.75155	3.75512	0.0265228
Chr09	48140020	-3.6591	3.5967	0.0332838
Chr09	48614017	3.52701	3.37646	0.0474783
Chr09	48614147	3.52193	3.36814	0.0480878
Chr09	48614266	3.6682	3.61214	0.0328361
Chr09	48614811	3.57718	3.45926	0.0413401
Chr09	52217991	-3.51146	3.351	0.0492506
Chr09	57990261	3.55867	3.42859	0.0434409
Chr09	57990468	3.6035	3.50313	0.0388075
Chr09	57990519	3.82631	3.88579	0.0217133
Chr09	58419121	3.90682	4.0291	0.0173154
Chr09	58419194	4.32449	4.81563	0.00513637
Chr09	58419269	4.80804	5.81697	0.00125291
Chr09	58419370	4.77425	5.74383	0.00138669
Chr09	58419432	5.01494	6.27532	0.000609989
Chr09	58419469	4.91475	6.05113	0.000872537
Chr09	58419474	4.91456	6.0507	0.000872537
Chr09	58419538	5.00189	6.24586	0.000634387
Chr09	58419716	4.80837	5.81767	0.00125291
Chr09	58419875	4.68451	5.55187	0.00181304
Chr09	58419944	4.68479	5.55246	0.00181304
Chr09	58420001	4.76252	5.71854	0.00141506
Chr09	58420006	4.3577	4.88128	0.0047371
Chr09	58420191	3.73238	3.72198	0.0278433
Chr09	58420218	3.83787	3.90621	0.0209747
Chr09	58420349	3.83952	3.90912	0.0209107
Chr09	58420495	3.84008	3.91012	0.0209107
Chr09	59085945	-3.6398	3.56407	0.0352359
Chr09	59085991	-3.65489	3.58957	0.0336513
Chr09	59086033	-3.6907	3.65046	0.0310691
Chr09	59086071	-3.76342	3.77571	0.0259021
Chr09	59086109	-3.75516	3.76138	0.026391
Chr09	59086141	-4.14331	4.46556	0.00872414
Chr09	59086146	-4.17615	4.528	0.00798786
Chr09	59086156	-4.16488	4.50653	0.00823208
Chr09	59086161	-4.15286	4.48367	0.00854981
Chr09	59086231	-4.04139	4.27461	0.0119356
Chr09	59086248	-4.04139	4.27461	0.0119356
Chr09	59086274	-4.24769	4.66558	0.00637826
Chr10	512429	3.61328	3.5195	0.0380097
Chr10	1073170	3.68815	3.64609	0.0312745
Chr10	1073226	3.97894	4.15975	0.0142867
Chr10	1073340	4.38017	4.92596	0.00443103
Chr10	1073426	4.19658	4.56708	0.00749932
Chr10	1073464	4.34081	4.84783	0.004897
Chr10	1073479	5.31802	6.9792	0.000163429
Chr10	1073527	5.26842	6.86137	0.000202915
Chr10	1073563	5.34432	7.04211	0.000147332
Chr10	1073579	5.22032	6.74809	0.000246454
Chr10	1073609	4.34002	4.84629	0.004897
Chr10	1073683	3.76266	3.77439	0.0259394
Chr10	1073687	3.52031	3.36549	0.0482422
Chr10	1076742	3.69202	3.65271	0.0310306
Chr10	1076868	3.94629	4.10034	0.0155311
Chr10	1076949	4.42421	5.01415	0.00396996
Chr10	1077002	4.24403	4.65849	0.00646482
Chr10	1077371	4.38886	4.9433	0.00435015
Chr10	1077489	4.278	4.7245	0.00593541
Chr10	1077497	4.47937	5.12574	0.00341219
Chr10	1077594	4.5729	5.31784	0.00261017
Chr10	1077595	4.7048	5.59497	0.00171342
Chr10	1077625	4.66255	5.5054	0.00194623
Chr10	1077626	4.48932	5.14599	0.00331
Chr10	1077767	4.17998	4.53532	0.0079222
Chr10	2843041	4.65666	5.49298	0.00198983
Chr10	2843148	3.94709	4.10178	0.0154987
Chr10	3487345	3.54601	3.40771	0.0451254
Chr10	8564294	-3.71733	3.69607	0.0289607
Chr10	8564401	-3.59994	3.49718	0.0391134
Chr10	9794935	-3.70438	3.67385	0.0299894
Chr10	9795165	-3.62359	3.53679	0.036888
Chr10	9808265	-3.54047	3.39858	0.0457841
Chr10	9808318	-3.5646	3.4384	0.0428616
Chr10	9808368	-4.477	5.1209	0.00344081
Chr10	9808370	-4.78046	5.75723	0.00137582
Chr10	9808784	-4.52605	5.22115	0.00300758
Chr10	9808803	-4.66902	5.51908	0.00190644
Chr10	9808811	-4.6753	5.53236	0.00189006
Chr10	9808834	-4.43889	5.04372	0.00381386
Chr10	9809010	-4.56549	5.30248	0.00266295
Chr10	9809022	-4.88268	5.98025	0.000986156
Chr10	9809029	-4.95105	6.13185	0.00077497
Chr10	9809091	-4.34892	4.86388	0.00481429
Chr10	9809140	-4.26785	4.70473	0.00605184
Chr10	9809245	-4.14019	4.45964	0.00880907
Chr10	9809263	-4.10852	4.3999	0.00980655
Chr10	9809287	-4.14196	4.46301	0.00876404
Chr10	9809360	-4.12269	4.42658	0.00934607
Chr10	12220463	-4.50465	5.1773	0.0031516
Chr10	12220507	-4.05764	4.30477	0.0114959
Chr10	12220542	-3.86974	3.96277	0.0192734
Chr10	13639055	3.75061	3.75349	0.0265753
Chr10	13639094	4.01499	4.22587	0.0128168
Chr10	13639181	4.0236	4.24174	0.012553
Chr10	13639201	3.95317	4.11282	0.0152886
Chr10	13639261	4.00165	4.20134	0.0132799
Chr10	13640480	4.35998	4.88582	0.0047054
Chr10	13640487	4.47638	5.11964	0.0034427
Chr10	13640582	4.38936	4.94431	0.00435015
Chr10	13640593	4.43703	5.03997	0.0038302
Chr10	13640612	4.63443	5.44621	0.00215061
Chr10	13640748	3.75667	3.76399	0.0263165
Chr10	14378231	-3.55883	3.42886	0.0434409
Chr10	14378303	-3.88224	3.98506	0.0185918
Chr10	14378346	-3.83083	3.89377	0.021463
Chr10	14378352	-3.95426	4.1148	0.0152886
Chr10	14378365	-3.70531	3.67544	0.0299021
Chr10	15996780	3.54403	3.40443	0.0453661
Chr10	15996798	3.51033	3.34915	0.0493194
Chr10	15996834	3.52318	3.37018	0.0479177
Chr10	17051739	-3.94477	4.09758	0.0155842
Chr10	17051788	-3.9202	4.05318	0.0166419
Chr10	17051868	-3.95173	4.11021	0.0152886
Chr10	17051878	-4.06445	4.31745	0.0112461
Chr10	17051885	-4.30669	4.78064	0.00541657
Chr10	17051988	-3.8752	3.97249	0.0189509
Chr10	17052064	-3.95292	4.11237	0.0152886
Chr10	17052143	-3.55058	3.41524	0.0445299
Chr10	17052253	-3.97728	4.15672	0.014356
Chr10	17052593	-3.81788	3.87094	0.0222623
Chr10	17052625	-3.89389	4.00591	0.0179382
Chr10	17052639	-3.73258	3.72233	0.0278433
Chr10	18863462	5.42061	7.22624	0.000104309
Chr10	18863500	4.64557	5.46962	0.0020667
Chr10	18863530	4.64422	5.46678	0.00207372
Chr10	18863557	4.66879	5.51859	0.00190644
Chr10	18863603	4.51667	5.20191	0.00304135
Chr10	18863607	4.51711	5.20282	0.00304135
Chr10	18863693	4.17171	4.51952	0.00808895
Chr10	18863704	4.27092	4.71071	0.00599753
Chr10	18863706	4.2646	4.69841	0.00610173
Chr10	18863721	4.24254	4.6556	0.00648824
Chr10	18863734	4.27591	4.72044	0.00594052
Chr10	18863738	4.54328	5.25661	0.00284548
Chr10	18863739	4.33012	4.82674	0.00505943
Chr10	18863794	3.73422	3.72515	0.0277671
Chr10	18863842	3.67341	3.62099	0.0326158
Chr10	18863935	3.65324	3.58678	0.0337994
Chr10	18863987	3.69384	3.65582	0.0308713
Chr10	18864003	4.10179	4.38726	0.00999924
Chr10	18864008	4.16759	4.51167	0.00815738
Chr10	18864009	4.26988	4.70869	0.00600834
Chr10	18864067	4.29271	4.75324	0.00565454
Chr10	18864103	4.38494	4.93548	0.00438584
Chr10	18864120	4.5206	5.20996	0.00303112
Chr10	18864145	4.44867	5.06346	0.00374295
Chr10	18864150	4.44437	5.05479	0.00375896
Chr10	18864210	4.54674	5.26374	0.00281412
Chr10	18864225	4.48375	5.13465	0.00338132
Chr10	18864258	4.38599	4.93758	0.00438182
Chr10	18864297	3.75169	3.75536	0.0265228
Chr10	18864560	3.60718	3.50928	0.0385282
Chr10	20172827	-3.79908	3.83793	0.0234188
Chr10	20172864	-3.78503	3.81336	0.0244756
Chr10	20172968	-3.65299	3.58636	0.0338037
Chr10	24703060	-5.11044	6.49294	0.0003905
Chr10	24703126	-4.20065	4.57487	0.0074015
Chr10	24768436	-4.42073	5.00714	0.00400301
Chr10	24768679	-3.66483	3.60641	0.0330425
Chr10	24768773	-3.70138	3.66872	0.0302572
Chr10	24768839	-3.6974	3.6619	0.0306244
Chr10	24769692	-3.65349	3.58721	0.0337893
Chr10	32224774	-4.41258	4.99077	0.00409387
Chr10	32224804	-8.15877	15.4705	1.08967e-11
Chr10	32225036	-6.92185	11.3509	2.96943e-08
Chr10	32225980	-4.73757	5.66496	0.00152492
Chr10	32226022	-5.09304	6.453	0.000417606
Chr10	32226063	-5.57637	7.60979	5.45309e-05
Chr10	32226119	-5.72487	7.98501	2.53113e-05
Chr10	32226152	-5.76212	8.08058	2.11136e-05
Chr10	32226246	-5.60319	7.67687	4.78258e-05
Chr10	32226289	-5.50556	7.43415	7.39716e-05
Chr10	35389174	-3.92403	4.06009	0.0164433
Chr10	37509979	-3.81422	3.86451	0.0224979
Chr10	37510041	-3.96063	4.12638	0.0150891
Chr10	42452243	-3.95725	4.12023	0.0152248
Chr10	43516143	4.09099	4.367	0.0103461
Chr10	43516150	4.18427	4.54351	0.00781674
Chr10	43516189	4.09257	4.36997	0.0103142
Chr10	43516220	4.08444	4.35474	0.0105503
Chr10	43516549	4.15207	4.48217	0.00856634
Chr10	43516557	4.32911	4.82475	0.00506068
Chr10	43516558	4.32891	4.82435	0.00506068
Chr10	43516720	3.97586	4.15413	0.0144112
Chr10	43516723	3.9976	4.1939	0.0134357
Chr10	43516850	3.85001	3.9277	0.0203484
Chr10	43516963	4.08705	4.35962	0.0104711
Chr10	43517129	3.79982	3.83923	0.0234075
Chr10	43517217	3.82262	3.8793	0.0219697
Chr10	45457533	-3.74682	3.74692	0.0268397
Chr10	45457638	-3.61406	3.5208	0.0379754
Chr10	45461360	-4.4629	5.09228	0.00359075
Chr10	47550634	-4.14912	4.47656	0.00863116
Chr10	47550673	-3.95239	4.11141	0.0152886
Chr10	47550722	-3.95057	4.10809	0.0153216
Chr10	47551379	-4.12161	4.42454	0.00937796
Chr10	47551781	-3.59778	3.49357	0.0392649
Chr10	47626893	-3.5369	3.3927	0.0461409
Chr10	47627037	-3.67203	3.61865	0.0326661
Chr10	50131899	-3.75618	3.76315	0.0263165
Chr10	50132044	-3.99063	4.18113	0.0137126
Chr10	50132106	-4.81506	5.83223	0.00123571
Chr10	50132938	-4.75519	5.70277	0.00145866
Chr10	50132959	-4.04144	4.27471	0.0119356
Chr10	51602757	-3.9707	4.14472	0.0146332
Chr10	51957803	-4.02601	4.24617	0.012482
Chr10	51958290	-4.38052	4.92666	0.00443103
Chr10	51958317	-4.32772	4.822	0.00507926
Chr10	51960962	-4.08116	4.34862	0.0106475
Chr10	51960989	-4.14164	4.4624	0.00876474
Chr10	51961491	-4.39037	4.94632	0.00435015
Chr10	51961554	-4.42443	5.01458	0.00396996
Chr10	51961587	-4.39044	4.94645	0.00435015
Chr10	51961618	-4.27719	4.72292	0.00593541
Chr10	51961635	-4.27611	4.72081	0.00594052
Chr10	51961647	-3.9659	4.13597	0.0148059
Chr10	52438934	4.521	5.21079	0.00303112
Chr10	52439079	4.84158	5.89005	0.00116277
Chr10	52439343	5.00175	6.24555	0.000634387
Chr10	52439354	4.79011	5.7781	0.00134123
Chr10	52439399	4.78934	5.77643	0.00134123
Chr10	52439447	4.77367	5.74257	0.00138669
Chr10	52439655	5.30512	6.94847	0.000172629
Chr10	52439750	5.33472	7.01913	0.000152473
Chr10	52439935	5.53229	7.50021	6.56537e-05
Chr10	52440264	4.73779	5.66543	0.00152492
Chr10	52440276	4.74535	5.68162	0.00150286
Chr10	53506481	-3.67286	3.62006	0.0326349
Chr10	54536812	3.98858	4.17737	0.0137625
Chr10	54536831	4.15909	4.49551	0.00836352
Chr10	54537030	4.18815	4.55094	0.00772264
Chr10	54537041	4.00367	4.20505	0.0132247
Chr10	54537157	3.88201	3.98466	0.0185918
Chr10	54537180	4.06975	4.32731	0.0110511
Chr10	54537270	4.00778	4.2126	0.0130828
Chr10	54537561	3.75407	3.75948	0.0264349
Chr10	54537611	3.85628	3.93884	0.0199116
Chr10	54537633	3.63339	3.55328	0.0359275
Chr10	54537680	3.60545	3.50638	0.0386869
Chr10	54537972	3.60748	3.50979	0.0385081
Chr10	54538801	3.75106	3.75427	0.026554
Chr10	54538905	3.57089	3.44882	0.0421381
Chr10	55539421	3.74275	3.73988	0.0270894
Chr10	55539508	3.77207	3.79075	0.0253445
super_16	431047	3.58726	3.47603	0.0403713
super_16	431050	3.59959	3.49659	0.0391413
super_16	593846	-3.6362	3.55801	0.0355851
super_16	1082917	3.87051	3.96414	0.0192481
super_16	1082941	3.81059	3.85812	0.0227734
super_16	1082953	3.88477	3.98959	0.0184918
super_18	182120	-3.67755	3.62804	0.0322852
super_18	182162	-3.69838	3.66358	0.0305505
super_18	184105	-3.73183	3.72103	0.0278484
super_18	265799	-4.20208	4.57761	0.0073724
super_18	265958	-4.98527	6.20847	0.000671524
super_18	265965	-4.89432	6.00593	0.000944688
super_18	285324	-3.80111	3.8415	0.0233247
super_18	285470	-4.22422	4.62021	0.00691307
super_18	285504	-4.42904	5.02385	0.0039208
super_18	285519	-4.3709	4.90751	0.00455282
super_18	285586	-3.93384	4.07779	0.0160056
super_18	355346	-5.17463	6.64137	0.000298071
super_18	371413	4.23663	4.64416	0.00658146
super_18	371414	3.70726	3.67879	0.0297154
super_18	371594	3.66514	3.60695	0.0330425
super_18	371621	3.51082	3.34996	0.0493073
super_18	530893	-3.95543	4.11692	0.0152808
super_18	530958	-4.03998	4.27201	0.0119467
super_18	540892	-4.17781	4.53116	0.00795523
super_18	540898	-4.3485	4.86306	0.00481429
super_18	691521	-3.55034	3.41484	0.0445299
super_18	691528	-4.04249	4.27666	0.0119211
super_18	970701	3.53435	3.38851	0.0465061
super_20	121071	4.06031	4.30974	0.0113894
super_20	207581	-4.11626	4.41446	0.00954903
super_20	207693	-4.20053	4.57465	0.0074015
super_20	420635	4.50433	5.17663	0.0031516
super_20	706145	-4.22328	4.6184	0.00692125
super_20	706277	-4.43725	5.04042	0.0038302

### Sheet: Table27
Table 27: xp-EHH score between sorghum guinea and caudatum race
CHR	POSITION	XPEHH_Guinea_Caudatum	LOGPVALUE	FDR
Chr01	6003902	-3.52602	3.37484	0.0417682
Chr01	6004128	-3.56349	3.43656	0.0382332
Chr01	6004170	-3.61872	3.52862	0.0330193
Chr01	6004172	-3.99523	4.18956	0.0111659
Chr01	6004177	-3.87186	3.96655	0.0162959
Chr01	6004307	-3.86257	3.95	0.0167562
Chr01	6004322	-3.86314	3.95103	0.0167298
Chr01	6004517	-3.85273	3.93253	0.0171849
Chr01	6004608	-3.85137	3.93012	0.0172145
Chr01	6004660	-3.95346	4.11335	0.0127392
Chr01	6004744	-3.89662	4.01079	0.0151863
Chr01	6004853	-4.10078	4.38535	0.00806711
Chr01	6004855	-4.02099	4.23692	0.0102635
Chr01	6004904	-3.92899	4.06903	0.0137641
Chr01	6004960	-3.77883	3.80254	0.0209633
Chr01	6005058	-3.68452	3.63991	0.0275302
Chr01	6005287	-3.76509	3.77861	0.0217748
Chr01	9606186	-3.52669	3.37594	0.0417525
Chr01	9606204	-3.69457	3.65707	0.0267991
Chr01	9606211	-3.74389	3.74185	0.0232828
Chr01	9606251	-4.67295	5.52738	0.00124074
Chr01	9606269	-4.41514	4.99591	0.00298235
Chr01	9606330	-4.50383	5.17562	0.0022549
Chr01	9606342	-4.5074	5.18292	0.00222917
Chr01	9606406	-4.33499	4.83635	0.0038102
Chr01	9606430	-3.68973	3.6488	0.027161
Chr01	15793517	3.4994	3.33133	0.0444734
Chr01	15793553	3.82659	3.88629	0.0185324
Chr01	17439974	-3.69548	3.65862	0.0267575
Chr01	17825163	3.54212	3.40129	0.0403183
Chr01	17825172	3.52662	3.37582	0.0417525
Chr01	17825205	3.58413	3.47082	0.0364113
Chr01	17825367	3.79002	3.82208	0.020417
Chr01	17825376	3.82763	3.88813	0.0184956
Chr01	17825421	3.78135	3.80693	0.0208439
Chr01	17825595	3.84525	3.91926	0.0175214
Chr01	17825661	3.89388	4.00589	0.0152656
Chr01	17825669	3.84587	3.92037	0.0175006
Chr01	17825914	3.72819	3.71475	0.024371
Chr01	17826288	3.72893	3.71603	0.0243493
Chr01	17826321	3.52414	3.37175	0.0419486
Chr01	20004612	4.1221	4.42547	0.00755017
Chr01	20004745	4.19212	4.55852	0.00606147
Chr01	20004792	3.79172	3.82505	0.0203692
Chr01	20005199	3.4857	3.30905	0.0460998
Chr01	20005302	3.53901	3.39617	0.0406447
Chr01	20005370	3.50858	3.34631	0.0433785
Chr01	20005375	3.50256	3.33648	0.044101
Chr01	20005475	4.0029	4.20362	0.0108793
Chr01	20005511	3.74123	3.73726	0.0234556
Chr01	23982765	-3.54526	3.40646	0.0399693
Chr01	23982846	-4.5162	5.20094	0.00215395
Chr01	23982856	-4.3483	4.86266	0.0036311
Chr01	23982866	-4.1985	4.57076	0.00595348
Chr01	23983010	-3.90549	4.02672	0.0148458
Chr01	24469256	-3.47468	3.29118	0.0474738
Chr01	25226163	-3.88963	3.99829	0.0154159
Chr01	25226166	-3.65473	3.58931	0.0298958
Chr01	25226215	-3.75095	3.75407	0.0227904
Chr01	25734825	-4.30286	4.77313	0.00421154
Chr01	25734834	-4.38714	4.93987	0.00325194
Chr01	26122120	4.6699	5.52094	0.00125525
Chr01	26122186	4.98574	6.20953	0.000377002
Chr01	26122198	3.6852	3.64107	0.0275266
Chr01	26196154	3.75366	3.75877	0.0225912
Chr01	26196215	3.71751	3.69638	0.0251598
Chr01	26196289	3.69646	3.6603	0.0266887
Chr01	26196293	3.79556	3.83177	0.0201658
Chr01	26196300	3.75475	3.76066	0.0225392
Chr01	26196316	3.75499	3.76108	0.0225325
Chr01	29652545	-3.69191	3.65252	0.0269979
Chr01	30329788	3.65156	3.58394	0.0301575
Chr01	33470435	-3.65423	3.58846	0.0299362
Chr01	33609975	3.50164	3.33499	0.044167
Chr01	36536916	-3.8182	3.8715	0.0189613
Chr01	36536922	-3.85387	3.93455	0.0171603
Chr01	36537040	-4.24864	4.66742	0.00496772
Chr01	36537182	-4.1806	4.5365	0.00630291
Chr01	36537251	-4.78953	5.77683	0.000792505
Chr01	36537261	-4.68106	5.54456	0.00120584
Chr01	36537292	-4.61887	5.41361	0.00149436
Chr01	36537527	-4.05345	4.29699	0.0092294
Chr01	36543193	-3.63448	3.55511	0.0316287
Chr01	36543230	-3.74126	3.73731	0.0234556
Chr01	37315652	-4.50142	5.17069	0.00226434
Chr01	40362295	3.51927	3.36377	0.0423537
Chr01	40793412	-5.39928	7.17452	8.92779e-05
Chr01	45655529	-4.20123	4.57599	0.00591652
Chr01	45655573	-4.54886	5.26812	0.00192138
Chr01	46614220	3.53649	3.39203	0.040958
Chr01	46614221	3.58068	3.46509	0.0366668
Chr01	46614225	3.77355	3.79334	0.0212383
Chr01	46917495	3.67285	3.62004	0.0284071
Chr01	46917634	3.97161	4.14637	0.0119962
Chr01	48815542	3.55806	3.42758	0.0386504
Chr01	48815545	3.76644	3.78096	0.0217136
Chr01	52702524	3.66147	3.60071	0.0293114
Chr01	52702575	3.96042	4.126	0.0124625
Chr01	52702580	5.44821	7.29346	7.52581e-05
Chr01	52703406	4.79994	5.7994	0.000764777
Chr01	52703679	4.62188	5.4199	0.00147586
Chr01	52703728	3.76105	3.7716	0.0220838
Chr01	52703741	3.53909	3.3963	0.0406447
Chr01	52703951	3.52221	3.36859	0.0421413
Chr01	52704055	3.5984	3.49461	0.0349443
Chr01	52704230	3.82184	3.87792	0.0188123
Chr01	52704555	3.58279	3.46859	0.0365362
Chr01	52997185	3.56539	3.43972	0.0381232
Chr01	52997202	3.69	3.64926	0.0271494
Chr01	52997240	5.11384	6.50077	0.000234058
Chr01	52997265	5.18563	6.66698	0.000173833
Chr01	52997307	4.89504	6.00751	0.00053844
Chr01	52997314	4.82544	5.85483	0.000704215
Chr01	52997409	4.60263	5.37966	0.00158999
Chr01	52997436	5.08194	6.4276	0.000265065
Chr01	53001500	3.85538	3.93724	0.0170952
Chr01	53972292	3.73543	3.72725	0.0238858
Chr01	53972475	3.85259	3.93228	0.0171849
Chr01	53972516	3.82686	3.88677	0.0185257
Chr01	53972686	3.79061	3.8231	0.0204106
Chr01	55808841	-3.55266	3.41867	0.0391966
Chr01	55808884	-3.55783	3.42721	0.0386624
Chr01	55808981	-3.77571	3.7971	0.0211136
Chr01	55808990	-3.87028	3.96374	0.016337
Chr01	55808995	-4.13224	4.4446	0.00735316
Chr01	55809056	-4.13967	4.45867	0.00715723
Chr01	55809102	-4.32198	4.8107	0.0039394
Chr01	55809112	-4.63876	5.45531	0.0013973
Chr01	55809129	-4.66861	5.5182	0.00125796
Chr01	55809132	-4.64597	5.47046	0.0013608
Chr01	55809161	-4.72036	5.62815	0.00106468
Chr01	55809176	-3.78745	3.81759	0.0205547
Chr01	56845931	3.8015	3.84217	0.0198889
Chr01	56850330	3.90672	4.02892	0.0147828
Chr01	56850624	4.77512	5.7457	0.000847131
Chr01	56850775	4.78951	5.7768	0.000792505
Chr01	56850809	4.87455	5.96234	0.00058461
Chr01	56850827	4.86103	5.93265	0.000612172
Chr01	56850901	4.44684	5.05978	0.0027133
Chr01	56878980	-3.62777	3.54381	0.0321968
Chr01	56879120	-3.66452	3.60589	0.029131
Chr01	56879698	-3.642	3.56779	0.0310199
Chr01	56880150	-3.55985	3.43054	0.0385132
Chr01	56880285	-4.27643	4.72143	0.00456373
Chr01	56880427	-3.79529	3.83129	0.0201736
Chr01	56880630	-3.55231	3.41809	0.0392276
Chr01	58003271	-3.95476	4.1157	0.0127059
Chr01	58004083	-4.45895	5.08428	0.00260707
Chr01	58004197	-4.739	5.66802	0.000983826
Chr01	58874204	3.46518	3.27582	0.0488026
Chr01	58874211	3.46484	3.27527	0.0488409
Chr01	59972545	5.3141	6.96986	0.000113016
Chr01	59972602	5.30568	6.9498	0.000114624
Chr01	59973002	5.29729	6.92985	0.000117876
Chr01	59973175	4.93335	6.09243	0.000465018
Chr01	59973388	5.16809	6.62618	0.000185458
Chr01	59973466	4.93072	6.08658	0.000466252
Chr01	59973686	4.80474	5.80981	0.000749411
Chr01	59974123	5.30424	6.94637	0.000114624
Chr01	66480888	-3.87939	3.97998	0.015951
Chr01	66480896	-3.72878	3.71578	0.0243493
Chr01	66480930	-3.63022	3.54793	0.0319684
Chr01	66480934	-3.63372	3.55383	0.0316685
Chr01	68106080	4.18412	4.54323	0.00624152
Chr01	68106448	4.35392	4.87379	0.00358401
Chr01	68106994	4.38006	4.92575	0.00333955
Chr01	68107145	4.16381	4.50448	0.00661952
Chr01	68107167	4.01979	4.2347	0.0103065
Chr01	68107198	4.24364	4.65773	0.00503698
Chr01	68107201	3.99746	4.19364	0.0110815
Chr01	70448896	4.60398	5.38249	0.00158601
Chr01	70448910	4.01454	4.22503	0.0104995
Chr01	70449145	3.56368	3.43689	0.0382255
Chr01	70534609	4.12466	4.4303	0.00751858
Chr01	70534681	4.4183	5.00226	0.00295738
Chr01	70534899	4.64148	5.46102	0.00138484
Chr01	70534931	4.28073	4.72983	0.00449997
Chr01	70534962	4.12415	4.42933	0.00752409
Chr01	70852043	3.48033	3.30035	0.046778
Chr01	70852063	3.58112	3.46581	0.0366668
Chr01	70852361	3.49825	3.32945	0.0446441
Chr01	80514441	-4.01944	4.23406	0.0103117
Chr01	80514590	-4.1105	4.40362	0.00780794
Chr01	80514901	-4.88839	5.99284	0.0005535
Chr01	80514906	-4.82183	5.84696	0.000711452
Chr01	80514916	-4.2874	4.74286	0.00441988
Chr01	80515046	-4.05287	4.29591	0.0092434
Chr01	80515065	-3.56943	3.44642	0.037737
Chr01	80515080	-3.57322	3.45269	0.0374344
Chr01	80526625	-3.63404	3.55437	0.0316478
Chr02	1456203	3.89354	4.00529	0.0152678
Chr02	1456204	4.40717	4.97993	0.00304686
Chr02	1456206	4.30338	4.77415	0.00421154
Chr02	1456245	4.44093	5.04784	0.00276632
Chr02	1456257	4.2257	4.62306	0.00537539
Chr02	1456273	4.15332	4.48455	0.006821
Chr02	1456297	4.09834	4.38078	0.00811627
Chr02	1456315	3.61426	3.52113	0.0334292
Chr02	1456329	3.51171	3.35142	0.0430885
Chr02	2141209	-3.55546	3.42329	0.0388655
Chr02	6593392	3.61719	3.52604	0.0331586
Chr02	6593473	3.89019	3.99928	0.0154054
Chr02	6593968	5.24574	6.80784	0.000141483
Chr02	6594345	4.86545	5.94234	0.00060448
Chr02	6594450	5.07115	6.40294	0.000273009
Chr02	6594610	5.24543	6.8071	0.000141483
Chr02	6594611	5.24031	6.79506	0.000142645
Chr02	6594640	5.50499	7.43276	6.11747e-05
Chr02	6594657	5.40842	7.19667	8.77349e-05
Chr02	6594678	5.27925	6.88701	0.00012428
Chr02	6594697	5.36697	7.09652	9.82374e-05
Chr02	6594716	5.33846	7.02809	0.000105695
Chr02	6594726	5.31911	6.98182	0.000111009
Chr02	6594791	5.5157	7.45917	5.85841e-05
Chr02	7170371	3.67727	3.62756	0.0280415
Chr02	7170510	3.70169	3.66925	0.0263299
Chr02	7170763	3.89235	4.00316	0.0153057
Chr02	7170766	3.93999	4.08893	0.0133282
Chr02	7170794	3.91758	4.04846	0.0142506
Chr02	7170818	3.93718	4.08385	0.0134275
Chr02	7170823	3.90194	4.02034	0.0150157
Chr02	7170931	3.76651	3.78109	0.0217136
Chr02	7171470	3.59823	3.49432	0.0349474
Chr02	7172179	3.80512	3.84852	0.0197003
Chr02	7172201	3.82052	3.87559	0.0188394
Chr02	7172207	4.11153	4.40555	0.00780042
Chr02	7172208	4.49923	5.16621	0.00226434
Chr02	7172266	4.31473	4.79643	0.00404391
Chr02	7172428	4.42119	5.00807	0.0029318
Chr02	8212539	3.6949	3.65763	0.0267847
Chr02	8792318	3.82069	3.87589	0.0188394
Chr02	8792353	4.12746	4.43557	0.00744369
Chr02	8794765	3.89859	4.01432	0.0151128
Chr02	8807178	3.60609	3.50746	0.0342189
Chr02	8807197	3.98638	4.17334	0.011466
Chr02	8807271	4.19628	4.56649	0.00598442
Chr02	8807321	4.1627	4.50238	0.00662952
Chr02	8807382	4.01017	4.21699	0.0106368
Chr02	12826489	-3.89534	4.0085	0.0152098
Chr02	12826792	-4.3355	4.83736	0.00380663
Chr02	12827276	-4.30647	4.7802	0.00416469
Chr02	12827419	-4.48966	5.14668	0.00232377
Chr02	12827701	-4.19988	4.5734	0.00592818
Chr02	12827775	-3.90442	4.02479	0.014887
Chr02	12827840	-3.79165	3.82493	0.0203692
Chr02	13854417	-4.20741	4.58784	0.00578434
Chr02	13854456	-4.2272	4.62594	0.00536836
Chr02	13854462	-4.19015	4.55475	0.00609198
Chr02	13854466	-4.19015	4.55475	0.00609198
Chr02	13854578	-4.00198	4.20193	0.0109116
Chr02	13854616	-3.57895	3.46221	0.0368281
Chr02	13854723	-3.57106	3.44911	0.0376818
Chr02	13854855	-3.63528	3.55645	0.0315909
Chr02	13854857	-3.64069	3.56557	0.0311199
Chr02	13854905	-3.62549	3.53998	0.0323839
Chr02	13855030	-3.70128	3.66854	0.0263555
Chr02	13855052	-3.73407	3.7249	0.0239267
Chr02	13855266	-4.32703	4.82064	0.00388662
Chr02	13855327	-4.58838	5.34999	0.0016756
Chr02	13855363	-4.20435	4.58197	0.0058494
Chr02	13855468	-4.18246	4.54005	0.00626589
Chr02	13855502	-4.22878	4.62899	0.00534305
Chr02	13855505	-4.25165	4.67325	0.00491931
Chr02	13855562	-4.06692	4.32204	0.00889991
Chr02	13855586	-3.78317	3.8101	0.0207224
Chr02	13855594	-3.6087	3.51182	0.0339752
Chr02	13856468	-3.59229	3.4844	0.0355106
Chr02	13856573	-3.60473	3.50518	0.0343202
Chr02	13856664	-3.68698	3.6441	0.0273535
Chr02	13856665	-3.67908	3.63064	0.027951
Chr02	13856718	-3.79204	3.8256	0.0203666
Chr02	13856721	-3.79989	3.83936	0.0199745
Chr02	13856731	-3.78492	3.81316	0.0206337
Chr02	13856751	-3.77252	3.79154	0.0213068
Chr02	13856792	-3.64198	3.56776	0.0310199
Chr02	13856793	-3.59049	3.48141	0.0357152
Chr02	13857346	-3.68078	3.63354	0.0278756
Chr02	13857365	-3.71282	3.68832	0.0254781
Chr02	13857369	-3.73726	3.73041	0.0237283
Chr02	13857383	-3.71631	3.69433	0.0251938
Chr02	13857512	-3.87137	3.96567	0.0163028
Chr02	13857543	-3.79908	3.83793	0.0199824
Chr02	13857996	-4.40964	4.98489	0.00302299
Chr02	13858045	-4.44531	5.05668	0.00272385
Chr02	13858061	-4.43786	5.04164	0.00280157
Chr02	13858092	-4.48276	5.13263	0.00238384
Chr02	13858108	-3.8124	3.8613	0.0193404
Chr02	13858579	-3.63579	3.55731	0.0315473
Chr02	13859756	-3.54456	3.40531	0.0400401
Chr02	13859773	-3.49634	3.32635	0.044897
Chr02	13859858	-3.51696	3.36	0.0425481
Chr02	13860030	-3.93807	4.08545	0.0133945
Chr02	13860056	-4.00611	4.20952	0.0107815
Chr02	13860062	-4.28129	4.73093	0.00449912
Chr02	13860223	-3.64155	3.56703	0.0310529
Chr02	13860593	-4.42863	5.02303	0.00286287
Chr02	13860658	-4.34958	4.86519	0.00362008
Chr02	13860668	-4.08406	4.35403	0.00845862
Chr02	13860737	-3.98993	4.17984	0.011367
Chr02	13860865	-4.00361	4.20492	0.0108664
Chr02	13860867	-4.00169	4.2014	0.0109151
Chr02	13860903	-3.94379	4.0958	0.0131869
Chr02	13860957	-3.92531	4.0624	0.013937
Chr02	13861035	-3.93519	4.08024	0.0135047
Chr02	13861173	-4.0142	4.22441	0.0105049
Chr02	13861185	-4.06156	4.31207	0.0090534
Chr02	13861209	-4.05919	4.30765	0.00909528
Chr02	13861266	-4.03053	4.25452	0.00995769
Chr02	13861323	-4.09497	4.37446	0.00818485
Chr02	13861379	-4.2116	4.5959	0.00568467
Chr02	13861380	-4.19973	4.57311	0.00592818
Chr02	13861412	-4.19181	4.55793	0.00606147
Chr02	13861413	-4.13102	4.4423	0.00736855
Chr02	13861427	-4.05454	4.299	0.00920429
Chr02	13861677	-3.5954	3.4896	0.0351481
Chr02	13861680	-3.62009	3.53092	0.0328947
Chr02	13861905	-3.65697	3.59309	0.029682
Chr02	13861911	-3.64447	3.57195	0.0308142
Chr02	13861913	-3.64447	3.57195	0.0308142
Chr02	13861917	-3.55518	3.42282	0.0388862
Chr02	13861921	-3.50244	3.33629	0.044101
Chr02	13861922	-3.48624	3.30992	0.0460522
Chr02	13862369	-3.49398	3.32251	0.0451704
Chr02	13862468	-3.5509	3.41577	0.0393109
Chr02	13862476	-3.67804	3.62887	0.0279923
Chr02	13862485	-3.66422	3.60538	0.029137
Chr02	13862508	-3.67876	3.63009	0.0279661
Chr02	13862641	-3.80223	3.84346	0.0198587
Chr02	13862660	-3.88435	3.98883	0.015667
Chr02	13862687	-3.97349	4.1498	0.011944
Chr02	21584735	3.76888	3.78521	0.0215503
Chr02	21584800	4.43616	5.03821	0.00281468
Chr02	21584867	4.37529	4.91625	0.00337733
Chr02	21584888	3.52995	3.38129	0.0416199
Chr02	31536019	3.4716	3.2862	0.0478584
Chr02	31536049	3.47316	3.28873	0.0476965
Chr02	37059350	3.56118	3.43275	0.0384225
Chr02	37059493	3.67639	3.62606	0.028121
Chr02	37060422	3.62199	3.5341	0.0327127
Chr02	38290795	-3.50645	3.34282	0.0436091
Chr02	38290986	-3.8973	4.01202	0.0151743
Chr02	38291267	-3.76767	3.7831	0.02164
Chr02	42376108	-3.58543	3.47299	0.0362504
Chr02	42376121	-3.58208	3.46742	0.0365939
Chr02	42376932	-3.91712	4.04763	0.0142659
Chr02	42376935	-3.75121	3.75454	0.0227815
Chr02	42377010	-3.69944	3.66539	0.026438
Chr02	42377015	-3.65792	3.59471	0.0296168
Chr02	47356135	3.50788	3.34515	0.043428
Chr02	48271751	5.15692	6.60024	0.000195264
Chr02	48271757	5.20355	6.70882	0.000163407
Chr02	48272012	5.36618	7.09463	9.82374e-05
Chr02	48272171	5.34654	7.04745	0.000102879
Chr02	48273033	5.89666	8.4307	1.30323e-05
Chr02	48273167	5.80791	8.19889	1.85448e-05
Chr02	48273623	5.33339	7.01594	0.000106797
Chr02	48273786	5.12858	6.53471	0.000219022
Chr02	48274033	4.99962	6.24075	0.000363611
Chr02	48274244	4.87847	5.97098	0.000575503
Chr02	48274347	4.85344	5.916	0.000630027
Chr02	48283628	5.14088	6.56311	0.000207936
Chr02	48283795	5.13494	6.54938	0.00021258
Chr02	48284356	5.15565	6.59729	0.000195793
Chr02	48285468	5.13998	6.56104	0.000207936
Chr02	48285700	5.42042	7.22578	8.39283e-05
Chr02	48285752	5.39904	7.17395	8.92779e-05
Chr02	48286014	5.4467	7.28976	7.52581e-05
Chr02	48286170	5.28462	6.89976	0.000122465
Chr02	48286281	5.00166	6.24535	0.000363467
Chr02	48288893	3.84317	3.91559	0.0176401
Chr02	48288933	3.89598	4.00965	0.0152098
Chr02	48289300	3.85125	3.92991	0.0172145
Chr02	48289508	3.60974	3.51357	0.0338784
Chr02	48289818	3.63626	3.5581	0.0315272
Chr02	48289829	3.63695	3.55927	0.0314804
Chr02	48290018	3.57028	3.44782	0.0377084
Chr02	48290077	3.53186	3.38443	0.0414945
Chr02	48290139	3.52528	3.37362	0.0417904
Chr02	48290340	3.48725	3.31157	0.0459516
Chr02	52931328	-3.4833	3.30515	0.0464232
Chr02	52931372	-3.79939	3.83847	0.0199823
Chr02	52931514	-3.68054	3.63313	0.0278756
Chr02	52931557	-3.57971	3.46347	0.036763
Chr02	52931632	-3.49565	3.32523	0.0449679
Chr02	52931795	-3.71689	3.69531	0.0251703
Chr02	52931912	-3.51407	3.35527	0.0428607
Chr02	54076274	-3.57139	3.44965	0.0376764
Chr02	54076278	-3.50832	3.34587	0.0434
Chr02	54076319	-3.50198	3.33553	0.0441343
Chr02	54076344	-3.73477	3.7261	0.0239012
Chr02	54076361	-3.57382	3.4537	0.0373688
Chr02	54076371	-3.71688	3.6953	0.0251703
Chr02	54474449	-3.55482	3.42224	0.0389023
Chr02	54474482	-3.57511	3.45583	0.0372475
Chr02	54474525	-3.56218	3.4344	0.038362
Chr02	54474570	-3.56485	3.43882	0.0381601
Chr02	54474573	-3.56485	3.43882	0.0381601
Chr02	54474589	-3.55734	3.42641	0.0387133
Chr02	54474714	-3.55133	3.41648	0.0392677
Chr02	54474723	-3.61476	3.52197	0.0333843
Chr02	54474778	-5.18658	6.66919	0.000173687
Chr02	54474820	-5.29562	6.92587	0.000118338
Chr02	54474842	-5.35521	7.06824	9.99072e-05
Chr02	54474867	-5.17439	6.64083	0.000180794
Chr02	54474870	-5.09324	6.45345	0.000257928
Chr02	54474978	-5.06562	6.39032	0.00027904
Chr02	54474979	-5.06301	6.38437	0.000280429
Chr02	54474993	-4.87866	5.97139	0.000575503
Chr02	54475228	-4.82354	5.85067	0.000707244
Chr02	54475253	-4.98657	6.2114	0.000377002
Chr02	54475315	-4.981	6.1989	0.000381909
Chr02	54475363	-5.01069	6.26572	0.000347974
Chr02	54475433	-4.97351	6.18208	0.000394017
Chr02	54475465	-4.93063	6.08636	0.000466252
Chr02	54475495	-4.90936	6.03918	0.000507216
Chr02	54475514	-4.67853	5.5392	0.00121542
Chr02	54475540	-4.70551	5.59648	0.00110978
Chr02	54475543	-4.45812	5.0826	0.00261284
Chr02	54475605	-3.91538	4.0445	0.0143452
Chr02	54475619	-3.8663	3.95664	0.0165408
Chr02	54475667	-3.6634	3.604	0.0291681
Chr02	62543584	3.72245	3.70487	0.0247936
Chr02	62543618	3.77241	3.79134	0.0213068
Chr02	62543927	3.67406	3.6221	0.0283081
Chr02	62544345	4.36764	4.90103	0.00344854
Chr02	62544423	4.45246	5.07113	0.00265197
Chr02	62544595	4.88343	5.98189	0.000566012
Chr02	70599592	3.47907	3.29829	0.0469315
Chr02	70599718	3.88586	3.99154	0.0156069
Chr02	70599726	3.91025	4.03526	0.0145927
Chr02	70599760	4.12868	4.43788	0.00741219
Chr02	70599883	4.56484	5.30113	0.00182835
Chr02	70600393	4.22528	4.62225	0.00537539
Chr02	70600456	4.24613	4.66256	0.00500406
Chr02	70600556	4.27022	4.70934	0.00465735
Chr02	70600591	4.26867	4.70633	0.0046664
Chr02	70600615	4.29152	4.75092	0.00437436
Chr02	70600630	4.22718	4.62591	0.00536836
Chr02	70600642	4.14898	4.4763	0.00691728
Chr02	70600759	3.83245	3.89663	0.0181915
Chr02	70600762	3.83345	3.8984	0.0181588
Chr02	70600791	3.86015	3.9457	0.0168965
Chr02	70600847	3.80288	3.84459	0.0198215
Chr02	70600903	3.7739	3.79394	0.0212236
Chr02	70600930	3.77642	3.79833	0.0211125
Chr02	70600941	3.59594	3.4905	0.0351351
Chr02	70600997	3.70218	3.67009	0.0263126
Chr02	70600999	3.66114	3.60016	0.0293186
Chr02	70601074	3.51513	3.357	0.0427676
Chr02	70601083	3.52039	3.36561	0.0422554
Chr02	70601092	3.52029	3.36545	0.0422554
Chr02	70601321	3.5292	3.38006	0.0416721
Chr02	70601585	3.61006	3.5141	0.0338596
Chr02	70827929	-3.45916	3.26611	0.0495948
Chr02	70827935	-3.75543	3.76185	0.0225083
Chr02	70827938	-3.56399	3.4374	0.0382012
Chr03	5867170	3.55551	3.42337	0.0388655
Chr03	8089805	4.4128	4.99122	0.00299613
Chr03	8089842	4.10013	4.38414	0.00807017
Chr03	8090080	3.81759	3.87043	0.0189707
Chr03	8090585	3.92141	4.05536	0.0140644
Chr03	8090665	4.11712	4.41609	0.00764681
Chr03	8091188	4.65224	5.48367	0.00132562
Chr03	8091228	3.94436	4.09683	0.0131671
Chr03	8091289	3.9394	4.08786	0.0133497
Chr03	8091800	3.74429	3.74254	0.0232613
Chr03	8093050	3.71931	3.69948	0.0250277
Chr03	8093559	4.06951	4.32687	0.00886235
Chr03	8099636	3.5496	3.41361	0.0394218
Chr03	14242786	-4.13893	4.45726	0.00717277
Chr03	14242892	-3.93798	4.08529	0.0133945
Chr03	14243620	-4.5015	5.17086	0.00226434
Chr03	14243857	-4.24702	4.66428	0.00499163
Chr03	14244529	-4.25674	4.68313	0.00483221
Chr03	14244651	-4.07216	4.33181	0.00878806
Chr03	14244691	-4.31428	4.79553	0.00404689
Chr03	17007688	-3.51039	3.34926	0.0431719
Chr03	17007738	-3.58309	3.46909	0.0365153
Chr03	17007746	-4.39805	4.96167	0.00312996
Chr03	17007756	-4.52834	5.22585	0.00207104
Chr03	17007778	-4.26442	4.69806	0.00473842
Chr03	17007788	-4.27366	4.71603	0.00460342
Chr03	17007840	-3.89529	4.00841	0.0152098
Chr03	17614997	-3.60165	3.50004	0.034669
Chr03	17615067	-3.53081	3.3827	0.0415505
Chr03	17615403	-3.72062	3.70173	0.0249473
Chr03	17615621	-3.56419	3.43773	0.0382012
Chr03	17616196	-3.47055	3.2845	0.0479765
Chr03	18755450	-3.49263	3.32031	0.0453216
Chr03	23454797	3.61239	3.518	0.0336127
Chr03	23454800	3.46642	3.27782	0.0486256
Chr03	23618466	-3.68093	3.6338	0.0278756
Chr03	25330993	3.63882	3.56242	0.0312965
Chr03	25331024	4.32759	4.82174	0.00388197
Chr03	25331031	4.38224	4.93009	0.00331298
Chr03	25331032	4.3265	4.81959	0.00389078
Chr03	25331142	4.39936	4.96429	0.00312047
Chr03	25331164	4.43474	5.03534	0.00282421
Chr03	25331232	4.40401	4.9736	0.00307288
Chr03	25331248	4.49293	5.15335	0.00230016
Chr03	25331303	4.34667	4.85943	0.00364807
Chr03	25331318	4.17616	4.52802	0.00637176
Chr03	25331529	4.07033	4.32839	0.00884731
Chr03	25331538	4.27114	4.71114	0.00464394
Chr03	25331604	4.5372	5.24407	0.00201543
Chr03	25436567	3.48196	3.30298	0.0465774
Chr03	25437024	3.91241	4.03915	0.0144748
Chr03	26420487	-3.52783	3.37781	0.0417057
Chr03	26648189	3.56752	3.44325	0.0379402
Chr03	30089996	-3.52359	3.37085	0.0419924
Chr03	30091808	-3.81111	3.85903	0.0193703
Chr03	30888135	3.90918	4.03335	0.014645
Chr03	30888225	4.10075	4.3853	0.00806711
Chr03	30888398	4.09138	4.36773	0.00825401
Chr03	30889203	4.20001	4.57364	0.00592818
Chr03	30889557	4.09366	4.37201	0.00819289
Chr03	30889619	4.10467	4.39266	0.00797054
Chr03	30889850	4.52144	5.21168	0.00212418
Chr03	30889857	4.71451	5.61566	0.0010837
Chr03	30889956	4.45653	5.07938	0.00261924
Chr03	30889976	4.47232	5.11139	0.00247813
Chr03	30890041	4.59939	5.37291	0.00160629
Chr03	30890231	3.51595	3.35834	0.0426676
Chr03	31670088	3.98639	4.17336	0.011466
Chr03	31670131	4.37344	4.91257	0.00338253
Chr03	31670138	4.32993	4.82637	0.00387224
Chr03	31670188	3.57742	3.45966	0.0369619
Chr03	33060405	-3.51492	3.35666	0.0427676
Chr03	33060482	-3.85284	3.93271	0.0171849
Chr03	33071486	-3.52787	3.37787	0.0417057
Chr03	33071493	-3.65689	3.59296	0.029682
Chr03	34491784	-4.34959	4.8652	0.00362008
Chr03	34491788	-3.89963	4.01619	0.0150851
Chr03	34491905	-4.28068	4.72974	0.00449997
Chr03	34492110	-3.77871	3.80232	0.0209633
Chr03	35573872	5.14443	6.57133	0.000205349
Chr03	35574037	5.07149	6.40371	0.000273009
Chr03	35574106	5.00003	6.24169	0.000363611
Chr03	35574263	5.07205	6.405	0.000273009
Chr03	35574436	5.20465	6.71139	0.00016316
Chr03	35574528	5.51228	7.45072	5.92107e-05
Chr03	35574596	4.00887	4.2146	0.0106758
Chr03	35574942	3.84737	3.92302	0.0174205
Chr03	35574954	3.5491	3.4128	0.0394747
Chr03	35599077	3.77623	3.79799	0.0211136
Chr03	35599086	3.90329	4.02277	0.0149442
Chr03	35599295	4.42889	5.02356	0.00286287
Chr03	35599356	4.29936	4.76627	0.00426115
Chr03	35599528	4.92184	6.06684	0.000484789
Chr03	35599801	5.66854	7.84158	3.34682e-05
Chr03	35599925	5.13983	6.5607	0.000207936
Chr03	35600048	5.33034	7.00864	0.000107688
Chr03	35600097	5.19931	6.6989	0.000166451
Chr03	35600099	5.18084	6.65582	0.000176119
Chr03	35600161	5.35634	7.07097	9.98935e-05
Chr03	35600233	5.08742	6.44013	0.000261076
Chr03	35600251	4.40466	4.9749	0.00306834
Chr03	36000198	-3.88604	3.99186	0.0156069
Chr03	36745801	3.54993	3.41416	0.0393963
Chr03	36745902	3.66254	3.60254	0.0292344
Chr03	36746056	3.72875	3.71572	0.0243493
Chr03	36751032	3.69999	3.66634	0.026438
Chr03	36751091	3.71949	3.69978	0.0250267
Chr03	36751749	3.83685	3.9044	0.0179775
Chr03	36751798	4.08755	4.36057	0.00835558
Chr03	36751985	3.78981	3.82171	0.0204183
Chr03	36752233	4.15709	4.49169	0.00674981
Chr03	36752429	4.07905	4.34467	0.00857414
Chr03	36752680	3.95331	4.11306	0.0127392
Chr03	36769648	3.51319	3.35384	0.0429365
Chr03	36769668	3.87319	3.96892	0.0162457
Chr03	36769689	3.79207	3.82566	0.0203666
Chr03	36769698	3.80852	3.85448	0.0195312
Chr03	36769731	3.81997	3.87463	0.0188532
Chr03	37404700	4.35522	4.87636	0.00357291
Chr03	37404744	4.06216	4.31318	0.00903904
Chr03	37404748	4.06115	4.3113	0.00906051
Chr03	37404750	4.04079	4.27351	0.0096129
Chr03	37404760	4.0634	4.31548	0.009
Chr03	37404811	3.98506	4.17094	0.011509
Chr03	37404847	3.70767	3.67949	0.0258999
Chr03	37404984	3.67434	3.62258	0.0282944
Chr03	43105108	4.08737	4.36023	0.00835558
Chr03	43105139	3.92136	4.05527	0.0140644
Chr03	43105249	4.12051	4.42247	0.00757488
Chr03	43105306	3.79953	3.83873	0.0199823
Chr03	43105539	3.54705	3.40942	0.0397344
Chr03	43106775	3.4798	3.29948	0.0468268
Chr03	43681023	3.48222	3.30341	0.0465774
Chr03	43681053	3.52528	3.37362	0.0417904
Chr03	43681058	3.55156	3.41685	0.0392621
Chr03	43681130	3.5412	3.39977	0.0404166
Chr03	43681183	3.60073	3.49849	0.0347327
Chr03	43681185	3.60021	3.49764	0.0347413
Chr03	43681334	3.51938	3.36396	0.0423537
Chr03	48533215	-3.55	3.41428	0.0393963
Chr03	48533314	-3.89526	4.00835	0.0152098
Chr03	49906295	-4.98468	6.20716	0.000377849
Chr03	49906342	-4.69186	5.56747	0.00116454
Chr03	49906353	-4.70087	5.58661	0.00112705
Chr03	56585232	-4.34341	4.85298	0.00369243
Chr03	56585334	-3.97723	4.15662	0.0117892
Chr03	56585354	-3.94042	4.08971	0.0133157
Chr03	56585362	-3.79755	3.83526	0.0200768
Chr03	57152020	3.8536	3.93406	0.0171603
Chr03	57152141	3.53256	3.38557	0.0414512
Chr03	57152205	3.52823	3.37847	0.0417057
Chr03	57152314	3.51353	3.35439	0.0429253
Chr03	57152323	3.48021	3.30014	0.046778
Chr03	57152386	3.49985	3.33206	0.0444408
Chr03	57152464	3.80418	3.84688	0.0197459
Chr03	57152648	3.75146	3.75496	0.022775
Chr03	60480860	4.11196	4.40637	0.00779547
Chr03	60480881	4.02313	4.24086	0.0101993
Chr03	60480950	4.09113	4.36727	0.00825439
Chr03	60480955	4.12178	4.42486	0.00755017
Chr03	60481024	4.06442	4.31739	0.00896944
Chr03	60481030	3.98767	4.1757	0.0114243
Chr03	60481071	3.98207	4.16547	0.0116132
Chr03	60481074	3.89269	4.00376	0.0152969
Chr04	3925997	3.56461	3.43842	0.0381748
Chr04	3926021	3.56184	3.43384	0.0383891
Chr04	3926044	3.64536	3.57346	0.0307443
Chr04	3926054	3.72323	3.70621	0.0247728
Chr04	15350891	-3.55674	3.42541	0.0387601
Chr04	15350897	-3.49973	3.33187	0.0444408
Chr04	15350898	-3.65762	3.59419	0.029634
Chr04	15351042	-3.64642	3.57525	0.0306369
Chr04	15351045	-3.64642	3.57525	0.0306369
Chr04	15351046	-3.69444	3.65684	0.0267991
Chr04	15351098	-4.27694	4.72243	0.00456225
Chr04	15351124	-4.16339	4.50368	0.00662427
Chr04	15351149	-4.05546	4.30072	0.00918259
Chr04	15351171	-3.99749	4.1937	0.0110815
Chr04	15351197	-3.52852	3.37894	0.0417057
Chr04	20076365	-3.66569	3.60787	0.0290188
Chr04	20076506	-3.56041	3.43148	0.0384514
Chr04	21846375	3.47871	3.29771	0.0469721
Chr04	21846382	3.7005	3.6672	0.0264202
Chr04	21846402	3.83519	3.90148	0.0180714
Chr04	23550620	3.47245	3.28757	0.0478003
Chr04	23550664	3.48819	3.31309	0.0458536
Chr04	23552744	3.65386	3.58783	0.0299614
Chr04	23552928	4.10863	4.40011	0.00785395
Chr04	23552936	4.08075	4.34785	0.00852857
Chr04	23553025	4.05015	4.29085	0.00931734
Chr04	23553150	3.67205	3.61868	0.0284788
Chr04	24471179	-3.52685	3.3762	0.0417525
Chr04	27211175	3.60839	3.51131	0.0339958
Chr04	28276875	3.5072	3.34404	0.0435172
Chr04	28351968	3.78665	3.81619	0.020578
Chr04	28352335	4.98877	6.21635	0.00037473
Chr04	28352376	4.61376	5.40291	0.00152236
Chr04	28352531	4.3912	4.94797	0.0032109
Chr04	28352640	4.95586	6.1426	0.000422227
Chr04	28353829	3.68297	3.63727	0.027681
Chr04	28379752	3.48722	3.31152	0.0459516
Chr04	28379773	3.52635	3.37539	0.041758
Chr04	28392845	4.24328	4.65703	0.00503906
Chr04	28392849	4.48398	5.13512	0.00237426
Chr04	28393051	4.83775	5.88167	0.000670879
Chr04	28393071	5.42378	7.23394	8.29809e-05
Chr04	28393240	4.41975	5.00517	0.00294684
Chr04	28393345	4.36302	4.89184	0.00349113
Chr04	28393389	4.15318	4.48428	0.006821
Chr04	28393416	3.89879	4.01469	0.0151124
Chr04	28420259	3.96852	4.14073	0.0120996
Chr04	28421513	4.56056	5.29229	0.00185173
Chr04	28421626	4.71205	5.61042	0.00108931
Chr04	28421632	4.71293	5.61229	0.00108716
Chr04	28421652	4.68775	5.55874	0.00117491
Chr04	28426352	6.02489	8.77155	7.32874e-06
Chr04	28426505	6.19301	9.22896	3.40844e-06
Chr04	28426680	6.61949	10.4432	4.90608e-07
Chr04	28426758	6.72353	10.7511	2.81669e-07
Chr04	28426825	6.67942	10.62	3.51638e-07
Chr04	28426956	6.52889	10.1787	6.64552e-07
Chr04	28427087	5.8803	8.38772	1.36909e-05
Chr04	28427124	6.07714	8.91243	5.97773e-06
Chr04	33472024	3.47676	3.29455	0.0472219
Chr04	33473611	3.55214	3.41781	0.0392309
Chr04	33474328	3.59576	3.49019	0.0351402
Chr04	33474343	3.77834	3.80168	0.0209796
Chr04	33474388	3.78095	3.80624	0.020848
Chr04	33474392	3.84288	3.91508	0.0176476
Chr04	33474486	3.78916	3.82056	0.0204579
Chr04	33474498	3.83224	3.89626	0.0181936
Chr04	33474550	3.72478	3.70888	0.0246701
Chr04	33476599	3.56086	3.43222	0.0384294
Chr04	33684386	3.64229	3.56828	0.0310196
Chr04	33684480	3.9145	4.0429	0.0143741
Chr04	33684526	4.16653	4.50967	0.00656465
Chr04	38439151	-3.66415	3.60526	0.029137
Chr04	38439181	-3.78863	3.81965	0.0204865
Chr04	38439223	-3.76261	3.7743	0.021977
Chr04	38439310	-3.85474	3.93609	0.0171142
Chr04	38439322	-3.83279	3.89724	0.0181799
Chr04	38439344	-3.5748	3.45531	0.0372713
Chr04	38439508	-3.49548	3.32495	0.0449738
Chr04	38439559	-3.85966	3.94483	0.0169173
Chr04	38441191	-3.52683	3.37616	0.0417525
Chr04	38441227	-3.9619	4.12868	0.0124073
Chr04	38441266	-3.66231	3.60214	0.0292394
Chr04	38441389	-3.69937	3.66527	0.026438
Chr04	38441397	-3.70329	3.67199	0.0262316
Chr04	38441437	-3.66596	3.60834	0.0290188
Chr04	38441830	-3.65181	3.58436	0.0301546
Chr04	38441832	-4.08378	4.35351	0.00846033
Chr04	38441861	-4.25015	4.67034	0.00494635
Chr04	38441997	-4.4641	5.09472	0.00255362
Chr04	38442024	-4.58735	5.34784	0.00168061
Chr04	38442117	-4.54718	5.26464	0.00193297
Chr04	38442150	-4.68817	5.55963	0.00117491
Chr04	38442185	-4.82046	5.84397	0.000714494
Chr04	38442206	-4.90428	6.02794	0.000517925
Chr04	38442269	-5.27915	6.88677	0.00012428
Chr04	38442298	-5.20514	6.71253	0.00016316
Chr04	38442308	-4.9559	6.1427	0.000422227
Chr04	38442340	-4.37505	4.91576	0.00337733
Chr04	38731932	3.63954	3.56363	0.0312408
Chr04	38732001	4.14374	4.46638	0.00705421
Chr04	38732013	3.85559	3.93761	0.0170939
Chr04	38732264	4.06759	4.32328	0.00888322
Chr04	38732458	4.25809	4.68575	0.00482078
Chr04	38732637	3.87081	3.96466	0.0163278
Chr04	38732721	3.9695	4.14253	0.0120603
Chr04	38732763	4.29493	4.75759	0.00433022
Chr04	38732814	4.16123	4.49957	0.0066431
Chr04	38733065	4.19771	4.56923	0.00596425
Chr04	38733093	4.04175	4.27528	0.00959205
Chr04	38733224	4.11133	4.40519	0.00780042
Chr04	38733296	3.71451	3.69123	0.0253412
Chr04	38734169	3.97677	4.15578	0.0118016
Chr04	38734446	3.4847	3.30742	0.046227
Chr04	38734466	3.5027	3.33671	0.044101
Chr04	50375306	-3.70825	3.68049	0.0258738
Chr04	50375703	-4.26491	4.69901	0.0047339
Chr04	50375761	-4.46056	5.08754	0.00259187
Chr04	50375976	-4.15347	4.48483	0.006821
Chr04	50376855	-4.73754	5.66488	0.00098858
Chr04	50376982	-4.74252	5.67555	0.000971568
Chr04	50377065	-4.81698	5.83641	0.000721367
Chr04	50377199	-4.99901	6.23938	0.000363611
Chr04	50377278	-4.65758	5.49493	0.00129718
Chr04	50377406	-4.60345	5.38139	0.00158686
Chr04	50377520	-4.64503	5.46849	0.0013641
Chr04	50378098	-4.87916	5.97249	0.000575503
Chr04	54940573	-3.4972	3.32774	0.0447977
Chr04	54940630	-3.66906	3.6136	0.0287247
Chr04	54940655	-3.93637	4.08238	0.01345
Chr04	54940737	-3.97957	4.16089	0.0116945
Chr04	54940774	-4.04691	4.28486	0.0094185
Chr04	55898129	4.26201	4.69336	0.00476629
Chr04	55898130	3.78668	3.81623	0.020578
Chr04	55898166	3.88025	3.98152	0.0159201
Chr04	55898201	3.63137	3.54987	0.0318761
Chr04	55898623	3.96987	4.14321	0.012052
Chr04	56226766	-3.64277	3.56909	0.0309808
Chr04	56226782	-3.63248	3.55174	0.0318025
Chr04	56226784	-3.70025	3.66677	0.0264292
Chr04	56226803	-3.52144	3.36733	0.0422028
Chr04	56226942	-4.5366	5.24284	0.0020174
Chr04	56226975	-3.53391	3.38778	0.0412624
Chr04	57416436	4.01923	4.23368	0.0103117
Chr04	57416678	4.56344	5.29825	0.00183699
Chr04	57416803	4.2875	4.74304	0.00441988
Chr04	65960397	3.51726	3.36048	0.0425481
Chr04	65960402	3.92274	4.05775	0.0140443
Chr04	65960440	3.89145	4.00154	0.0153502
Chr04	65960590	6.58822	10.3515	5.65494e-07
Chr04	65960605	6.8228	11.0492	2.12672e-07
Chr04	65961093	5.96732	8.61766	9.37934e-06
Chr04	65961107	5.95312	8.57992	9.82476e-06
Chr04	65961116	5.95312	8.57992	9.82476e-06
Chr04	65961193	6.18501	9.20691	3.48048e-06
Chr04	65961250	5.99241	8.68455	8.56483e-06
Chr04	65961449	5.77084	8.10304	2.08765e-05
Chr04	65961455	5.48875	7.39277	6.55836e-05
Chr04	65961462	5.49513	7.40846	6.41368e-05
Chr04	65961512	5.43883	7.27058	7.74231e-05
Chr04	65961536	5.47451	7.35781	6.79688e-05
Chr04	65961556	5.47459	7.35801	6.79688e-05
Chr04	65961711	5.40512	7.18865	8.77712e-05
Chr04	65961744	5.3872	7.1453	9.15792e-05
Chr04	65961760	5.38115	7.13071	9.15792e-05
Chr04	65961768	5.38139	7.13129	9.15792e-05
Chr04	65961789	5.38139	7.13129	9.15792e-05
Chr04	65961797	5.38139	7.13129	9.15792e-05
Chr04	65961926	5.38578	7.14188	9.15792e-05
Chr04	65961931	5.38582	7.14197	9.15792e-05
Chr04	65962079	5.6192	7.71705	3.69271e-05
Chr04	65962082	5.86213	8.34012	1.4759e-05
Chr04	65962092	5.86213	8.34012	1.4759e-05
Chr04	65962149	5.64482	7.78157	3.42666e-05
Chr04	65962180	5.64482	7.78157	3.42666e-05
Chr04	65962183	5.64935	7.79303	3.42666e-05
Chr04	65962186	5.64103	7.77203	3.42666e-05
Chr04	65962219	5.65705	7.81249	3.4122e-05
Chr04	65962249	5.66164	7.82411	3.36122e-05
Chr04	65962266	5.66313	7.82786	3.36122e-05
Chr04	65962306	5.65009	7.7949	3.42666e-05
Chr04	65962356	5.67818	7.86603	3.24272e-05
Chr04	65962407	5.64168	7.77366	3.42666e-05
Chr04	65962488	5.36189	7.08431	9.88989e-05
Chr04	65962563	5.29273	6.91901	0.000118977
Chr04	65962572	5.29273	6.91901	0.000118977
Chr04	65962593	5.23534	6.78335	0.000142645
Chr04	65962605	5.23534	6.78335	0.000142645
Chr04	65962609	5.23534	6.78335	0.000142645
Chr04	65962676	5.23614	6.78523	0.000142645
Chr04	65962686	5.23614	6.78523	0.000142645
Chr04	65962714	5.23648	6.78603	0.000142645
Chr04	65962740	5.23648	6.78603	0.000142645
Chr04	65962768	5.14966	6.58344	0.000201323
Chr04	65962831	4.81155	5.8246	0.000735523
Chr04	65962836	4.81155	5.8246	0.000735523
Chr04	65963031	4.65397	5.48731	0.00131734
Chr04	65963096	4.66688	5.51456	0.00125796
Chr04	65963112	4.55186	5.2743	0.00190826
Chr04	65963148	4.42803	5.02182	0.00286287
Chr04	65963152	4.43012	5.02603	0.00285329
Chr04	65963158	4.43012	5.02603	0.00285329
Chr04	65963177	4.39163	4.94883	0.00320934
Chr04	65963241	4.35129	4.86858	0.00360699
Chr04	65963247	4.35129	4.86858	0.00360699
Chr04	65963311	4.37369	4.91305	0.00338253
Chr04	65963318	4.24456	4.6595	0.00502252
Chr04	65963331	4.1779	4.53135	0.00635643
Chr04	65963350	4.1491	4.47653	0.00691728
Chr04	65963466	4.17688	4.5294	0.00636715
Chr04	66002550	4.17451	4.52487	0.00640117
Chr04	66002683	4.98162	6.20028	0.000381909
Chr04	66002705	4.84728	5.90251	0.00064463
Chr04	66002826	6.06801	8.88771	6.01917e-06
Chr04	66002860	6.2726	9.44968	2.18266e-06
Chr04	66002882	6.30018	9.52681	1.8884e-06
Chr04	66002924	6.30033	9.52722	1.8884e-06
Chr04	66002969	6.30763	9.54769	1.8884e-06
Chr04	66003198	6.04292	8.82003	6.86677e-06
Chr04	68015380	-4.2553	4.68034	0.00485151
Chr04	68015384	-4.04781	4.28653	0.00940025
Chr04	68015489	-4.02882	4.25137	0.0100204
Chr04	68015528	-3.80757	3.85282	0.0195917
Chr04	68015648	-3.86926	3.96191	0.0163927
Chr04	68015661	-3.84858	3.92516	0.0173483
Chr04	68015696	-3.90062	4.01797	0.0150606
Chr04	68015780	-3.87973	3.98059	0.0159415
Chr04	68015795	-3.87778	3.9771	0.0159932
Chr04	68015912	-3.93021	4.07123	0.0137177
Chr04	68016029	-3.79581	3.8322	0.0201658
Chr04	68016048	-3.79581	3.8322	0.0201658
Chr04	68016058	-3.79581	3.8322	0.0201658
Chr04	68016164	-3.82715	3.88728	0.018518
Chr04	68016207	-3.8452	3.91919	0.0175214
Chr04	68016212	-3.858	3.94188	0.0169694
Chr04	68016236	-3.82941	3.89127	0.0183899
Chr04	68016239	-3.78324	3.81024	0.0207224
Chr04	68016473	-3.72642	3.71171	0.024526
Chr04	68016638	-3.81008	3.85723	0.0194367
Chr04	68016697	-3.84245	3.91431	0.0176654
Chr04	68016701	-4.10069	4.3852	0.00806711
Chr04	68016734	-4.01348	4.22309	0.0105191
Chr04	68016794	-3.49386	3.32231	0.0451704
Chr04	68016977	-3.5877	3.47676	0.0360388
Chr04	68016992	-3.61108	3.51581	0.0337624
Chr04	68017001	-3.55478	3.42218	0.0389023
Chr04	68017007	-3.47567	3.29279	0.047368
Chr05	400342	-3.81175	3.86016	0.0193474
Chr05	400451	-4.59042	5.35424	0.00166258
Chr05	400457	-4.85196	5.91277	0.000631291
Chr05	400473	-4.94063	6.10862	0.000455185
Chr05	400474	-5.17883	6.65115	0.000177281
Chr05	400476	-4.96357	6.15985	0.000410842
Chr05	400482	-4.98635	6.21092	0.000377002
Chr05	400540	-5.0733	6.40785	0.000272904
Chr05	400609	-5.25312	6.82522	0.000138337
Chr05	400672	-5.30478	6.94767	0.000114624
Chr05	400678	-5.19727	6.69413	0.000166834
Chr05	3027664	-3.87646	3.97474	0.0160677
Chr05	3027671	-3.87405	3.97045	0.0162141
Chr05	3027778	-3.9882	4.17668	0.0114115
Chr05	3027780	-4.07567	4.33835	0.00868259
Chr05	3027792	-4.1702	4.51664	0.00650888
Chr05	3027821	-4.22131	4.61459	0.00546456
Chr05	3729403	-3.74283	3.74003	0.0233489
Chr05	3729489	-4.21243	4.59749	0.00567056
Chr05	3729491	-4.22619	4.62401	0.00537264
Chr05	3729546	-4.8527	5.91438	0.000630671
Chr05	3729756	-4.70924	5.60442	0.00109679
Chr05	3729989	-4.57628	5.32484	0.0017582
Chr05	3730310	-4.3113	4.7897	0.00408541
Chr05	3730844	-4.09369	4.37207	0.00819289
Chr05	3730884	-4.11332	4.40893	0.00775774
Chr05	3731062	-3.85795	3.9418	0.0169694
Chr05	3837393	4.41575	4.99714	0.00298235
Chr05	3837488	4.56752	5.30669	0.00181554
Chr05	3837489	4.51351	5.19543	0.00217365
Chr05	3838801	-3.55873	3.42869	0.0386151
Chr05	4562719	-3.83528	3.90162	0.0180714
Chr05	4562734	-4.33354	4.83348	0.0038198
Chr05	4562752	-4.30438	4.77611	0.00419861
Chr05	4562789	-4.31171	4.7905	0.00408329
Chr05	4562791	-4.68986	5.56321	0.00117228
Chr05	4562817	-4.52041	5.20957	0.00212685
Chr05	4562818	-4.42638	5.01851	0.00288026
Chr05	4562849	-4.42585	5.01745	0.00288274
Chr05	4562852	-4.29324	4.75428	0.004352
Chr05	5383775	3.5813	3.46612	0.0366623
Chr05	5383804	3.48683	3.31088	0.0459888
Chr05	5383829	3.55151	3.41677	0.0392621
Chr05	5445820	4.12175	4.4248	0.00755017
Chr05	5446005	4.0589	4.30711	0.00909528
Chr05	5494941	3.46015	3.26771	0.049436
Chr05	5494963	3.50231	3.33607	0.044101
Chr05	5821280	-3.50893	3.34688	0.0433435
Chr05	5821327	-3.53209	3.38479	0.0414816
Chr05	5821328	-3.49098	3.31762	0.0454674
Chr05	5821350	-3.52748	3.37723	0.0417254
Chr05	5821520	-3.63579	3.55731	0.0315473
Chr05	5821536	-3.6806	3.63324	0.0278756
Chr05	5821538	-3.68869	3.64703	0.0272373
Chr05	5821727	-3.90014	4.01711	0.0150778
Chr05	5821754	-3.92775	4.0668	0.0138233
Chr05	5821762	-3.94185	4.09229	0.0132597
Chr05	5821813	-4.14243	4.46388	0.00707948
Chr05	5821915	-3.70397	3.67314	0.0261791
Chr05	5821916	-3.70397	3.67314	0.0261791
Chr05	5821926	-3.86236	3.94964	0.016757
Chr05	5821932	-3.82506	3.88359	0.0186342
Chr05	5821950	-3.81789	3.87096	0.0189707
Chr05	5821968	-3.75457	3.76034	0.0225401
Chr05	5822367	-3.75974	3.76932	0.0221849
Chr05	5822424	-3.78546	3.8141	0.0206246
Chr05	5822436	-3.78647	3.81587	0.020578
Chr05	5822446	-3.78647	3.81587	0.020578
Chr05	5822484	-3.8373	3.9052	0.0179716
Chr05	5822520	-4.16647	4.50954	0.00656465
Chr05	5822586	-4.43678	5.03946	0.0028111
Chr05	5822623	-4.07494	4.33699	0.00870112
Chr05	5822630	-4.09941	4.38279	0.00808706
Chr05	5822653	-3.99299	4.18544	0.0112548
Chr05	5822695	-4.46702	5.10064	0.00252326
Chr05	5822702	-4.44827	5.06266	0.00269975
Chr05	5822756	-4.80504	5.81046	0.000749411
Chr05	5822885	-4.52261	5.21409	0.00211629
Chr05	5822912	-4.53831	5.24637	0.00200853
Chr05	5822947	-4.33589	4.83813	0.00380663
Chr05	5823091	-3.9846	4.1701	0.0115209
Chr05	5823092	-3.95147	4.10973	0.0128149
Chr05	5823119	-3.94937	4.10592	0.0129053
Chr05	5823212	-3.94204	4.09264	0.0132597
Chr05	5823273	-3.95181	4.11035	0.0128077
Chr05	5823349	-3.93857	4.08635	0.0133846
Chr05	5823436	-3.9215	4.05553	0.0140644
Chr05	5823662	-3.6785	3.62965	0.0279745
Chr05	5823689	-3.72254	3.70504	0.0247936
Chr05	5823726	-3.81207	3.86072	0.0193474
Chr05	5823761	-3.51599	3.35841	0.0426676
Chr05	5823762	-3.60039	3.49793	0.0347379
Chr05	7366144	4.35798	4.88183	0.00355321
Chr05	7366147	4.52366	5.21624	0.00211046
Chr05	7366155	4.53003	5.22933	0.00205829
Chr05	7368873	3.7404	3.73582	0.0234975
Chr05	7368890	4.35522	4.87637	0.00357291
Chr05	7368925	4.11747	4.41674	0.00764336
Chr05	7369107	4.82362	5.85085	0.000707244
Chr05	7370147	4.81307	5.82791	0.000733727
Chr05	7370286	4.22543	4.62254	0.00537539
Chr05	7370299	4.12941	4.43927	0.00739636
Chr05	7370345	4.12941	4.43927	0.00739636
Chr05	7370368	4.12941	4.43927	0.00739636
Chr05	7375139	4.73957	5.66924	0.000983414
Chr05	7406834	3.57038	3.44798	0.0377084
Chr05	7406835	3.6223	3.53462	0.0326927
Chr05	7406899	3.72344	3.70658	0.0247684
Chr05	7406912	3.81861	3.87223	0.0189435
Chr05	7406933	3.65246	3.58546	0.0301067
Chr05	7406935	3.69973	3.66589	0.026438
Chr05	7893268	-4.37074	4.90718	0.00341481
Chr05	7893490	-4.36277	4.89134	0.00349113
Chr05	10856624	-3.63153	3.55013	0.0318761
Chr05	10856639	-4.79267	5.78364	0.00078599
Chr05	10856674	-4.68043	5.54321	0.00120691
Chr05	10856957	-4.59884	5.37177	0.00160629
Chr05	10856966	-4.90895	6.03828	0.000507216
Chr05	10857024	-4.7289	5.64639	0.00102911
Chr05	10857065	-4.63762	5.45291	0.0014021
Chr05	10857095	-4.48642	5.14008	0.00235131
Chr05	10857132	-4.63035	5.43764	0.00144025
Chr05	10857179	-4.66372	5.50788	0.00126714
Chr05	10857376	-4.77788	5.75166	0.000837655
Chr05	13193549	-3.5699	3.44718	0.0377084
Chr05	13193557	-3.52597	3.37475	0.0417682
Chr05	16169888	-3.6949	3.65763	0.0267847
Chr05	16169991	-3.86678	3.9575	0.016534
Chr05	16170006	-3.87332	3.96915	0.0162457
Chr05	16170343	-4.09547	4.3754	0.00817545
Chr05	16170355	-4.10045	4.38474	0.00806729
Chr05	16170362	-4.13538	4.45055	0.00726091
Chr05	16170425	-3.60554	3.50653	0.0342531
Chr05	16170441	-3.73399	3.72476	0.0239267
Chr05	16170459	-3.82103	3.87649	0.0188285
Chr05	16170498	-3.93123	4.07307	0.0136712
Chr05	16170514	-3.96047	4.12608	0.0124625
Chr05	16170529	-3.97048	4.1443	0.0120428
Chr05	16170540	-4.10106	4.38588	0.00806711
Chr05	16170562	-4.07749	4.34176	0.00862331
Chr05	16170601	-3.80581	3.84973	0.0196724
Chr05	16170756	-3.77445	3.7949	0.0211916
Chr05	16170815	-3.79205	3.82562	0.0203666
Chr05	16170895	-3.78315	3.81008	0.0207224
Chr05	16170906	-3.78095	3.80624	0.020848
Chr05	19541330	-3.69563	3.65888	0.0267575
Chr05	19541337	-3.92271	4.05771	0.0140443
Chr05	19541352	-3.93275	4.07583	0.0135964
Chr05	19541360	-3.62027	3.53122	0.0328911
Chr05	21442474	-3.63115	3.54951	0.0318761
Chr05	21442480	-4.37735	4.92035	0.00336013
Chr05	21442504	-4.28493	4.73803	0.00444302
Chr05	21442517	-4.12347	4.42806	0.0075335
Chr05	21773371	4.41783	5.00131	0.00295923
Chr05	21773463	4.4325	5.03083	0.00283955
Chr05	21773478	4.42824	5.02225	0.00286287
Chr05	23066364	3.87887	3.97905	0.0159721
Chr05	23066365	3.87827	3.97798	0.0159736
Chr05	23066466	3.98856	4.17733	0.0114115
Chr05	23066487	4.16911	4.51457	0.00651815
Chr05	25368129	-3.54451	3.40523	0.0400401
Chr05	25368842	-3.57798	3.4606	0.0369031
Chr05	25368897	-3.51937	3.36394	0.0423537
Chr05	25947063	-3.4804	3.30045	0.046778
Chr05	25947108	-4.11053	4.40367	0.00780794
Chr05	25947138	-4.14654	4.47168	0.0069837
Chr05	25947150	-4.1566	4.49077	0.00675675
Chr05	25947157	-4.15346	4.4848	0.006821
Chr05	25947426	-4.26921	4.70737	0.0046664
Chr05	25947480	-4.33243	4.83128	0.0038339
Chr05	25947512	-5.30678	6.95241	0.000114624
Chr05	25947532	-5.85529	8.32222	1.51236e-05
Chr05	25947539	-5.85148	8.31227	1.52206e-05
Chr05	25947595	-5.83858	8.27862	1.61815e-05
Chr05	25947632	-5.88171	8.39142	1.36909e-05
Chr05	25947668	-5.78856	8.14878	1.96062e-05
Chr05	25947683	-5.77781	8.12102	2.03118e-05
Chr05	25947840	-5.67136	7.84873	3.33281e-05
Chr05	25947890	-5.9752	8.63864	9.12321e-06
Chr05	25947900	-5.52619	7.48511	5.66918e-05
Chr05	25948014	-5.46388	7.33176	7.10155e-05
Chr05	25948157	-5.45177	7.30216	7.52581e-05
Chr05	25948190	-5.3578	7.07448	9.97064e-05
Chr05	25948412	-5.22947	6.76957	0.000146577
Chr05	25948499	-5.09298	6.45287	0.000257928
Chr05	25948539	-5.44524	7.2862	7.52581e-05
Chr05	25948607	-5.18305	6.66097	0.000174776
Chr05	25948611	-5.1633	6.61506	0.000189487
Chr05	25948745	-5.44524	7.28621	7.52581e-05
Chr05	25948811	-5.41427	7.21084	8.6227e-05
Chr05	25948947	-5.47769	7.36562	6.7862e-05
Chr05	25948949	-5.48736	7.38935	6.55836e-05
Chr05	25948975	-5.58724	7.63694	4.31013e-05
Chr05	25948982	-5.53924	7.51743	5.41016e-05
Chr05	25949128	-5.52813	7.48992	5.66918e-05
Chr05	25949141	-5.55008	7.54433	5.13324e-05
Chr05	25949183	-5.39115	7.15485	9.14512e-05
Chr05	25949189	-5.31383	6.96921	0.000113016
Chr05	25949235	-4.99731	6.23555	0.000365621
Chr05	25949384	-4.897	6.01184	0.000535935
Chr05	25949582	-4.87426	5.96171	0.00058461
Chr05	25949751	-4.86259	5.93607	0.000611295
Chr05	25949754	-4.86552	5.94249	0.00060448
Chr05	25949772	-4.80661	5.81386	0.000749024
Chr05	25950173	-4.7279	5.64425	0.00103171
Chr05	25950175	-4.74693	5.68502	0.000957557
Chr05	25950251	-5.04718	6.34836	0.000298748
Chr05	25950286	-4.92963	6.08415	0.000467241
Chr05	25950442	-5.64891	7.79192	3.42666e-05
Chr05	25950452	-5.48668	7.38769	6.55836e-05
Chr05	25950558	-4.71863	5.62445	0.00106592
Chr05	25950608	-4.22621	4.62405	0.00537264
Chr05	27471778	3.51084	3.34999	0.0431719
Chr05	35244554	-3.5832	3.46928	0.0365153
Chr05	41180175	-3.54287	3.40252	0.0402472
Chr05	41180295	-3.51063	3.34965	0.0431719
Chr05	41180426	-3.61314	3.51926	0.0335346
Chr05	41180450	-3.55201	3.41759	0.0392309
Chr05	41180847	-3.74771	3.74846	0.023019
Chr05	41492072	-3.8398	3.90962	0.0178301
Chr05	41492077	-4.24505	4.66046	0.00501752
Chr05	47688752	3.68815	3.64611	0.0272608
Chr05	47688895	4.95912	6.14988	0.00041778
Chr05	47689248	4.14287	4.46472	0.00707345
Chr05	50390110	-6.42762	9.88732	1.12275e-06
Chr05	50390248	-6.32992	9.61033	1.73115e-06
Chr05	50390297	-6.3788	9.7484	1.36047e-06
Chr05	50390309	-6.51671	10.1435	6.84731e-07
Chr05	50390410	-4.81906	5.84092	0.000717021
Chr05	50390443	-4.81871	5.84016	0.000717021
Chr05	50390446	-4.348	4.86205	0.00363111
Chr05	50390903	-3.52791	3.37794	0.0417057
Chr05	50390955	-3.59167	3.48338	0.035574
Chr05	50390978	-3.52698	3.37642	0.0417525
Chr05	50391067	-3.53012	3.38157	0.0416148
Chr05	50391094	-3.52581	3.37449	0.0417712
Chr05	50391197	-3.53016	3.38163	0.0416148
Chr05	50391240	-3.51226	3.35231	0.0430343
Chr05	50391243	-3.50637	3.34269	0.0436091
Chr05	50391499	-3.78538	3.81396	0.0206246
Chr05	50391530	-3.46252	3.27154	0.0491207
Chr05	50391536	-3.46329	3.27277	0.0490368
Chr05	50391552	-3.46317	3.27258	0.0490368
Chr05	52583991	3.51333	3.35406	0.0429361
Chr05	52584000	3.86607	3.95623	0.0165433
Chr05	52584123	3.59841	3.49463	0.0349443
Chr05	54514141	-3.66136	3.60054	0.0293114
Chr05	54738590	-3.77592	3.79746	0.0211136
Chr05	54738598	-3.77962	3.80391	0.0209304
Chr05	54738757	-3.75782	3.76599	0.0223249
Chr05	54738760	-3.84694	3.92227	0.0174376
Chr05	54738763	-3.69038	3.64991	0.0271433
Chr05	54738856	-3.48988	3.31584	0.0456089
Chr05	54738932	-3.58865	3.47835	0.0359476
Chr05	54738943	-3.47777	3.29619	0.0470906
Chr05	54738958	-3.52979	3.38103	0.0416227
Chr05	54738959	-3.48334	3.30523	0.0464232
Chr05	56538784	-3.89057	3.99996	0.0153939
Chr05	56538861	-4.98077	6.19838	0.000381909
Chr05	56538873	-5.73093	8.00053	2.54635e-05
Chr05	56539016	-5.35951	7.07859	9.93844e-05
Chr05	56539076	-5.17045	6.63166	0.000183886
Chr05	56539116	-5.1198	6.51448	0.00022767
Chr05	56539178	-4.70372	5.59267	0.00111654
Chr05	56539202	-4.43219	5.0302	0.00283955
Chr05	56539434	-3.75398	3.75933	0.0225775
Chr05	56539449	-3.76233	3.77382	0.0219862
Chr05	56540343	-3.84091	3.91158	0.017763
Chr05	56540367	-3.98146	4.16435	0.0116328
Chr05	56584272	-3.77021	3.78752	0.0214655
Chr05	56584412	-3.58135	3.46619	0.0366623
Chr05	56584970	-4.06491	4.31829	0.00895951
Chr05	56585204	-3.98994	4.17987	0.011367
Chr05	56735755	-3.89712	4.0117	0.0151743
Chr05	56735863	-3.81753	3.87033	0.0189707
Chr05	56735906	-4.01705	4.22966	0.0103979
Chr05	56735910	-4.1082	4.39929	0.00785801
Chr05	56735930	-4.17908	4.53359	0.00633086
Chr05	56735956	-3.98263	4.16649	0.0116066
Chr05	56736001	-4.00779	4.21262	0.0107147
Chr05	56736004	-3.8503	3.92822	0.0172663
Chr05	57226821	3.63112	3.54945	0.0318761
Chr05	59633608	-4.43134	5.02849	0.00284625
Chr05	60166989	4.31508	4.79711	0.00404295
Chr05	60167019	4.31601	4.79895	0.00403125
Chr05	60167030	4.24592	4.66215	0.00500406
Chr05	64447253	-3.59743	3.49299	0.0349942
Chr05	67597102	-3.85696	3.94003	0.0170252
Chr05	67597108	-3.87255	3.96777	0.016263
Chr05	67597114	-4.27132	4.71149	0.00464394
Chr05	67597140	-3.72261	3.70515	0.0247936
Chr05	67597142	-3.52248	3.36904	0.0421239
Chr05	67597228	-3.56071	3.43196	0.0384294
Chr05	67597327	-3.94951	4.10618	0.0129053
Chr05	67597329	-3.83709	3.90484	0.0179729
Chr05	67953473	3.54083	3.39917	0.0404512
Chr05	67953561	3.74742	3.74797	0.023019
Chr05	68275499	3.89701	4.01149	0.0151743
Chr05	68275544	3.82383	3.88143	0.018685
Chr05	68276117	4.47349	5.11377	0.00246871
Chr05	68276213	4.79949	5.79842	0.000764777
Chr05	68276231	4.71967	5.62667	0.00106468
Chr05	68276249	4.49652	5.16068	0.00228122
Chr05	68276312	4.47975	5.12649	0.00241369
Chr05	68276321	4.49775	5.1632	0.00227593
Chr05	68276333	4.49381	5.15516	0.00229453
Chr05	68276344	4.53328	5.23602	0.00203801
Chr05	68277091	4.7617	5.71677	0.000901008
Chr05	68503095	4.70542	5.5963	0.00110978
Chr05	68503111	4.86213	5.93507	0.000611295
Chr05	68503115	4.80684	5.81435	0.000749024
Chr05	68503265	4.99002	6.21915	0.00037353
Chr05	68503272	4.63044	5.43783	0.00144025
Chr05	68878353	3.60487	3.50542	0.0343202
Chr05	70729554	-4.37712	4.91989	0.00336013
Chr05	70729615	-4.99984	6.24125	0.000363611
Chr05	70729619	-5.03916	6.33015	0.000308302
Chr05	70729665	-5.08692	6.43899	0.000261076
Chr05	70729699	-4.96887	6.1717	0.000401521
Chr05	70729709	-4.99097	6.2213	0.000372901
Chr05	70729768	-4.91146	6.04383	0.000505174
Chr05	70729782	-4.62881	5.43442	0.001445
Chr05	70729946	-4.45695	5.08022	0.00261848
Chr05	71499661	-3.92517	4.06214	0.013937
Chr05	71499870	-3.97283	4.1486	0.0119632
Chr05	71499874	-4.02392	4.24232	0.0101758
Chr05	71499963	-4.16212	4.50127	0.00663537
Chr05	71499990	-4.06789	4.32385	0.00888043
Chr05	71500065	-3.91803	4.04926	0.0142364
Chr05	71500186	-4.0563	4.30228	0.00916148
Chr05	71500288	-4.34109	4.84839	0.0037265
Chr05	71500311	-4.40898	4.98356	0.00302618
Chr05	71500384	-4.43317	5.03219	0.00283566
Chr05	71500431	-4.44181	5.04961	0.00275955
Chr05	71500460	-4.598	5.37001	0.00160964
Chr05	71504561	-3.46088	3.26888	0.0493503
Chr05	71504669	-3.8116	3.85989	0.0193474
Chr05	71504735	-4.35338	4.87271	0.00358787
Chr05	71504823	-4.40954	4.98468	0.00302299
Chr05	71504887	-4.79806	5.79532	0.00076705
Chr05	71504890	-4.28872	4.74544	0.00441857
Chr05	71504910	-3.67448	3.62281	0.0282944
Chr06	289535	6.09144	8.95118	5.61129e-06
Chr06	289538	6.4392	9.92045	1.08982e-06
Chr06	289618	6.24391	9.36982	2.54132e-06
Chr06	289690	5.91756	8.48578	1.17482e-05
Chr06	289766	5.19294	6.68403	0.000169296
Chr06	290479	4.62395	5.42424	0.00146715
Chr06	290543	4.72411	5.63615	0.00104865
Chr06	290685	4.54336	5.25677	0.00196464
Chr06	290816	4.76733	5.7289	0.000878354
Chr06	290834	4.36229	4.89039	0.00349347
Chr06	290858	4.35271	4.87138	0.00359381
Chr06	290870	4.30876	4.78471	0.00412713
Chr06	290886	4.41132	4.98825	0.00301203
Chr06	290909	4.2522	4.67432	0.00491318
Chr06	291050	3.61866	3.52852	0.0330193
Chr06	303928	3.83485	3.90087	0.0180829
Chr06	2712023	4.37736	4.92037	0.00336013
Chr06	2712065	4.55997	5.29107	0.0018534
Chr06	2712208	4.71406	5.61469	0.0010837
Chr06	2712209	4.71137	5.60896	0.00109043
Chr06	2712212	5.89436	8.42464	1.30323e-05
Chr06	2712384	5.95003	8.5717	9.82476e-06
Chr06	2713911	4.69881	5.58223	0.00113587
Chr06	2713916	5.26194	6.84606	0.000133149
Chr06	2714377	4.93438	6.09472	0.000464292
Chr06	2714767	5.64143	7.77303	3.42666e-05
Chr06	2714890	5.63158	7.7482	3.50797e-05
Chr06	2715735	5.68174	7.87507	3.21607e-05
Chr06	2715739	5.52646	7.48578	5.66918e-05
Chr06	2716004	5.01305	6.27106	0.000344889
Chr06	2716031	5.2146	6.73469	0.000156012
Chr06	2716036	4.68818	5.55965	0.00117491
Chr06	2716071	4.68959	5.56264	0.00117228
Chr06	2716137	4.97476	6.18489	0.000392714
Chr06	2716170	5.12667	6.53032	0.000220379
Chr06	2716184	5.09424	6.45575	0.000257928
Chr06	2716216	5.06195	6.38196	0.000280429
Chr06	2716222	5.06258	6.38339	0.000280429
Chr06	2716262	5.28608	6.9032	0.000122121
Chr06	2716282	5.24293	6.80121	0.000142062
Chr06	2716379	5.36345	7.08807	9.88989e-05
Chr06	2716422	5.80524	8.19198	1.8557e-05
Chr06	2716452	5.7353	8.0117	2.54099e-05
Chr06	2716757	6.12955	9.0549	4.53869e-06
Chr06	2724861	3.46649	3.27795	0.0486256
Chr06	2724946	4.64052	5.45901	0.00138835
Chr06	2724962	5.02863	6.30628	0.000323484
Chr06	2725017	5.05617	6.3688	0.000287016
Chr06	2725454	5.02731	6.30329	0.000324606
Chr06	2725624	4.62353	5.42336	0.00146715
Chr06	2725628	4.62355	5.42339	0.00146715
Chr06	2725757	4.51743	5.20346	0.00214533
Chr06	2725785	4.33554	4.83744	0.00380663
Chr06	2725802	4.37004	4.9058	0.00342078
Chr06	2726057	4.33469	4.83576	0.0038102
Chr06	2726154	4.34393	4.85401	0.00368876
Chr06	2726189	4.30174	4.77093	0.00422116
Chr06	2726223	4.22678	4.62515	0.0053713
Chr06	2726667	4.32387	4.81442	0.00391487
Chr06	2726668	4.32387	4.81442	0.00391487
Chr06	2726680	4.37433	4.91433	0.00337863
Chr06	2726895	4.55059	5.27167	0.00191261
Chr06	2726916	4.53467	5.23888	0.0020284
Chr06	2726922	4.55722	5.28538	0.00186722
Chr06	2727133	5.01358	6.27224	0.000344889
Chr06	2727134	4.53171	5.23278	0.00204952
Chr06	2727138	4.16569	4.50807	0.00657957
Chr06	2727148	4.15001	4.47825	0.00690133
Chr06	2750985	3.8385	3.90731	0.0179113
Chr06	2751021	3.95722	4.12018	0.0125974
Chr06	2751116	6.0051	8.71849	8.09705e-06
Chr06	3968032	-3.94195	4.09247	0.0132597
Chr06	3968043	-3.95427	4.11482	0.0127206
Chr06	3968079	-3.89328	4.00481	0.0152721
Chr06	3968141	-3.99292	4.18533	0.0112548
Chr06	3968179	-3.98815	4.17658	0.0114115
Chr06	3968284	-4.05739	4.3043	0.00913611
Chr06	3968367	-4.58565	5.34431	0.001691
Chr06	3968454	-4.40646	4.9785	0.00304763
Chr06	3968455	-3.8489	3.92573	0.0173386
Chr06	3968595	-3.53842	3.3952	0.040714
Chr06	5955888	-3.55607	3.42431	0.0388167
Chr06	5955893	-3.57042	3.44804	0.0377084
Chr06	5955953	-3.53448	3.38872	0.0412166
Chr06	5955989	-3.4755	3.29251	0.0473757
Chr06	5956066	-3.62503	3.53921	0.0324057
Chr06	12553531	-4.31822	4.80329	0.00399642
Chr06	12553562	-3.4924	3.31994	0.0453291
Chr06	17426617	-3.53408	3.38807	0.0412569
Chr06	17426642	-3.52631	3.37531	0.041758
Chr06	20423251	3.59556	3.48986	0.0351473
Chr06	38655505	-3.59429	3.48775	0.0352577
Chr06	38655730	-3.46447	3.27468	0.0488602
Chr06	38655772	-3.52125	3.36703	0.0422107
Chr06	38655796	-3.5041	3.33899	0.043938
Chr06	38655847	-3.71748	3.69632	0.0251598
Chr06	38655885	-3.77683	3.79905	0.0210924
Chr06	38655901	-3.60762	3.51002	0.0340575
Chr06	38687481	-3.6776	3.62812	0.0280229
Chr06	38687580	-3.67836	3.62942	0.0279745
Chr06	38687609	-3.69286	3.65414	0.0269143
Chr06	38687610	-3.67972	3.63172	0.0279135
Chr06	38687624	-3.67984	3.63193	0.0279135
Chr06	39048376	-3.59754	3.49317	0.0349942
Chr06	39048406	-3.66566	3.60783	0.0290188
Chr06	40823489	-3.57804	3.4607	0.0369031
Chr06	40823609	-3.62042	3.53147	0.0328911
Chr06	40823681	-3.68477	3.64034	0.0275302
Chr06	40823702	-4.45712	5.08057	0.00261848
Chr06	40823747	-4.49511	5.1578	0.00228848
Chr06	40823754	-4.41523	4.9961	0.00298235
Chr06	40823772	-4.06085	4.31075	0.00906326
Chr06	40823781	-3.63877	3.56234	0.0312965
Chr06	40823833	-3.52774	3.37766	0.0417057
Chr06	41092509	-3.91925	4.05146	0.0141764
Chr06	41092527	-4.08931	4.36385	0.00831119
Chr06	41092577	-4.02643	4.24695	0.0100949
Chr06	41092637	-4.08329	4.35258	0.00846988
Chr06	41092652	-4.06051	4.3101	0.00906797
Chr06	41092762	-4.16304	4.50301	0.00662715
Chr06	41092769	-4.12401	4.42906	0.00752409
Chr06	41092780	-4.12094	4.42328	0.00756882
Chr06	41092839	-3.78756	3.81777	0.0205547
Chr06	41092861	-3.79565	3.83193	0.0201658
Chr06	41092901	-3.70803	3.68012	0.0258795
Chr06	41092941	-3.70201	3.66979	0.0263141
Chr06	41093065	-3.62811	3.54439	0.0321873
Chr06	41093141	-3.60344	3.50302	0.0344715
Chr06	41605475	-3.58027	3.46441	0.0367038
Chr06	41605593	-3.83765	3.90581	0.0179596
Chr06	41605639	-4.0589	4.30712	0.00909528
Chr06	41605655	-4.43412	5.0341	0.00282772
Chr06	41605693	-4.3899	4.94538	0.00322071
Chr06	41605748	-4.32848	4.8235	0.00387224
Chr06	41605804	-4.32862	4.82377	0.00387224
Chr06	41605864	-4.20213	4.57771	0.00590016
Chr06	41605868	-4.34881	4.86366	0.00362775
Chr06	41605915	-3.71045	3.68426	0.0256673
Chr06	41605935	-3.47521	3.29204	0.0474031
Chr06	41608037	-3.85122	3.92986	0.0172145
Chr06	41608055	-4.1771	4.52981	0.00636715
Chr06	41608062	-4.37464	4.91495	0.00337863
Chr06	41608067	-4.61719	5.41007	0.00150351
Chr06	41608087	-3.99978	4.1979	0.0109932
Chr06	41608196	-3.95803	4.12165	0.0125659
Chr06	41608238	-3.77171	3.79013	0.0213514
Chr06	41608265	-3.73064	3.71898	0.0242155
Chr06	42697897	4.18304	4.54116	0.00626415
Chr06	42698021	4.18696	4.54865	0.00617113
Chr06	42698121	4.16007	4.49736	0.0066696
Chr06	42698362	4.05717	4.30391	0.00913611
Chr06	42698530	4.04093	4.27377	0.0096129
Chr06	42698673	3.97269	4.14833	0.0119632
Chr06	42698690	4.50056	5.16893	0.00226434
Chr06	42698715	4.28142	4.73118	0.00449912
Chr06	42698933	4.24976	4.66958	0.00494906
Chr06	42699012	4.28799	4.74402	0.00441988
Chr06	42699099	4.29807	4.76373	0.00427546
Chr06	42699198	4.48662	5.14048	0.00235131
Chr06	42699218	4.4958	5.15921	0.00228501
Chr06	42699219	4.66638	5.5135	0.00125796
Chr06	42699223	4.32473	4.8161	0.00391156
Chr06	42699283	4.27879	4.72604	0.0045327
Chr06	42699492	4.12269	4.42657	0.00754339
Chr06	42699641	4.07996	4.34637	0.00854923
Chr06	42699703	4.45481	5.07588	0.00263175
Chr06	42699713	4.5595	5.2901	0.00185404
Chr06	42699969	3.88755	3.99455	0.0155241
Chr06	44372751	-4.11039	4.40341	0.00780794
Chr06	44372768	-5.02087	6.28871	0.000333403
Chr06	44372806	-4.75409	5.70039	0.000928779
Chr06	44372890	-4.36683	4.89942	0.0034514
Chr06	44372990	-3.5808	3.46528	0.0366668
Chr06	44523146	3.68493	3.6406	0.0275302
Chr06	45422556	3.54695	3.40925	0.0397344
Chr06	45422565	3.61377	3.52031	0.0334732
Chr06	45422567	3.51825	3.36211	0.042472
Chr06	45836101	-3.82152	3.87735	0.0188123
Chr06	45836269	-3.7483	3.74949	0.0230012
Chr06	45836302	-4.05213	4.29454	0.00926079
Chr06	45836494	-4.76082	5.71487	0.000902739
Chr06	45836544	-4.83335	5.87207	0.00068222
Chr06	45836548	-4.85511	5.91965	0.00062646
Chr06	45836563	-3.90469	4.02527	0.014883
Chr06	45838851	-5.04455	6.34238	0.000300783
Chr06	45841257	-4.68372	5.5502	0.00119293
Chr06	45842597	-4.9164	6.05478	0.000495509
Chr06	45842850	-4.7445	5.67981	0.000964495
Chr06	45843618	-4.5193	5.2073	0.00213413
Chr06	54322942	3.46172	3.27023	0.0492446
Chr06	54323594	4.47144	5.10961	0.00248412
Chr06	54323813	4.28594	4.74001	0.00443981
Chr06	54325015	4.74449	5.67978	0.000964495
Chr06	54325018	4.71957	5.62647	0.00106468
Chr06	54325197	4.20632	4.58575	0.00580543
Chr06	57739001	-3.45807	3.26436	0.0497505
Chr07	675646	3.99587	4.19073	0.0111459
Chr07	675661	3.82022	3.87506	0.0188486
Chr07	675716	3.49527	3.3246	0.0449875
Chr07	675754	3.60894	3.51223	0.0339631
Chr07	1158994	-3.52824	3.37847	0.0417057
Chr07	1160409	-3.87036	3.96387	0.016337
Chr07	1160747	-3.52898	3.3797	0.0416849
Chr07	1160748	-3.54035	3.39838	0.0405029
Chr07	1161586	-3.57953	3.46317	0.0367675
Chr07	1161892	-3.9644	4.13324	0.0122982
Chr07	1161901	-4.17454	4.52492	0.00640117
Chr07	1161905	-4.21929	4.6107	0.00550716
Chr07	1161999	-4.14481	4.4684	0.0070291
Chr07	1162036	-4.0967	4.37769	0.00815864
Chr07	1162154	-4.09406	4.37276	0.00819289
Chr07	1162158	-4.07014	4.32804	0.00884731
Chr07	1162421	-4.45431	5.07488	0.00263347
Chr07	1163389	-3.5615	3.43328	0.0384176
Chr07	4529974	-3.98238	4.16603	0.0116085
Chr07	4530006	-3.65474	3.58931	0.0298958
Chr07	4530054	-3.64398	3.57113	0.0308539
Chr07	4530160	-3.60644	3.50804	0.0341934
Chr07	4530297	-3.56936	3.4463	0.037737
Chr07	4530329	-3.56254	3.43501	0.0383494
Chr07	4530401	-3.49379	3.32219	0.0451704
Chr07	4530504	-3.54271	3.40226	0.0402504
Chr07	4530520	-3.5396	3.39715	0.0405964
Chr07	4530621	-3.49211	3.31947	0.045342
Chr07	4530710	-3.52392	3.3714	0.041961
Chr07	5128773	3.92155	4.05561	0.0140644
Chr07	7506795	3.53487	3.38936	0.0411778
Chr07	9388738	3.7475	3.74811	0.023019
Chr07	9388813	3.59699	3.49224	0.0350346
Chr07	11125420	4.32844	4.82342	0.00387224
Chr07	11125447	4.05531	4.30045	0.00918259
Chr07	11125576	3.52032	3.3655	0.0422554
Chr07	13257703	-4.27592	4.72045	0.00456827
Chr07	13257733	-4.19572	4.56543	0.00598522
Chr07	13257736	-3.88987	3.99871	0.0154134
Chr07	13257987	-3.51497	3.35675	0.0427676
Chr07	13258167	-3.56413	3.43763	0.0382012
Chr07	13304476	-4.04719	4.28537	0.00941641
Chr07	13304556	-4.32587	4.81836	0.00389656
Chr07	13304710	-4.93874	6.10443	0.000456801
Chr07	13304802	-5.14847	6.58068	0.000201786
Chr07	13305993	-4.0598	4.30879	0.00908651
Chr07	13306115	-4.09627	4.3769	0.00815864
Chr07	13306145	-4.2577	4.68499	0.00482293
Chr07	13307274	-4.13807	4.45564	0.00719186
Chr07	13307287	-4.25868	4.68689	0.00481997
Chr07	13307364	-4.37867	4.92298	0.00335598
Chr07	13307407	-4.40031	4.9662	0.00311152
Chr07	13307595	-4.69708	5.57855	0.00114034
Chr07	13307640	-4.84107	5.88894	0.000663306
Chr07	13307675	-5.41248	7.2065	8.64586e-05
Chr07	13307690	-5.34644	7.0472	0.000102879
Chr07	13307705	-4.79916	5.7977	0.000764777
Chr07	13308233	-4.49921	5.16617	0.00226434
Chr07	13308366	-4.56764	5.30693	0.00181554
Chr07	13308519	-4.41086	4.98732	0.00301386
Chr07	13308720	-4.49081	5.14902	0.00231522
Chr07	13308739	-5.22698	6.76372	0.000147357
Chr07	13308757	-5.46813	7.34216	6.98947e-05
Chr07	13308825	-5.68793	7.89079	3.14151e-05
Chr07	13308868	-6.06891	8.89014	6.01917e-06
Chr07	13308874	-5.63548	7.75803	3.46517e-05
Chr07	13308877	-5.63826	7.76504	3.44561e-05
Chr07	13308905	-5.66171	7.82427	3.36122e-05
Chr07	13308938	-5.7905	8.15382	1.96062e-05
Chr07	13308951	-5.56343	7.57753	4.84688e-05
Chr07	13309038	-5.0779	6.41835	0.000268369
Chr07	13309082	-4.99398	6.22806	0.000370763
Chr07	13309281	-4.66717	5.51517	0.00125796
Chr07	13309340	-4.63633	5.4502	0.00140794
Chr07	13309358	-4.66525	5.5111	0.0012605
Chr07	13309383	-4.62552	5.42752	0.00146209
Chr07	13309408	-4.59888	5.37184	0.00160629
Chr07	13309423	-4.57553	5.3233	0.00176103
Chr07	13309445	-4.19757	4.56896	0.00596425
Chr07	13309678	-4.25826	4.68608	0.00482078
Chr07	13309723	-4.35701	4.87992	0.00355476
Chr07	13309775	-4.11511	4.4123	0.00770579
Chr07	13309776	-4.1357	4.45115	0.00725873
Chr07	13309864	-4.01171	4.21982	0.0105872
Chr07	13309869	-4.0225	4.2397	0.010217
Chr07	13309897	-4.0688	4.32554	0.00887202
Chr07	13309977	-3.96421	4.1329	0.0122982
Chr07	13310018	-3.78453	3.81247	0.0206519
Chr07	13314339	-4.51069	5.18965	0.00219882
Chr07	13881511	5.48361	7.38013	6.61783e-05
Chr07	13881789	4.91031	6.04129	0.000506653
Chr07	13881792	4.9145	6.05057	0.000498857
Chr07	13881810	4.44598	5.05803	0.00271982
Chr07	14497904	3.55714	3.42607	0.0387224
Chr07	14497943	4.17995	4.53526	0.0063137
Chr07	17307668	-3.61868	3.52855	0.0330193
Chr07	17307949	-3.89442	4.00685	0.0152501
Chr07	17308095	-3.92545	4.06264	0.013937
Chr07	19589958	-4.11815	4.41803	0.0076287
Chr07	19589964	-4.51839	5.20543	0.00213948
Chr07	19589986	-4.62796	5.43264	0.00144795
Chr07	19590032	-4.50232	5.17252	0.00226301
Chr07	19590103	-4.5044	5.17679	0.00225284
Chr07	19590138	-4.6973	5.57901	0.00114034
Chr07	19590199	-4.83844	5.88319	0.000670341
Chr07	19590211	-4.8272	5.85865	0.000699901
Chr07	19590218	-4.4135	4.99263	0.00299613
Chr07	19590344	-4.09359	4.37187	0.00819289
Chr07	19590380	-4.07242	4.3323	0.0087869
Chr07	19590450	-4.08207	4.35032	0.00849715
Chr07	19590471	-4.26059	4.6906	0.00479078
Chr07	19590478	-3.99164	4.18298	0.0113055
Chr07	19590595	-4.29245	4.75274	0.00436189
Chr07	19590608	-4.31209	4.79124	0.00408174
Chr07	19590617	-4.27678	4.72212	0.00456225
Chr07	19590649	-4.26659	4.70228	0.00470425
Chr07	19590692	-4.36643	4.89862	0.00345279
Chr07	19590726	-4.29124	4.75037	0.00437436
Chr07	19590752	-4.25617	4.68201	0.00483871
Chr07	19590817	-4.38477	4.93513	0.00328272
Chr07	19590836	-4.36595	4.89767	0.00345541
Chr07	19590871	-4.56711	5.30583	0.00181564
Chr07	19590896	-4.56897	5.30969	0.00181006
Chr07	19590914	-4.56164	5.29451	0.00184934
Chr07	19590940	-4.12283	4.42685	0.00754339
Chr07	19591031	-4.13146	4.44314	0.00736855
Chr07	19591034	-4.1821	4.53935	0.00626875
Chr07	19591077	-4.01345	4.22302	0.0105191
Chr07	19591239	-3.89929	4.01558	0.0150939
Chr07	20896533	3.67366	3.62141	0.0283354
Chr07	20896546	3.65174	3.58424	0.0301546
Chr07	20896571	3.62341	3.53649	0.0325708
Chr07	20896598	3.61684	3.52546	0.0331745
Chr07	31732539	3.62548	3.53997	0.0323839
Chr07	31732639	3.54433	3.40493	0.0400463
Chr07	31732736	3.46024	3.26785	0.049436
Chr07	31732790	3.50812	3.34555	0.0434102
Chr07	31732884	3.58699	3.47558	0.0361163
Chr07	31732978	3.48753	3.31202	0.0459434
Chr07	31733153	3.58238	3.46791	0.0365732
Chr07	31733227	3.66377	3.60462	0.0291477
Chr07	36723324	3.47169	3.28634	0.0478584
Chr07	36723325	3.55808	3.42762	0.0386504
Chr07	36723450	4.49185	5.15116	0.00230783
Chr07	36723543	4.17675	4.52914	0.00636715
Chr07	36723664	4.47483	5.1165	0.00246152
Chr07	36723776	4.62886	5.43453	0.001445
Chr07	36724001	4.74756	5.68637	0.000956913
Chr07	36724042	4.70284	5.5908	0.00111878
Chr07	36724046	4.99105	6.22147	0.000372901
Chr07	36724116	4.99243	6.22457	0.000372524
Chr07	36724180	5.08665	6.43838	0.000261076
Chr07	36724253	5.02453	6.297	0.000328214
Chr07	36724277	4.89288	6.00275	0.000542568
Chr07	36724411	4.86728	5.94638	0.000603926
Chr07	36724413	4.96199	6.1563	0.000412929
Chr07	36724445	4.70869	5.60326	0.00109719
Chr07	36724455	4.61258	5.40044	0.00152793
Chr07	36724544	4.26878	4.70655	0.0046664
Chr07	36724660	4.05414	4.29827	0.00921105
Chr07	36724695	4.03158	4.25646	0.00992611
Chr07	36724886	3.50272	3.33673	0.044101
Chr07	36893024	3.79113	3.82401	0.0203961
Chr07	36893027	3.57683	3.45869	0.0370244
Chr07	36893110	3.60778	3.51028	0.0340567
Chr07	36893231	3.47223	3.28722	0.0478163
Chr07	36893327	3.46756	3.27966	0.0484901
Chr07	36893365	3.46467	3.27501	0.0488471
Chr07	36893405	3.49668	3.3269	0.0448627
Chr07	37289498	4.15089	4.47994	0.00688209
Chr07	37290408	4.3885	4.94259	0.00323647
Chr07	37291065	5.0623	6.38277	0.000280429
Chr07	37291360	4.78964	5.77706	0.000792505
Chr07	37291422	4.61566	5.40688	0.00151153
Chr07	37292223	5.391	7.15448	9.14512e-05
Chr07	37293095	4.47841	5.12378	0.00242469
Chr07	37293813	3.82179	3.87782	0.0188123
Chr07	37293826	4.06794	4.32394	0.00888043
Chr07	40498598	3.63772	3.56057	0.0314052
Chr07	52144514	-3.52196	3.36819	0.0421413
Chr07	52144555	-3.87281	3.96824	0.0162583
Chr07	52144563	-4.19984	4.57331	0.00592818
Chr07	52144576	-4.12003	4.42155	0.0075829
Chr07	54902742	3.49351	3.32174	0.0451954
Chr07	54902810	3.48201	3.30306	0.0465774
Chr07	58169115	-3.56628	3.44118	0.0380579
Chr07	58169149	-3.66929	3.61399	0.0287165
Chr07	58169215	-3.77003	3.78721	0.021466
Chr07	58169273	-3.61712	3.52593	0.0331586
Chr07	58169330	-3.62404	3.53755	0.0325108
Chr07	59304517	-3.53138	3.38364	0.0415397
Chr07	59304533	-3.47107	3.28534	0.0479072
Chr07	59305463	-3.496	3.3258	0.0449313
Chr07	59305561	-3.74007	3.73525	0.0235123
Chr07	59306103	-4.09176	4.36843	0.0082489
Chr07	59306117	-4.49672	5.16108	0.00228122
Chr07	59306137	-4.66966	5.52043	0.00125525
Chr07	59306167	-5.33853	7.02824	0.000105695
Chr07	62325252	-5.42713	7.24209	8.2052e-05
Chr07	62327395	-4.02789	4.24965	0.0100417
Chr07	62327412	-4.06503	4.31853	0.00895951
Chr07	62327603	-4.04512	4.28153	0.00948188
Chr07	62328152	-4.55134	5.27324	0.00190932
Chr07	62328616	-4.50014	5.16807	0.00226434
Chr07	62328693	-4.50284	5.1736	0.00226143
Chr07	62329001	-4.93879	6.10453	0.000456801
Chr07	62329722	-6.03626	8.80209	6.98988e-06
Chr07	62329747	-5.78968	8.15168	1.96062e-05
Chr07	62329752	-5.78374	8.13632	1.98887e-05
Chr07	62329884	-5.24577	6.8079	0.000141483
Chr07	62329900	-5.24564	6.80761	0.000141483
Chr07	62330577	-5.38297	7.13509	9.15792e-05
Chr07	62331246	-5.35395	7.06523	9.99884e-05
Chr07	62332281	-5.05808	6.37314	0.000285169
Chr07	62332388	-5.52252	7.47603	5.7368e-05
Chr07	62332392	-5.32886	7.0051	0.000107688
Chr07	62332527	-5.39649	7.16776	8.99301e-05
Chr07	62332622	-5.34551	7.04498	0.000102879
Chr07	62332790	-4.362	4.88982	0.00349347
Chr07	62332945	-3.9793	4.1604	0.0116974
Chr07	62333073	-3.79001	3.82205	0.020417
Chr07	62333121	-3.66779	3.61144	0.0288323
Chr07	62333396	-3.51723	3.36043	0.0425481
Chr07	62793228	3.48608	3.30967	0.0460564
Chr07	63166257	-3.57109	3.44916	0.0376818
Chr07	63166353	-3.63437	3.55493	0.0316287
Chr07	63166559	-3.47132	3.28575	0.0478847
Chr07	63166618	-3.54196	3.40102	0.0403219
Chr07	65385868	-3.6261	3.54102	0.0323476
Chr07	65385884	-3.73901	3.73343	0.0235796
Chr07	65385933	-3.4778	3.29624	0.0470906
Chr07	65385952	-3.97374	4.15025	0.0119421
Chr07	65385989	-3.89983	4.01656	0.0150846
Chr07	65386008	-3.73358	3.72406	0.0239498
Chr07	65386166	-4.08903	4.36333	0.00831288
Chr07	65386337	-3.93692	4.08336	0.013431
Chr07	65386382	-3.93285	4.07602	0.0135964
Chr07	65386394	-3.90111	4.01884	0.0150551
Chr07	65388257	-4.46986	5.10641	0.0024983
Chr07	65388277	-4.69292	5.56972	0.00116114
Chr07	65388310	-4.86076	5.93205	0.000612172
Chr07	65388391	-4.44308	5.05218	0.00274773
Chr07	65388478	-4.61215	5.39955	0.00152799
Chr07	65388505	-4.53481	5.23916	0.0020284
Chr08	3746714	-3.7978	3.8357	0.0200709
Chr08	3746786	-3.77907	3.80295	0.020962
Chr08	4460840	-4.1735	4.52295	0.0064223
Chr08	4461170	-3.77495	3.79578	0.0211633
Chr08	4461224	-3.74576	3.74509	0.0231566
Chr08	4461410	-3.66877	3.61311	0.0287391
Chr08	4461419	-3.67095	3.61681	0.0285841
Chr08	4461470	-3.47598	3.29329	0.0473369
Chr08	7616734	-3.57417	3.45426	0.0373408
Chr08	7616821	-3.64098	3.56606	0.0311037
Chr08	7616842	-3.93468	4.07931	0.0135222
Chr08	7616974	-3.87839	3.97819	0.0159736
Chr08	7616993	-3.81158	3.85987	0.0193474
Chr08	9003642	-3.62682	3.54222	0.0322768
Chr08	9003679	-3.98039	4.1624	0.0116643
Chr08	9004000	-3.92978	4.07046	0.0137304
Chr08	9004034	-4.09357	4.37183	0.00819289
Chr08	9004078	-4.22914	4.62969	0.00534083
Chr08	9004099	-4.43552	5.03692	0.0028185
Chr08	9004145	-4.16844	4.51331	0.00652979
Chr08	9004222	-4.19351	4.56119	0.00603701
Chr08	9004303	-4.27431	4.71731	0.0045957
Chr08	9004329	-4.23533	4.64166	0.00520808
Chr08	9004530	-4.08143	4.34912	0.00851212
Chr08	9004704	-3.78251	3.80895	0.0207615
Chr08	16399051	4.1617	4.50048	0.00663658
Chr08	16399060	3.87163	3.96613	0.0162986
Chr08	16399068	3.93317	4.07658	0.0135958
Chr08	18061288	5.5567	7.56078	4.98946e-05
Chr08	18061612	4.36709	4.89993	0.0034514
Chr08	18061775	4.12547	4.43182	0.00750029
Chr08	18061946	3.63214	3.55116	0.0318258
Chr08	20282162	-3.71416	3.69062	0.0253601
Chr08	20282164	-4.06913	4.32615	0.00886825
Chr08	20282187	-4.02861	4.25098	0.0100204
Chr08	20282327	-4.04321	4.278	0.00954116
Chr08	20282369	-4.50521	5.17844	0.00224826
Chr08	20282378	-4.41839	5.00245	0.00295738
Chr08	20282426	-4.39706	4.95969	0.00313952
Chr08	20282451	-4.18246	4.54006	0.00626589
Chr08	20282472	-4.2873	4.74266	0.00441988
Chr08	20282499	-4.35746	4.88081	0.00355476
Chr08	20282545	-4.4066	4.97879	0.00304763
Chr08	20282598	-4.39813	4.96182	0.00312996
Chr08	20282653	-4.41302	4.99167	0.00299613
Chr08	20282675	-4.41302	4.99167	0.00299613
Chr08	20282762	-4.10856	4.39996	0.00785395
Chr08	20283113	-4.06849	4.32497	0.00887492
Chr08	20283146	-4.28309	4.73444	0.00447418
Chr08	20283179	-4.28723	4.74252	0.00441988
Chr08	20283190	-4.30283	4.77306	0.00421154
Chr08	20283291	-4.02151	4.23788	0.0102503
Chr08	20283319	-3.9894	4.17888	0.011382
Chr08	20283453	-4.00989	4.21647	0.0106397
Chr08	20283493	-4.0359	4.26445	0.00978775
Chr08	20283820	-3.96989	4.14323	0.012052
Chr08	20283852	-4.01071	4.21798	0.0106223
Chr08	23438570	4.09619	4.37674	0.00815864
Chr08	23439250	4.02394	4.24235	0.0101758
Chr08	29210831	4.68641	5.55589	0.00118002
Chr08	29210868	7.24661	12.3692	2.71431e-08
Chr08	29210908	7.25442	12.3943	2.71431e-08
Chr08	29210953	6.36828	9.7186	1.40104e-06
Chr08	29211152	4.56057	5.29229	0.00185173
Chr08	29211155	4.66639	5.51351	0.00125796
Chr08	29211200	3.57044	3.44808	0.0377084
Chr08	30168822	3.56577	3.44035	0.0380895
Chr08	30201263	3.70473	3.67445	0.026135
Chr08	30201411	3.69336	3.655	0.0268784
Chr08	31143597	4.32124	4.80924	0.00394732
Chr08	31144984	4.162	4.50103	0.00663537
Chr08	31147165	4.51434	5.19713	0.00216904
Chr08	31542897	4.29804	4.76368	0.00427546
Chr08	31542916	3.66374	3.60457	0.0291477
Chr08	32297211	3.51863	3.36273	0.0424339
Chr08	33203162	4.03149	4.25631	0.00992611
Chr08	33203388	4.54884	5.26806	0.00192138
Chr08	34466742	3.87868	3.97871	0.0159721
Chr08	34466770	4.3547	4.87534	0.00357625
Chr08	34466813	4.42164	5.00897	0.00293033
Chr08	34466858	4.66824	5.51743	0.00125796
Chr08	34466909	4.80587	5.81225	0.000749024
Chr08	34467029	3.88468	3.98942	0.0156581
Chr08	34467034	4.22959	4.63056	0.0053365
Chr08	34467035	4.37168	4.90905	0.00340509
Chr08	34467045	4.00412	4.20587	0.0108526
Chr08	34467148	3.49025	3.31644	0.0455685
Chr08	34470855	3.67982	3.63191	0.0279135
Chr08	34470902	3.73432	3.72533	0.0239267
Chr08	34470968	3.68819	3.64616	0.0272608
Chr08	34471028	3.77584	3.79732	0.0211136
Chr08	34471209	4.85806	5.92614	0.000618869
Chr08	34471265	3.88846	3.99618	0.0154782
Chr08	35013341	-3.57847	3.46142	0.0368749
Chr08	35013375	-3.7935	3.82816	0.0202905
Chr08	35013430	-3.56985	3.44711	0.0377084
Chr08	35013442	-3.79044	3.82281	0.0204106
Chr08	35013443	-3.69426	3.65653	0.0268008
Chr08	35013647	-3.47707	3.29505	0.0471912
Chr08	35013665	-3.56915	3.44594	0.0377472
Chr08	35013688	-3.50437	3.33943	0.0439156
Chr08	35013821	-3.52076	3.36622	0.0422454
Chr08	35013833	-3.72386	3.70731	0.0247431
Chr08	35013856	-3.51051	3.34946	0.0431719
Chr08	35504053	3.55845	3.42823	0.0386349
Chr08	37369589	3.49185	3.31905	0.0453633
Chr08	37751483	3.97245	4.14791	0.0119644
Chr08	37751496	3.73505	3.72658	0.0238903
Chr08	37751506	3.51155	3.35115	0.0430938
Chr08	37751513	3.63435	3.55489	0.0316287
Chr08	37751531	3.64999	3.58128	0.030306
Chr08	37751630	3.46547	3.2763	0.0487728
Chr08	37751651	4.04386	4.27919	0.00952396
Chr08	37752330	3.54991	3.41413	0.0393963
Chr08	37752481	3.62746	3.5433	0.032216
Chr08	37752574	4.45539	5.07707	0.00262885
Chr08	37752576	5.18475	6.66493	0.000173921
Chr08	37752596	5.40462	7.18746	8.77712e-05
Chr08	37752613	5.06963	6.39947	0.000274204
Chr08	38023546	3.52809	3.37823	0.0417057
Chr08	38023573	3.53084	3.38274	0.0415505
Chr08	38023628	3.76631	3.78073	0.0217136
Chr08	38023651	3.9533	4.11306	0.0127392
Chr08	38023656	3.86726	3.95834	0.016515
Chr08	38023663	3.78016	3.80485	0.0208999
Chr08	39929820	3.52284	3.36962	0.0420896
Chr08	41108224	3.85351	3.9339	0.0171603
Chr08	41108393	3.62536	3.53976	0.0323839
Chr08	41108429	4.16912	4.5146	0.00651815
Chr08	41108474	4.39431	4.95419	0.00317473
Chr08	41108486	4.70945	5.60487	0.00109679
Chr08	41506489	3.53665	3.39229	0.040958
Chr08	48609598	5.72929	7.99632	2.54635e-05
Chr08	48609609	5.59108	7.64655	4.25753e-05
Chr08	48609666	5.61584	7.70862	3.72739e-05
Chr08	48610093	5.32562	6.99735	0.000108933
Chr08	48610178	5.30838	6.95622	0.000114624
Chr08	48610194	5.33732	7.02535	0.000105738
Chr08	48610244	5.32292	6.99091	0.00010932
Chr08	48610315	5.3237	6.99277	0.00010932
Chr08	48610341	5.07719	6.41673	0.000268369
Chr08	48611086	5.26219	6.84664	0.000133149
Chr08	48611104	5.32874	7.00482	0.000107688
Chr08	48612546	3.6009	3.49878	0.0347298
Chr08	49138255	-5.9874	8.67117	8.6448e-06
Chr08	49138696	-5.09255	6.45189	0.000257928
Chr08	49140583	-5.02977	6.30885	0.000322682
Chr08	49140589	-5.04831	6.35093	0.000298025
Chr08	49140663	-5.27245	6.87092	0.000128256
Chr08	49855621	-3.76567	3.77962	0.0217391
Chr08	49855879	-3.98592	4.17251	0.0114776
Chr08	49857387	-3.79097	3.82373	0.0203961
Chr08	49857538	-3.7431	3.74049	0.0233401
Chr08	49858380	-3.84469	3.91828	0.0175448
Chr08	51293573	3.6609	3.59975	0.0293286
Chr08	51293651	3.52948	3.38051	0.0416509
Chr08	53565054	3.60574	3.50687	0.034246
Chr08	53565438	4.40327	4.97211	0.00307877
Chr08	53565463	4.26231	4.69395	0.00476577
Chr08	53565465	4.26231	4.69395	0.00476577
Chr08	53565495	4.19183	4.55797	0.00606147
Chr08	53565882	3.86637	3.95677	0.0165408
Chr08	53566186	3.84923	3.92631	0.0173289
Chr08	53566516	4.26891	4.70679	0.0046664
Chr08	53566548	4.1972	4.56826	0.00596701
Chr08	53566620	4.17607	4.52784	0.00637176
Chr08	53566622	4.16402	4.50488	0.00661952
Chr08	53566636	4.00456	4.20668	0.0108423
Chr08	53566650	3.95984	4.12493	0.0124821
Chr08	53600515	3.56585	3.44048	0.0380895
Chr08	53600572	3.61794	3.5273	0.0330926
Chr08	53600588	3.68452	3.63992	0.0275302
Chr08	53600711	3.72235	3.7047	0.0247936
Chr08	53600756	3.80017	3.83985	0.0199664
Chr08	53600881	4.46822	5.10307	0.00251337
Chr08	53600954	4.58475	5.34243	0.00169171
Chr08	53600993	4.67793	5.53793	0.00121629
Chr08	53601008	5.25406	6.82744	0.000138303
Chr08	53601074	5.04607	6.34584	0.000299439
Chr08	53601306	4.92059	6.06407	0.000486456
Chr08	53601415	5.28997	6.91244	0.000120167
Chr08	53601416	5.19136	6.68035	0.000170004
Chr08	53601430	5.22683	6.76335	0.000147357
Chr08	53601447	5.27935	6.88724	0.00012428
Chr08	53601463	5.24417	6.80412	0.000141782
Chr08	53601704	4.08409	4.35408	0.00845862
Chr08	53601908	4.13115	4.44256	0.00736855
Chr08	53602105	4.15386	4.48557	0.006821
Chr08	53602487	4.05822	4.30584	0.0091131
Chr08	59999115	3.50306	3.33729	0.0440882
Chr08	60001241	3.49142	3.31835	0.0454139
Chr08	60001289	3.80179	3.84269	0.0198795
Chr08	60001361	3.81359	3.8634	0.0192616
Chr08	60001365	3.82467	3.8829	0.0186495
Chr08	60001367	3.8043	3.84708	0.0197459
Chr08	60007549	3.48189	3.30286	0.0465774
Chr08	61729305	-3.71996	3.70059	0.0249963
Chr08	61729357	-3.74062	3.7362	0.0234924
Chr08	61729422	-3.80883	3.85504	0.0195205
Chr08	61729441	-3.567	3.44238	0.0379791
Chr09	3294882	3.55902	3.42917	0.0386019
Chr09	3294886	3.61004	3.51406	0.0338596
Chr09	3294927	3.91498	4.04377	0.0143573
Chr09	3294949	3.92422	4.06043	0.0139801
Chr09	3294989	3.74482	3.74346	0.0232279
Chr09	3295057	4.52102	5.21083	0.00212452
Chr09	3295062	4.2856	4.73934	0.00444095
Chr09	3295154	3.82435	3.88233	0.01866
Chr09	3295198	3.56075	3.43204	0.0384294
Chr09	10204417	3.8007	3.84077	0.0199387
Chr09	23706531	-3.60048	3.49807	0.0347379
Chr09	23706653	-3.48932	3.31492	0.0456829
Chr09	23706682	-3.45806	3.26433	0.0497505
Chr09	23713575	-3.5562	3.42451	0.0388167
Chr09	27475341	3.85799	3.94186	0.0169694
Chr09	27475593	4.08296	4.35197	0.00847336
Chr09	27475665	4.40062	4.96681	0.00311152
Chr09	27476166	4.89495	6.00731	0.00053844
Chr09	27476219	4.47413	5.11508	0.00246541
Chr09	27476317	4.29464	4.75703	0.00433022
Chr09	30713860	3.46141	3.26973	0.0492774
Chr09	30713906	7.25145	12.3847	2.71431e-08
Chr09	30714124	6.83547	11.0876	2.12672e-07
Chr09	30714133	6.78748	10.9427	2.23613e-07
Chr09	30714134	6.77043	10.8914	2.23613e-07
Chr09	30714156	6.53882	10.2076	6.56437e-07
Chr09	30714287	5.81178	8.20894	1.84039e-05
Chr09	30721248	5.45001	7.29786	7.52581e-05
Chr09	30721260	5.6197	7.71832	3.69271e-05
Chr09	30721543	5.81536	8.21822	1.83005e-05
Chr09	30721677	6.40836	9.83239	1.21873e-06
Chr09	30721695	6.57366	10.309	5.84684e-07
Chr09	30721741	6.76966	10.8891	2.23613e-07
Chr09	30722006	6.55373	10.2509	6.29028e-07
Chr09	30722036	6.87915	11.2203	1.91223e-07
Chr09	30722133	7.00343	11.6024	1.12009e-07
Chr09	30722137	6.98061	11.5318	1.12009e-07
Chr09	30722244	6.3981	9.80321	1.24914e-06
Chr09	30722333	6.1692	9.16345	3.73685e-06
Chr09	30722396	6.14703	9.10265	4.179e-06
Chr09	30722587	5.07755	6.41757	0.000268369
Chr09	30722998	4.24766	4.66552	0.00498345
Chr09	30777321	3.59509	3.48908	0.0351699
Chr09	30777326	3.67036	3.61581	0.0286323
Chr09	30777390	3.53231	3.38516	0.0414683
Chr09	30777448	3.65045	3.58206	0.0302701
Chr09	30777467	3.5313	3.3835	0.0415397
Chr09	30777473	3.51297	3.35347	0.0429508
Chr09	30788439	3.67533	3.62426	0.0282204
Chr09	30788498	4.25942	4.68834	0.0048098
Chr09	30788516	4.63462	5.44661	0.00141667
Chr09	30950293	3.74749	3.74809	0.023019
Chr09	30950762	3.62873	3.54542	0.0321346
Chr09	30950782	3.72819	3.71475	0.024371
Chr09	30950811	3.91428	4.04252	0.0143748
Chr09	31914696	-3.51796	3.36163	0.0424976
Chr09	31914715	-3.69755	3.66216	0.0265917
Chr09	31914844	-3.75799	3.76629	0.0223248
Chr09	31915004	-3.74118	3.73718	0.0234556
Chr09	31915172	-3.54894	3.41253	0.039478
Chr09	31915173	-3.46311	3.27249	0.0490368
Chr09	31917832	-3.46668	3.27825	0.0486243
Chr09	31917855	-3.58669	3.47509	0.0361163
Chr09	31917867	-3.58682	3.4753	0.0361163
Chr09	31917873	-3.6161	3.52422	0.0332309
Chr09	31917937	-3.59771	3.49345	0.0349942
Chr09	42515028	-3.51218	3.35219	0.0430343
Chr09	42515029	-3.73946	3.73421	0.0235532
Chr09	42515200	-3.80565	3.84945	0.0196724
Chr09	42515231	-3.47449	3.29088	0.0474844
Chr09	42515256	-3.50977	3.34825	0.0432508
Chr09	42515304	-3.66023	3.59862	0.0293872
Chr09	42515888	-3.53642	3.39192	0.040958
Chr09	42515903	-3.79926	3.83825	0.0199823
Chr09	42515906	-3.80692	3.85169	0.0196287
Chr09	42515912	-3.80624	3.85049	0.0196542
Chr09	42515923	-4.37525	4.91617	0.00337733
Chr09	42515952	-4.93754	6.10175	0.000458224
Chr09	42515966	-4.71838	5.62391	0.00106592
Chr09	46676018	-4.5576	5.28615	0.00186722
Chr09	46676021	-4.58515	5.34327	0.00169171
Chr09	46676108	-4.66195	5.50415	0.00127299
Chr09	46676112	-4.65133	5.48176	0.00132865
Chr09	46676117	-4.6661	5.51291	0.00125796
Chr09	46676152	-3.90069	4.0181	0.0150606
Chr10	1073227	-3.69015	3.64952	0.0271494
Chr10	1073257	-4.28522	4.73859	0.00444295
Chr10	1073338	-3.83409	3.89952	0.0181254
Chr10	1073340	-3.94156	4.09176	0.0132643
Chr10	1073426	-3.66971	3.61471	0.0286868
Chr10	1073456	-3.76597	3.78014	0.0217281
Chr10	1073464	-3.64928	3.58009	0.0303707
Chr10	1073479	-3.58837	3.47787	0.0359668
Chr10	1073527	-3.5809	3.46544	0.0366668
Chr10	1073579	-4.03837	4.26903	0.00969428
Chr10	1077594	-3.98123	4.16394	0.0116335
Chr10	1077595	-4.25744	4.68449	0.00482293
Chr10	1077598	-4.03457	4.26198	0.00983415
Chr10	1077625	-3.71886	3.69869	0.0250565
Chr10	1077626	-3.786	3.81505	0.0206024
Chr10	1077656	-3.52564	3.37422	0.0417758
Chr10	1209286	-3.48674	3.31074	0.0459888
Chr10	1209369	-4.168	4.51247	0.00653507
Chr10	1209401	-4.0963	4.37695	0.00815864
Chr10	1209426	-4.53014	5.22956	0.00205829
Chr10	1209498	-5.1962	6.69164	0.000167071
Chr10	1209561	-5.19813	6.69615	0.000166781
Chr10	1209584	-5.30564	6.94969	0.000114624
Chr10	1209585	-5.31273	6.96659	0.000113074
Chr10	1209605	-5.2663	6.85635	0.000131326
Chr10	1209621	-5.08806	6.44161	0.000261076
Chr10	1209625	-5.08365	6.43151	0.000264247
Chr10	1209682	-5.2249	6.75882	0.000148238
Chr10	1209693	-5.26629	6.85632	0.000131326
Chr10	1209716	-4.96863	6.17117	0.000401521
Chr10	1209765	-5.09071	6.44767	0.000259449
Chr10	1209767	-4.80616	5.81288	0.000749024
Chr10	1209787	-4.59291	5.35941	0.00164615
Chr10	1209859	-4.23716	4.64519	0.00517217
Chr10	1209863	-4.05198	4.29426	0.00926079
Chr10	1210737	-3.91603	4.04567	0.0143185
Chr10	1210745	-4.16992	4.51611	0.00650958
Chr10	1210766	-3.85644	3.93911	0.017048
Chr10	1210838	-3.63666	3.55878	0.0314969
Chr10	1211018	-3.71132	3.68575	0.0255959
Chr10	1211129	-3.85876	3.94323	0.0169608
Chr10	1211152	-4.05011	4.29079	0.00931734
Chr10	1211171	-3.95486	4.11588	0.0127059
Chr10	1211261	-3.83304	3.89767	0.0181754
Chr10	1211298	-3.82787	3.88855	0.0184916
Chr10	1211305	-3.58592	3.4738	0.0362029
Chr10	1211437	-3.69935	3.66523	0.026438
Chr10	1211468	-3.56136	3.43305	0.0384176
Chr10	1211478	-3.49232	3.31981	0.0453291
Chr10	1212446	-3.64909	3.57976	0.030375
Chr10	1212463	-3.69892	3.6645	0.0264655
Chr10	1212493	-3.68951	3.64842	0.0271673
Chr10	1212568	-3.74852	3.74987	0.0229962
Chr10	1212608	-3.71595	3.69371	0.0252132
Chr10	1212671	-3.70472	3.67444	0.026135
Chr10	1212684	-3.70257	3.67076	0.0262893
Chr10	1212707	-3.71732	3.69605	0.0251598
Chr10	1212719	-3.71133	3.68577	0.0255959
Chr10	1212731	-3.89527	4.00838	0.0152098
Chr10	1212746	-3.628	3.5442	0.0321873
Chr10	1212857	-3.55896	3.42907	0.0386019
Chr10	1212887	-3.75624	3.76325	0.0224513
Chr10	4022582	3.68697	3.64408	0.0273535
Chr10	4022705	3.82143	3.87719	0.0188123
Chr10	4023724	3.56993	3.44724	0.0377084
Chr10	13314528	3.5177	3.36121	0.0425169
Chr10	13314532	3.59684	3.49199	0.0350349
Chr10	13657947	3.50944	3.3477	0.043283
Chr10	13965805	3.66251	3.60248	0.0292344
Chr10	18020016	3.47184	3.28658	0.0478584
Chr10	18020374	4.30216	4.77174	0.00421882
Chr10	18020564	4.75411	5.70044	0.000928779
Chr10	18020783	4.82879	5.86213	0.000696162
Chr10	18176902	-3.52092	3.36648	0.0422423
Chr10	18176915	-3.52201	3.36827	0.0421413
Chr10	18176922	-3.80325	3.84523	0.0198064
Chr10	18176955	-4.02389	4.24226	0.0101758
Chr10	18863721	4.36905	4.90382	0.00343141
Chr10	18863734	4.33357	4.83354	0.0038198
Chr10	18864003	4.11852	4.41872	0.00762458
Chr10	18864008	4.10154	4.38677	0.00806711
Chr10	18864150	4.50026	5.16832	0.00226434
Chr10	18864543	4.03415	4.26121	0.0098424
Chr10	18864560	3.80639	3.85075	0.0196542
Chr10	18864600	3.88498	3.98996	0.0156513
Chr10	20183759	3.56696	3.44232	0.0379791
Chr10	20183848	3.51063	3.34964	0.0431719
Chr10	20183892	3.85159	3.93051	0.0172145
Chr10	20184731	3.53114	3.38324	0.041542
Chr10	20184885	4.26413	4.69749	0.00473879
Chr10	20184935	4.49386	5.15524	0.00229453
Chr10	20184956	4.67346	5.52846	0.00124038
Chr10	20185016	4.6619	5.50403	0.00127299
Chr10	20185177	4.37813	4.9219	0.00335937
Chr10	20967684	3.78495	3.81322	0.0206337
Chr10	32226022	-5.58099	7.62132	4.42456e-05
Chr10	32226063	-5.30337	6.94429	0.000114624
Chr10	32226119	-5.36153	7.08344	9.88989e-05
Chr10	32226152	-5.40726	7.19384	8.77349e-05
Chr10	32226246	-5.70046	7.92269	2.95695e-05
Chr10	32226289	-5.52084	7.47189	5.74014e-05
Chr10	32226411	-5.72811	7.9933	2.54635e-05
Chr10	32226671	-5.33403	7.01746	0.000106797
Chr10	32226711	-4.57201	5.31599	0.00178744
Chr10	32226835	-4.03341	4.25986	0.00986382
Chr10	32228170	-3.6481	3.57808	0.0304744
Chr10	32228410	-3.70581	3.6763	0.0260739
Chr10	33367511	3.63512	3.55618	0.0315916
Chr10	33941026	3.5686	3.44504	0.037805
Chr10	33943583	4.32899	4.82451	0.00387224
Chr10	35503564	3.56217	3.43439	0.038362
Chr10	35503607	3.60092	3.4988	0.0347298
Chr10	35504822	3.51696	3.36	0.0425481
Chr10	35823704	3.92225	4.05687	0.0140595
Chr10	40507493	4.38989	4.94535	0.00322071
Chr10	40507836	4.49924	5.16623	0.00226434
Chr10	40507913	4.52358	5.21608	0.00211046
Chr10	47579140	-4.9329	6.09142	0.000465018
Chr10	47579338	-4.59972	5.37359	0.00160629
Chr10	47579345	-4.32951	4.82552	0.00387224
Chr10	47579362	-4.19591	4.56579	0.00598522
Chr10	50098228	-4.04006	4.27216	0.00963374
Chr10	50098265	-3.85186	3.93098	0.0172145
Chr10	50098358	-3.67905	3.6306	0.027951
Chr10	50098399	-3.71646	3.69458	0.0251938
Chr10	50098407	-3.73517	3.72679	0.0238903
Chr10	50894739	-3.48485	3.30767	0.0462231
Chr10	50894772	-4.5655	5.30251	0.00182607
Chr10	50894950	-4.93218	6.08981	0.000465341
Chr10	50894962	-4.83678	5.87957	0.000672335
Chr10	50894974	-4.36545	4.89668	0.00345836
Chr10	50895188	-4.35059	4.86718	0.00361352
Chr10	50895224	-4.32365	4.81399	0.00391487
Chr10	50895252	-4.38212	4.92986	0.00331298
Chr10	50895255	-4.35695	4.8798	0.00355476
Chr10	50895290	-4.42371	5.01313	0.00290696
Chr10	50895487	-4.5541	5.27893	0.00189158
Chr10	50895510	-4.8666	5.94487	0.000604329
Chr10	50895518	-5.08165	6.42692	0.000265065
Chr10	50895777	-3.65853	3.59574	0.0295647
Chr10	53281016	-3.48116	3.30169	0.0466804
Chr10	61107309	3.51436	3.35574	0.0428365
Chr10	61107342	3.6027	3.50178	0.03455
Chr10	61107380	3.70528	3.6754	0.0261112
Chr10	61107382	3.85865	3.94303	0.0169608
Chr10	61107491	4.00289	4.20362	0.0108793
Chr10	61107598	3.89378	4.0057	0.0152656
Chr10	61107619	3.85473	3.93608	0.0171142
Chr10	61107620	3.79392	3.82889	0.0202708
super_127	20366	3.61639	3.5247	0.0332138

### Sheet: Table28
Table 28: xp-EHH score between sorghum guinea and kafir race
CHR	POSITION	XPEHH_Guinea_Kafir	LOGPVALUE	FDR
Chr01	482723	-3.52813	3.3783	0.0402642
Chr01	483017	-4.1652	4.50712	0.00625093
Chr01	483111	-4.52797	5.2251	0.00180916
Chr01	483113	-4.37311	4.9119	0.0031352
Chr01	483175	-4.11227	4.40694	0.00745329
Chr01	483301	-4.16752	4.51155	0.00620464
Chr01	1624685	3.51156	3.35117	0.0421527
Chr01	1624722	3.62071	3.53196	0.0322387
Chr01	4646531	3.75733	3.76514	0.0222928
Chr01	6002423	-3.93936	4.08779	0.0127749
Chr01	6002470	-4.26812	4.70525	0.00455715
Chr01	6002562	-4.31562	4.79817	0.00388531
Chr01	6002564	-4.45028	5.06673	0.00237353
Chr01	6002671	-4.54125	5.25242	0.00175064
Chr01	6002679	-4.55031	5.2711	0.00168613
Chr01	6002779	-4.90621	6.0322	0.000402058
Chr01	6002816	-4.89173	6.00021	0.000427731
Chr01	6002848	-5.26194	6.84606	9.73288e-05
Chr01	6002995	-6.07109	8.89605	2.60639e-06
Chr01	6003295	-6.06984	8.89267	2.60639e-06
Chr01	6003400	-6.01124	8.73491	3.15778e-06
Chr01	6003439	-6.03439	8.79707	2.96841e-06
Chr01	6003441	-6.03748	8.80538	2.93937e-06
Chr01	6003553	-6.04202	8.81759	2.90801e-06
Chr01	6003595	-6.11041	9.00273	2.16454e-06
Chr01	6003720	-5.99251	8.68482	3.4889e-06
Chr01	6003772	-6.03893	8.80929	2.9384e-06
Chr01	6003853	-6.23638	9.3489	1.20424e-06
Chr01	6004128	-6.33345	9.62026	7.15346e-07
Chr01	6004170	-5.90007	8.43968	5.86248e-06
Chr01	6004172	-6.31608	9.5714	7.89698e-07
Chr01	6004177	-6.18102	9.19595	1.59451e-06
Chr01	6004307	-6.16722	9.15801	1.68206e-06
Chr01	6004322	-6.16786	9.15976	1.68206e-06
Chr01	6004608	-6.15334	9.11994	1.73951e-06
Chr01	6004744	-6.2034	9.25763	1.45006e-06
Chr01	6004853	-6.42223	9.87195	4.5002e-07
Chr01	6004855	-6.29687	9.51753	8.70473e-07
Chr01	6004904	-6.19633	9.2381	1.48099e-06
Chr01	6004960	-6.03042	8.78639	2.96841e-06
Chr01	6005058	-5.92475	8.50477	5.08418e-06
Chr01	6005287	-6.01217	8.73741	3.15778e-06
Chr01	6005336	-5.41692	7.21728	5.34708e-05
Chr01	6005365	-5.43751	7.26736	4.90368e-05
Chr01	6005462	-5.396	7.16657	5.66534e-05
Chr01	6005503	-4.89777	6.01355	0.00041562
Chr01	6005819	-4.09205	4.36899	0.00791279
Chr01	6006066	-4.12396	4.42897	0.0071788
Chr01	8089269	-3.59112	3.48246	0.0344805
Chr01	8089353	-3.59849	3.49476	0.0341394
Chr01	8089470	-3.63507	3.55611	0.0310307
Chr01	8089519	-3.72109	3.70254	0.0248198
Chr01	8089589	-3.81896	3.87284	0.0186387
Chr01	8090420	-4.57502	5.32223	0.00154093
Chr01	8090429	-4.47684	5.12058	0.00217461
Chr01	8090691	-4.39146	4.9485	0.00293353
Chr01	8091233	-3.59334	3.48616	0.0343351
Chr01	8707406	-3.68128	3.6344	0.0275763
Chr01	9605940	-3.46512	3.27573	0.0474872
Chr01	9605953	-3.59612	3.49081	0.0341856
Chr01	9606005	-4.53492	5.23939	0.00177788
Chr01	9606041	-4.77168	5.73826	0.000705594
Chr01	9606186	-5.16466	6.61822	0.000146145
Chr01	9606269	-6.08431	8.93184	2.45031e-06
Chr01	9606406	-6.01459	8.74391	3.15778e-06
Chr01	11409466	-3.67174	3.61815	0.0282421
Chr01	11409475	-3.69132	3.65151	0.0268774
Chr01	11409480	-4.28213	4.73257	0.00435425
Chr01	13139732	-3.70428	3.67368	0.0260483
Chr01	16495807	-4.36728	4.90031	0.00320495
Chr01	16496323	-5.8912	8.41633	6.00824e-06
Chr01	16496361	-6.58148	10.3318	1.9893e-07
Chr01	16496989	-5.89446	8.42491	5.97677e-06
Chr01	16497027	-5.8929	8.42081	5.98976e-06
Chr01	16497564	-6.06729	8.88576	2.62369e-06
Chr01	16497696	-6.36997	9.72338	5.9685e-07
Chr01	16497914	-6.42752	9.88704	4.41442e-07
Chr01	16498255	-7.05325	11.7575	1.73054e-08
Chr01	16498256	-6.99781	11.585	2.09743e-08
Chr01	16498289	-7.20349	12.2314	7.77497e-09
Chr01	16498291	-7.54683	13.3507	1.61906e-09
Chr01	16498377	-7.3595	12.7338	4.02088e-09
Chr01	16499447	-3.53901	3.39618	0.039195
Chr01	17438541	-3.49495	3.32409	0.0439108
Chr01	17439956	-3.66819	3.61212	0.0284931
Chr01	17439974	-3.55264	3.41863	0.0380548
Chr01	19188230	-4.27131	4.71146	0.00452713
Chr01	19188682	-4.37381	4.9133	0.00312876
Chr01	19188813	-4.53025	5.22979	0.00179714
Chr01	19188898	-4.62229	5.42075	0.0012738
Chr01	19189090	-4.68304	5.54876	0.00100433
Chr01	19189122	-4.83117	5.86732	0.000548513
Chr01	19189271	-5.45378	7.30707	4.54015e-05
Chr01	19189605	-3.87425	3.9708	0.0156774
Chr01	19190476	-3.65729	3.59364	0.0292676
Chr01	19190478	-3.65729	3.59364	0.0292676
Chr01	19190510	-3.6779	3.62864	0.0277778
Chr01	19190867	-5.29277	6.91909	8.66093e-05
Chr01	19191043	-4.44773	5.06157	0.00239742
Chr01	19191473	-4.17472	4.52527	0.00607927
Chr01	19191755	-4.18471	4.54434	0.00588628
Chr01	19192084	-4.01433	4.22465	0.0101964
Chr01	19192243	-3.66374	3.60458	0.0288289
Chr01	19192249	-3.58334	3.46951	0.0351019
Chr01	19720484	3.98225	4.16579	0.0112736
Chr01	19720546	5.39426	7.16236	5.67713e-05
Chr01	19720560	4.83168	5.86842	0.000548142
Chr01	19720591	4.70188	5.58875	0.000929758
Chr01	19720629	4.70078	5.58643	0.00093307
Chr01	19720843	4.45249	5.0712	0.00236727
Chr01	19720873	4.37398	4.91363	0.00312876
Chr01	19721035	4.1024	4.3884	0.00767122
Chr01	19721133	4.423	5.01171	0.00261438
Chr01	20475820	-3.87315	3.96885	0.0157374
Chr01	20475821	-3.72513	3.70949	0.0245718
Chr01	20475827	-3.98239	4.16605	0.0112736
Chr01	22675491	4.72962	5.64792	0.000838992
Chr01	22676346	4.59432	5.36235	0.00143284
Chr01	22676432	4.7268	5.6419	0.00084781
Chr01	22676590	4.45894	5.08425	0.00231795
Chr01	22676726	4.43618	5.03824	0.00249949
Chr01	24469240	-4.62712	5.43089	0.00125386
Chr01	24469315	-4.40443	4.97444	0.0027868
Chr01	25226163	-3.52127	3.36706	0.0410286
Chr01	25701001	-3.63971	3.56393	0.0306611
Chr01	25701267	-3.87627	3.9744	0.0155901
Chr01	25701436	-3.84269	3.91473	0.017325
Chr01	25701821	-3.5703	3.44785	0.0363276
Chr01	25704019	-3.75559	3.76213	0.0224212
Chr01	25704463	-3.48404	3.30635	0.045108
Chr01	25734825	-4.08805	4.3615	0.00800283
Chr01	25734834	-4.45902	5.0844	0.00231795
Chr01	29603345	-3.73873	3.73295	0.0236139
Chr01	29603356	-3.85125	3.9299	0.0169324
Chr01	30084123	-4.11679	4.41546	0.00733576
Chr01	30084126	-3.78571	3.81455	0.0205697
Chr01	30084285	-3.56218	3.43441	0.0370761
Chr01	30084339	-3.76532	3.77902	0.0217994
Chr01	30101734	3.77675	3.79891	0.0211288
Chr01	30628161	3.44931	3.25024	0.0496637
Chr01	30628173	3.87745	3.97651	0.0155374
Chr01	34497554	3.47366	3.28954	0.0464016
Chr01	36543393	-3.57789	3.46045	0.035639
Chr01	36543516	-3.53022	3.38173	0.0400532
Chr01	36543535	-3.53517	3.38987	0.0395028
Chr01	37783593	-3.4511	3.25312	0.0494757
Chr01	37783649	-4.10624	4.39561	0.00757847
Chr01	37783655	-4.43081	5.02743	0.00254018
Chr01	37783960	-4.49303	5.15355	0.00207656
Chr01	40793560	6.1019	8.97957	2.23832e-06
Chr01	45622025	7.56169	13.4003	1.61906e-09
Chr01	45623611	7.40965	12.8975	3.06473e-09
Chr01	45624590	7.30541	12.5584	5.01756e-09
Chr01	45625007	7.26688	12.4343	5.72382e-09
Chr01	45625303	7.19894	12.2169	7.77497e-09
Chr01	45625378	7.19895	12.217	7.77497e-09
Chr01	45625609	7.10687	11.9255	1.24642e-08
Chr01	45625617	7.10656	11.9245	1.24642e-08
Chr01	45627846	6.80742	11.0028	6.01211e-08
Chr01	45628544	6.8894	11.2516	3.93665e-08
Chr01	45628808	6.28466	9.48338	9.17542e-07
Chr01	45630103	6.13505	9.0699	1.91171e-06
Chr01	45630116	6.12399	9.03971	2.01832e-06
Chr01	45630418	6.17897	9.19029	1.59707e-06
Chr01	45630661	6.19449	9.23304	1.48099e-06
Chr01	45631297	6.15823	9.13335	1.72779e-06
Chr01	45631298	6.15826	9.13342	1.72779e-06
Chr01	45631438	6.2135	9.28552	1.37647e-06
Chr01	45631720	6.02277	8.76583	3.03639e-06
Chr01	45634116	6.01233	8.73784	3.15778e-06
Chr01	45634479	5.8878	8.40742	6.08905e-06
Chr01	45634524	5.87923	8.38491	6.32259e-06
Chr01	45634755	5.62415	7.72951	2.26848e-05
Chr01	45634802	5.60441	7.67992	2.43408e-05
Chr01	45635756	5.61597	7.70893	2.32658e-05
Chr01	45636646	5.46936	7.34518	4.27744e-05
Chr01	45637166	5.47172	7.35098	4.24171e-05
Chr01	45637418	5.46731	7.34016	4.30844e-05
Chr01	45637940	5.44223	7.27887	4.81559e-05
Chr01	45638341	5.41876	7.22174	5.32504e-05
Chr01	45639460	5.5016	7.4244	3.76042e-05
Chr01	45639561	5.48081	7.37327	4.11694e-05
Chr01	45640998	5.16287	6.61406	0.000146328
Chr01	45644473	5.03184	6.31355	0.00024057
Chr01	45645162	5.04381	6.3407	0.000231502
Chr01	45646522	5.03819	6.32795	0.00023532
Chr01	45647139	5.04782	6.34982	0.000229029
Chr01	45647505	4.99759	6.23619	0.000274882
Chr01	45652595	4.99993	6.24146	0.000272751
Chr01	45654201	4.92595	6.07597	0.000369311
Chr01	45654552	4.81689	5.83621	0.000582755
Chr01	45654742	4.69634	5.57697	0.000948897
Chr01	45654914	5.5573	7.56227	2.99896e-05
Chr01	45655171	5.2785	6.88524	9.06381e-05
Chr01	45655477	5.24835	6.81399	0.000103171
Chr01	45657284	3.55768	3.42696	0.0375214
Chr01	46171258	-4.28415	4.7365	0.00432436
Chr01	46171312	-4.08385	4.35364	0.00808931
Chr01	46171382	-3.98422	4.1694	0.0112228
Chr01	46171448	-3.52888	3.37953	0.0401861
Chr01	46171595	-3.51067	3.34971	0.0422476
Chr01	46172571	-3.52389	3.37134	0.0406988
Chr01	46804011	3.59372	3.4868	0.0343138
Chr01	46804167	3.54116	3.3997	0.0391228
Chr01	46840470	3.91256	4.03942	0.0139007
Chr01	49383925	-3.63194	3.55083	0.0312453
Chr01	49383945	-3.91375	4.04156	0.013842
Chr01	49384120	-3.6482	3.57826	0.0300747
Chr01	49384204	-3.65052	3.58217	0.0299088
Chr01	49384312	-3.54078	3.39908	0.0391288
Chr01	49384336	-3.83035	3.89293	0.0179936
Chr01	52535622	4.10012	4.38412	0.00772727
Chr01	52537659	4.66759	5.51606	0.00106378
Chr01	52703406	4.18049	4.53629	0.00598287
Chr01	52913407	-3.48571	3.30907	0.0449215
Chr01	52913422	-3.95624	4.1184	0.0122213
Chr01	54489721	-3.64007	3.56454	0.0306611
Chr01	54489726	-3.83088	3.89386	0.0179666
Chr01	54490029	-3.69025	3.64969	0.0269311
Chr01	54490172	-3.44966	3.25081	0.0496587
Chr01	55807693	3.78428	3.81205	0.020663
Chr01	56840479	4.18842	4.55144	0.00585036
Chr01	56840532	3.60484	3.50537	0.033597
Chr01	56840691	3.65676	3.59274	0.029313
Chr01	56845931	3.50131	3.33445	0.0432553
Chr01	56846013	3.49975	3.3319	0.0433863
Chr01	56850330	3.71794	3.69712	0.0250285
Chr01	56850624	4.28175	4.73182	0.00435707
Chr01	56850775	4.23084	4.63298	0.00511125
Chr01	56850809	4.9117	6.04436	0.000392553
Chr01	56850827	4.88298	5.9809	0.000441105
Chr01	56850901	4.72011	5.62761	0.000873191
Chr01	56850965	4.71815	5.62343	0.000879934
Chr01	56850967	4.80867	5.81834	0.000600626
Chr01	56851050	4.36073	4.8873	0.00329171
Chr01	56851075	4.20426	4.5818	0.00559908
Chr01	56851146	3.82699	3.88699	0.018159
Chr01	56851289	3.87978	3.98067	0.0154604
Chr01	57338490	3.63209	3.55109	0.0312429
Chr01	58004197	-4.53132	5.23199	0.00179067
Chr01	58880796	3.57227	3.45111	0.0361914
Chr01	58880800	3.78246	3.80886	0.0207832
Chr01	58880905	3.59055	3.48152	0.0344965
Chr01	59972239	3.5832	3.46928	0.0351019
Chr01	59972545	5.47162	7.35072	4.24171e-05
Chr01	59972602	5.51826	7.46551	3.56041e-05
Chr01	59973002	5.48414	7.38144	4.05837e-05
Chr01	59973175	5.10619	6.48318	0.000183122
Chr01	59973388	5.16353	6.61559	0.000146328
Chr01	59973466	4.70931	5.60458	0.000909648
Chr01	59973686	5.08231	6.42843	0.000200543
Chr01	59974123	5.30054	6.93757	8.35528e-05
Chr01	59974771	4.2258	4.62325	0.00518611
Chr01	59974848	3.93705	4.0836	0.0128708
Chr01	61928570	-3.96899	4.1416	0.0117677
Chr01	61928609	-4.4929	5.15329	0.00207656
Chr01	61928641	-4.55584	5.28253	0.00165429
Chr01	61928655	-4.82211	5.84757	0.000569801
Chr01	61928772	-4.86328	5.93757	0.000480862
Chr01	61928788	-4.58536	5.34371	0.00148001
Chr01	61928815	-4.59264	5.35884	0.0014423
Chr01	61928999	-4.35538	4.87669	0.00335274
Chr01	61929203	-4.38489	4.93537	0.00300556
Chr01	61929292	-4.06554	4.31948	0.00864787
Chr01	61929491	-3.54421	3.40474	0.0388648
Chr01	61929554	-3.96375	4.13206	0.0119486
Chr01	61929587	-4.04447	4.28033	0.0092342
Chr01	61929710	-4.41563	4.99691	0.00267531
Chr01	61929715	-4.45311	5.07244	0.00236354
Chr01	61929784	-4.05914	4.30757	0.00885172
Chr01	61929964	-3.73188	3.72111	0.0241532
Chr01	61929976	-4.37906	4.92375	0.00306881
Chr01	61930070	-4.42229	5.01028	0.00261972
Chr01	61930081	-4.52997	5.22921	0.00179714
Chr01	61930144	-4.64715	5.47294	0.00115446
Chr01	62116096	-4.88663	5.98895	0.000436639
Chr01	62116285	-4.52843	5.22605	0.00180773
Chr01	62117087	-4.60303	5.3805	0.00138047
Chr01	62117208	-4.5322	5.2338	0.00179067
Chr01	62117409	-4.36163	4.88909	0.00328498
Chr01	62117568	-4.61379	5.40298	0.00131934
Chr01	62117953	-4.64895	5.47674	0.00114803
Chr01	62118092	-4.70562	5.59671	0.000921893
Chr01	62118255	-5.05845	6.37399	0.000219207
Chr01	62118374	-6.05839	8.86172	2.7476e-06
Chr01	66927594	-3.58848	3.47806	0.034706
Chr01	66927642	-3.63977	3.56403	0.0306611
Chr01	66927706	-3.9539	4.11415	0.0122871
Chr01	67034998	3.57688	3.45877	0.0356757
Chr01	69340325	-3.59092	3.48213	0.0344902
Chr01	71690872	-3.61542	3.52308	0.0326902
Chr01	71690994	-4.21562	4.60364	0.00538804
Chr01	71691277	-4.28025	4.7289	0.00438177
Chr01	71691295	-4.96839	6.17062	0.000308934
Chr01	71691334	-4.33759	4.84147	0.0035738
Chr01	73587359	3.71139	3.68588	0.0255243
Chr01	80514806	-4.02142	4.23771	0.00996876
Chr01	80514901	-4.1731	4.52218	0.00610549
Chr01	80514906	-4.13759	4.45472	0.00685648
Chr01	80514916	-3.66236	3.60224	0.0289228
Chr02	2649830	3.59668	3.49173	0.0341798
Chr02	6593492	3.52738	3.37706	0.0403221
Chr02	6593906	3.64882	3.5793	0.0300357
Chr02	7089849	-3.75853	3.76721	0.0222159
Chr02	7089878	-3.4743	3.29057	0.0463306
Chr02	8794765	4.03043	4.25434	0.00967065
Chr02	8798240	3.96009	4.1254	0.0120615
Chr02	8803304	3.87436	3.971	0.0156774
Chr02	8805308	4.55318	5.27702	0.00167053
Chr02	8806045	4.07863	4.34388	0.00823002
Chr02	8806199	3.88073	3.98237	0.0154107
Chr02	8807131	4.35305	4.87206	0.00338471
Chr02	8807147	4.46079	5.08801	0.00230993
Chr02	8807178	4.39932	4.9642	0.00284295
Chr02	8807197	4.54119	5.25229	0.00175064
Chr02	8807271	4.17878	4.53301	0.00601463
Chr02	8807321	4.41184	4.9893	0.00270939
Chr02	8807382	4.23065	4.63262	0.00511125
Chr02	8807422	4.31306	4.79315	0.00389601
Chr02	8807434	4.50329	5.17451	0.00199649
Chr02	8807560	3.94338	4.09506	0.0126443
Chr02	10834424	3.4843	3.30677	0.0451021
Chr02	10834502	3.74623	3.7459	0.0230686
Chr02	10834517	3.8297	3.89177	0.0180246
Chr02	10834629	3.90326	4.02271	0.0143086
Chr02	10834728	4.24384	4.65812	0.00491378
Chr02	10834751	4.049	4.28873	0.0091168
Chr02	10834765	4.0494	4.28947	0.00911583
Chr02	10834777	4.0494	4.28947	0.00911583
Chr02	10834826	4.04899	4.2887	0.0091168
Chr02	10834919	3.88473	3.98952	0.0152166
Chr02	10835031	3.92372	4.05952	0.0134268
Chr02	10835131	4.15884	4.49504	0.0063978
Chr02	10835138	4.15839	4.49417	0.00640465
Chr02	10835139	4.15764	4.49275	0.00641398
Chr02	10835158	4.14548	4.46967	0.00670157
Chr02	10835177	4.145	4.46876	0.00670157
Chr02	10835250	4.14474	4.46827	0.00670157
Chr02	10835261	4.2347	4.64043	0.0050619
Chr02	10835326	4.20225	4.57795	0.00562546
Chr02	10835330	4.23389	4.63886	0.00507365
Chr02	10835426	3.71364	3.68974	0.0253416
Chr02	10835438	3.71517	3.69236	0.0252468
Chr02	10835472	3.70258	3.67077	0.0261529
Chr02	10835571	3.69045	3.65003	0.0269311
Chr02	10835603	3.69048	3.65008	0.0269311
Chr02	10835660	3.68631	3.64296	0.0271892
Chr02	10835682	3.68628	3.64291	0.0271892
Chr02	10835702	3.68628	3.64291	0.0271892
Chr02	10835794	3.85255	3.9322	0.0168959
Chr02	10836092	3.62961	3.54691	0.0314969
Chr02	10836149	3.68427	3.63949	0.0273442
Chr02	10836170	3.54475	3.40562	0.0388209
Chr02	10836185	3.54446	3.40515	0.0388455
Chr02	10836252	3.53229	3.38512	0.0398128
Chr02	10836283	3.50316	3.33746	0.0430739
Chr02	10836356	3.51123	3.35062	0.0421872
Chr02	10836389	3.5029	3.33704	0.0430973
Chr02	10837028	3.44705	3.24662	0.0499784
Chr02	10837082	3.50497	3.34041	0.0428752
Chr02	10837106	3.50497	3.34041	0.0428752
Chr02	11540778	-3.6391	3.5629	0.0307021
Chr02	11540806	-3.61667	3.52517	0.0326207
Chr02	11541281	-3.61294	3.51892	0.0328462
Chr02	11541284	-3.59254	3.48483	0.0343638
Chr02	11541312	-3.59505	3.48901	0.0342939
Chr02	11541386	-3.63273	3.55216	0.0311978
Chr02	11541392	-3.59668	3.49174	0.0341798
Chr02	11541567	-3.64401	3.57117	0.0303787
Chr02	11541646	-3.63751	3.56022	0.0308128
Chr02	11543332	-3.90386	4.02379	0.0143002
Chr02	11543357	-4.25234	4.67459	0.00478991
Chr02	11543381	-4.2314	4.63407	0.00510451
Chr02	11543422	-4.43231	5.03045	0.00252576
Chr02	11543551	-3.63979	3.56406	0.0306611
Chr02	11656737	-3.94662	4.10093	0.0125291
Chr02	11656766	-4.10275	4.38905	0.00766861
Chr02	11656777	-4.29417	4.7561	0.00418333
Chr02	11656786	-4.26455	4.69831	0.00460232
Chr02	11656845	-3.87828	3.978	0.0155138
Chr02	11656851	-3.59382	3.48696	0.0343138
Chr02	11656854	-3.59374	3.48682	0.0343138
Chr02	11656906	-3.58033	3.46451	0.0353575
Chr02	11658143	-4.09212	4.36911	0.00791279
Chr02	11658189	-3.78604	3.81512	0.0205554
Chr02	11658204	-4.00479	4.20711	0.0105381
Chr02	11658228	-4.00709	4.21133	0.0104687
Chr02	11658243	-3.99246	4.18448	0.0109646
Chr02	11658269	-3.94798	4.1034	0.0125033
Chr02	11658283	-3.93686	4.08326	0.0128718
Chr02	11658326	-3.61584	3.52378	0.0326541
Chr02	11658356	-3.56662	3.44175	0.0366447
Chr02	11658362	-3.5225	3.36907	0.040876
Chr02	12826619	-4.70417	5.59363	0.000922285
Chr02	12826735	-5.41252	7.20659	5.41854e-05
Chr02	12827276	-5.06374	6.38603	0.000214746
Chr02	12865711	-3.75306	3.75773	0.0225954
Chr02	12865849	-3.79773	3.83556	0.0198549
Chr02	12865858	-4.08878	4.36286	0.00798918
Chr02	12865866	-3.91087	4.03639	0.0139754
Chr02	12865950	-3.60363	3.50333	0.0336924
Chr02	12866002	-3.52857	3.37901	0.0402159
Chr02	13549672	-3.90451	4.02494	0.0142721
Chr02	13549711	-3.8706	3.96429	0.0158608
Chr02	13549878	-3.85356	3.93399	0.0168487
Chr02	13549913	-3.84834	3.92474	0.0170179
Chr02	13549950	-3.85051	3.92859	0.0169324
Chr02	13550011	-3.84554	3.91978	0.0171584
Chr02	13550107	-3.84656	3.92159	0.0170982
Chr02	13550121	-3.84214	3.91376	0.0173524
Chr02	13550128	-3.84329	3.91579	0.0172942
Chr02	13550375	-3.98978	4.17956	0.0110295
Chr02	13550474	-4.12176	4.42483	0.00723084
Chr02	13550514	-4.11748	4.41675	0.00733078
Chr02	13550624	-5.1988	6.69771	0.000126273
Chr02	13550648	-5.07266	6.40638	0.000208417
Chr02	13550651	-5.07363	6.40861	0.000207856
Chr02	13550676	-4.87614	5.96585	0.000455782
Chr02	13550726	-5.50228	7.42608	3.76042e-05
Chr02	13550728	-5.47672	7.36322	4.19462e-05
Chr02	13550766	-5.64083	7.77151	2.13081e-05
Chr02	13550816	-5.72137	7.97606	1.45673e-05
Chr02	13550851	-5.37094	7.10609	6.25133e-05
Chr02	13550866	-5.26704	6.85811	9.52629e-05
Chr02	13550876	-5.08546	6.43565	0.000198218
Chr02	13550899	-5.04847	6.35129	0.000229029
Chr02	13550904	-4.80468	5.80967	0.000609414
Chr02	13550961	-4.73308	5.65533	0.000826229
Chr02	13550970	-4.60569	5.38606	0.00136708
Chr02	13551001	-4.21872	4.60961	0.00533259
Chr02	13551017	-4.20028	4.57417	0.00565952
Chr02	13551219	-4.09365	4.37198	0.0078718
Chr02	13551238	-4.09082	4.36667	0.00794158
Chr02	13551376	-3.81777	3.87076	0.0186945
Chr02	13551422	-3.59037	3.48121	0.0344965
Chr02	13551429	-3.59037	3.48121	0.0344965
Chr02	13854456	-4.17486	4.52554	0.00607927
Chr02	13854462	-3.70184	3.66951	0.0261599
Chr02	13854466	-3.66362	3.60436	0.0288289
Chr02	13854578	-3.55645	3.42493	0.0375932
Chr02	13854616	-3.54052	3.39866	0.0391288
Chr02	13854723	-3.53195	3.38457	0.0398452
Chr02	13854855	-3.59855	3.49485	0.0341394
Chr02	13854857	-3.60421	3.50432	0.0336453
Chr02	13854905	-3.59004	3.48067	0.0345235
Chr02	13855052	-3.7202	3.70101	0.0248544
Chr02	13855157	-3.95502	4.11618	0.0122477
Chr02	13855182	-3.70218	3.67008	0.0261599
Chr02	13855216	-4.00089	4.19994	0.0106885
Chr02	13855327	-4.12589	4.43261	0.00713781
Chr02	13855338	-3.74241	3.73929	0.0233675
Chr02	13855363	-3.78238	3.80873	0.0207832
Chr02	13855468	-3.53047	3.38214	0.0400337
Chr02	13855505	-3.62013	3.53099	0.03228
Chr02	13857914	-3.48875	3.314	0.0445636
Chr02	13858061	-3.53972	3.39734	0.0391821
Chr02	13858092	-3.58595	3.47386	0.0349183
Chr02	13858096	-3.68639	3.6431	0.0271892
Chr02	13862641	-3.64137	3.56672	0.0306228
Chr02	13862660	-3.67333	3.62086	0.0281224
Chr02	13956860	-4.13463	4.44913	0.00692041
Chr02	32769398	3.59509	3.48909	0.0342939
Chr02	32769586	3.68713	3.64436	0.0271586
Chr02	32769604	3.77116	3.78917	0.0214249
Chr02	32769633	3.79864	3.83716	0.0198069
Chr02	33225392	3.49988	3.33212	0.043383
Chr02	33344740	-3.47565	3.29275	0.0461178
Chr02	33344798	-3.47348	3.28924	0.0464016
Chr02	33514353	-3.72357	3.7068	0.0246885
Chr02	33514794	-4.30959	4.78633	0.00393822
Chr02	33514849	-3.71973	3.70019	0.0248807
Chr02	37060422	3.87221	3.96717	0.0157787
Chr02	37064130	3.54492	3.4059	0.0388209
Chr02	39272960	-3.54278	3.40238	0.0389894
Chr02	39272980	-3.55936	3.42974	0.0373162
Chr02	39273148	-4.14465	4.46809	0.00670157
Chr02	39273205	-4.12322	4.42758	0.00719534
Chr02	39273239	-3.69856	3.66389	0.0263935
Chr02	39273252	-3.76313	3.77521	0.021886
Chr02	39997547	3.52458	3.37248	0.0406457
Chr02	39997640	3.54034	3.39836	0.0391378
Chr02	39997880	3.74047	3.73594	0.0235153
Chr02	42376026	-3.69323	3.65478	0.0267942
Chr02	42376121	-4.522	5.21283	0.00185325
Chr02	42376234	-3.99228	4.18416	0.0109646
Chr02	42376501	-3.95174	4.11022	0.0123535
Chr02	42376876	-4.42954	5.02488	0.00254884
Chr02	42377010	-4.66772	5.51633	0.00106378
Chr02	42377015	-4.6294	5.43566	0.00124616
Chr02	42377296	-4.18808	4.55079	0.00585273
Chr02	42377386	-4.38689	4.93936	0.00298518
Chr02	42377533	-3.78844	3.81931	0.0204209
Chr02	45712542	3.53412	3.38813	0.0395902
Chr02	48271751	5.23423	6.78074	0.000109355
Chr02	48271757	5.38795	7.14712	5.79215e-05
Chr02	48272012	5.59006	7.64399	2.60226e-05
Chr02	48272171	5.62156	7.72299	2.27734e-05
Chr02	48273033	6.15409	9.122	1.73951e-06
Chr02	48273167	6.30311	9.53502	8.47249e-07
Chr02	48273623	5.59338	7.6523	2.56648e-05
Chr02	48273786	5.41169	7.2046	5.41854e-05
Chr02	48274033	5.18842	6.6735	0.000132365
Chr02	48274244	5.15876	6.60452	0.000148755
Chr02	48274347	5.01396	6.2731	0.000258097
Chr02	48283628	5.51614	7.46026	3.57109e-05
Chr02	48283795	5.43539	7.2622	4.93022e-05
Chr02	48284356	5.51399	7.45496	3.58717e-05
Chr02	48285468	5.16858	6.6273	0.000143723
Chr02	48285700	5.21781	6.7422	0.000116331
Chr02	48285752	5.18134	6.657	0.000136318
Chr02	48286014	5.04158	6.33563	0.000232259
Chr02	48286170	4.88626	5.98813	0.000436639
Chr02	48286281	4.91418	6.04985	0.000389954
Chr02	48288893	4.49667	5.16099	0.00204838
Chr02	48288933	4.54018	5.25021	0.00175651
Chr02	48289300	4.17357	4.52308	0.00609852
Chr02	48289508	4.16106	4.49925	0.00634491
Chr02	48289818	4.18556	4.54598	0.00588628
Chr02	48289829	4.19698	4.56784	0.00572029
Chr02	48290018	4.2208	4.61362	0.00529187
Chr02	48290077	4.18894	4.55245	0.00585036
Chr02	48290139	4.18994	4.55436	0.00584953
Chr02	48290340	4.13559	4.45094	0.00689792
Chr02	50628397	-3.95548	4.11702	0.0122431
Chr02	50628688	-3.80547	3.84914	0.0194379
Chr02	50628940	-3.83317	3.89791	0.0178923
Chr02	54076274	-3.8765	3.97482	0.0155855
Chr02	54076278	-3.80831	3.85412	0.0192916
Chr02	54076319	-3.78857	3.81955	0.0204209
Chr02	54076331	-3.61963	3.53014	0.0322962
Chr02	54076344	-4.25447	4.67872	0.00474978
Chr02	54076371	-3.98767	4.17572	0.0111115
Chr02	54076411	-3.60171	3.50014	0.0338556
Chr02	54474364	-3.77029	3.78767	0.0214601
Chr02	54474429	-4.17843	4.53235	0.00601463
Chr02	54474430	-4.17843	4.53235	0.00601463
Chr02	54474449	-5.28147	6.89227	9.00469e-05
Chr02	54474482	-5.30349	6.94458	8.27758e-05
Chr02	54474525	-5.28948	6.91127	8.78927e-05
Chr02	54474570	-5.2835	6.89709	8.96294e-05
Chr02	54474573	-5.27949	6.88759	9.04387e-05
Chr02	54474589	-5.27134	6.86829	9.36473e-05
Chr02	54474714	-5.26988	6.86482	9.40992e-05
Chr02	54474723	-5.33871	7.02868	7.17954e-05
Chr02	54474778	-7.04489	11.7314	1.73849e-08
Chr02	54474820	-7.0405	11.7177	1.73849e-08
Chr02	54474842	-7.10518	11.9202	1.24642e-08
Chr02	54474867	-6.90891	11.3112	3.66831e-08
Chr02	54474870	-6.82339	11.051	5.53354e-08
Chr02	54475228	-6.56312	10.2782	2.12674e-07
Chr02	54475253	-6.71606	10.7289	9.45741e-08
Chr02	54475315	-6.73362	10.7812	8.7921e-08
Chr02	54475363	-6.76582	10.8776	7.29749e-08
Chr02	54475433	-6.7252	10.7561	9.094e-08
Chr02	54475465	-6.89143	11.2578	3.93665e-08
Chr02	54475495	-6.86884	11.1889	4.27226e-08
Chr02	54475514	-6.87441	11.2059	4.237e-08
Chr02	54475543	-6.6575	10.5552	1.34813e-07
Chr02	54475619	-6.00484	8.71778	3.25914e-06
Chr02	54475667	-5.76151	8.07902	1.20254e-05
Chr02	54475675	-4.44257	5.05114	0.0024355
Chr02	54475775	-4.26904	4.70705	0.00454901
Chr02	54475806	-4.27105	4.71097	0.00452746
Chr02	54475840	-4.27802	4.72453	0.00441177
Chr02	54475844	-4.1744	4.52465	0.00608218
Chr02	54475846	-4.04417	4.27977	0.00923858
Chr02	54475855	-3.74032	3.73568	0.0235153
Chr02	54475871	-3.62692	3.54238	0.0317697
Chr02	54475874	-3.53875	3.39575	0.0392156
Chr02	61748981	-3.79751	3.83519	0.0198597
Chr02	61748984	-4.06185	4.3126	0.00877864
Chr02	61749034	-3.79301	3.82731	0.0201104
Chr02	61749055	-3.55714	3.42607	0.0375463
Chr02	66323891	-4.10993	4.40255	0.00750286
Chr02	66323959	-4.1173	4.41642	0.00733078
Chr02	66324099	-4.46449	5.09551	0.00227333
Chr02	66324103	-4.88586	5.98726	0.000436639
Chr02	66324118	-5.05679	6.37022	0.000220594
Chr02	66324173	-4.53561	5.24081	0.00177619
Chr02	66324194	-4.67774	5.53751	0.00102481
Chr02	66324199	-4.67296	5.5274	0.00104473
Chr02	66324238	-4.45038	5.06694	0.00237353
Chr02	66324295	-4.25723	4.68409	0.00471082
Chr02	66324347	-3.92437	4.0607	0.0134141
Chr02	66324374	-3.91059	4.03588	0.0139754
Chr02	68798644	4.44122	5.04841	0.00244777
Chr02	68798822	4.05034	4.29122	0.00910121
Chr02	68798905	4.04229	4.27628	0.00929807
Chr02	68799056	4.37118	4.90806	0.00315563
Chr02	68799128	4.00625	4.20978	0.0104815
Chr02	68799317	3.77441	3.79483	0.0212362
Chr02	70827786	-4.00089	4.19994	0.0106885
Chr02	70827873	-3.9697	4.14288	0.0117442
Chr02	70827929	-4.5788	5.33007	0.00151586
Chr02	70828013	-3.64149	3.56693	0.0306228
Chr02	71066828	-3.69165	3.65208	0.0268774
Chr02	71066888	-3.69629	3.66001	0.0265328
Chr02	71066889	-3.92806	4.06735	0.0132666
Chr02	71066893	-4.08039	4.34717	0.00818144
Chr02	71066957	-3.68073	3.63346	0.0276061
Chr02	71067072	-3.61289	3.51885	0.0328462
Chr02	71067114	-3.56162	3.43347	0.0370993
Chr02	71067290	-3.5373	3.39337	0.0393256
Chr02	71067671	-3.69951	3.66552	0.0263447
Chr02	71067686	-3.67643	3.62613	0.027863
Chr02	71067802	-3.77538	3.79652	0.0212065
Chr02	71067849	-3.70951	3.68265	0.0256708
Chr02	71067859	-3.67324	3.6207	0.0281224
Chr02	74202636	3.57718	3.45927	0.0356549
Chr03	1801092	4.08526	4.35628	0.00807911
Chr03	7573379	3.9107	4.03607	0.0139754
Chr03	7573425	4.41608	4.9978	0.00267309
Chr03	7573595	4.4358	5.03749	0.00250068
Chr03	7573749	4.4714	5.10953	0.00222131
Chr03	7573768	4.55071	5.27193	0.00168536
Chr03	7573836	4.17073	4.51766	0.00614639
Chr03	7573856	4.46862	5.10388	0.00223995
Chr03	7573861	4.27073	4.71034	0.00452915
Chr03	7573984	4.27014	4.70918	0.00453645
Chr03	7574035	4.2429	4.6563	0.00492937
Chr03	8089805	5.66346	7.8287	1.93498e-05
Chr03	8089842	4.76258	5.71866	0.000736211
Chr03	8090080	4.95534	6.14143	0.000326299
Chr03	8090585	4.78254	5.76173	0.000673256
Chr03	8090665	4.97247	6.17977	0.000304032
Chr03	8091188	4.95776	6.14684	0.000324283
Chr03	8091228	5.03051	6.31054	0.000241612
Chr03	8091289	4.74419	5.67915	0.000793016
Chr03	8091753	3.89648	4.01054	0.0146517
Chr03	8091800	3.9666	4.13724	0.0118449
Chr03	8093050	4.3395	4.84525	0.00355905
Chr03	8093559	3.54344	3.40346	0.0389437
Chr03	9765547	-3.99952	4.19742	0.0107338
Chr03	9765979	-3.48664	3.31058	0.0448406
Chr03	14836445	-3.53957	3.39709	0.0391821
Chr03	14836963	-3.50552	3.34131	0.0428408
Chr03	14837083	-3.73469	3.72596	0.0239754
Chr03	14837402	-4.10481	4.39292	0.00761806
Chr03	14846369	-4.09418	4.37299	0.00786706
Chr03	14846370	-4.02853	4.25082	0.00972604
Chr03	14846497	-3.99088	4.18158	0.0109994
Chr03	14846809	-4.21082	4.5944	0.0054767
Chr03	16497497	-3.682	3.63562	0.027514
Chr03	16497567	-3.63889	3.56254	0.0307122
Chr03	16497680	-4.10268	4.38892	0.00766861
Chr03	16501843	-3.98281	4.16681	0.0112736
Chr03	17601599	-3.51675	3.35965	0.0415171
Chr03	18489317	-4.77748	5.75079	0.000687967
Chr03	18489426	-4.66112	5.50239	0.00108907
Chr03	18489599	-4.65529	5.49009	0.00111504
Chr03	18489791	-4.80909	5.81925	0.000600459
Chr03	18490162	-3.59628	3.49106	0.0341856
Chr03	18779584	-3.50712	3.34391	0.0427142
Chr03	19456827	3.56735	3.44296	0.0365854
Chr03	19456832	3.56735	3.44296	0.0365854
Chr03	19456872	3.84825	3.92459	0.0170179
Chr03	23618370	-4.11038	4.40339	0.00749484
Chr03	23618466	-4.19738	4.56859	0.00571592
Chr03	23618480	-3.84528	3.91932	0.0171653
Chr03	23618605	-3.80091	3.84114	0.0197001
Chr03	27062765	5.47326	7.35475	4.24171e-05
Chr03	27062952	4.71646	5.61982	0.000884487
Chr03	27063021	4.05995	4.30908	0.00883959
Chr03	30091808	-3.59379	3.48691	0.0343138
Chr03	33060184	-3.75341	3.75835	0.0225803
Chr03	33060405	-3.91788	4.049	0.0136548
Chr03	33060482	-4.07529	4.33765	0.00833491
Chr03	33060498	-3.47914	3.29841	0.0457295
Chr03	33060499	-3.50044	3.33303	0.0433107
Chr03	34491784	-5.27513	6.87726	9.20256e-05
Chr03	34491788	-4.81256	5.82678	0.000593129
Chr03	34491905	-4.97231	6.1794	0.000304032
Chr03	34492110	-3.97392	4.15058	0.0115874
Chr03	34492195	-3.88186	3.98438	0.0153555
Chr03	35573674	5.32244	6.98976	7.6902e-05
Chr03	35573706	5.65657	7.81126	1.97871e-05
Chr03	35573872	5.60244	7.67499	2.44879e-05
Chr03	35574037	5.45493	7.30988	4.54015e-05
Chr03	35574106	5.63481	7.75634	2.1813e-05
Chr03	35574263	5.31598	6.97434	7.88104e-05
Chr03	35574436	4.43011	5.02602	0.00254534
Chr03	35574596	3.71195	3.68684	0.0254968
Chr03	35574942	3.67122	3.61726	0.0282835
Chr03	35574954	3.61662	3.5251	0.0326207
Chr03	35599295	3.653	3.58637	0.0296832
Chr03	35599356	3.47945	3.29891	0.0457295
Chr03	35599528	4.24606	4.66241	0.00488554
Chr03	35599801	5.60896	7.69133	2.39657e-05
Chr03	35599925	4.8704	5.95322	0.000465631
Chr03	35600048	4.86782	5.94756	0.000470832
Chr03	35600097	5.32786	7.00272	7.54207e-05
Chr03	35600099	5.28489	6.90038	8.95347e-05
Chr03	35600161	5.32905	7.00556	7.51912e-05
Chr03	35600233	5.00814	6.25996	0.000262828
Chr03	35600251	4.27832	4.72512	0.00441056
Chr03	36751985	3.8482	3.92449	0.0170179
Chr03	36752233	3.50887	3.34678	0.0424697
Chr03	36752429	3.67673	3.62664	0.0278573
Chr03	36770114	3.72287	3.70561	0.0247113
Chr03	36770175	4.2507	4.6714	0.0048003
Chr03	36770242	4.61372	5.40282	0.00131934
Chr03	36770333	4.47954	5.12607	0.00216387
Chr03	36770385	4.93592	6.09814	0.000353177
Chr03	36770398	5.07633	6.41478	0.000205425
Chr03	36770479	4.42198	5.00966	0.00262024
Chr03	36770531	4.43857	5.04308	0.00247493
Chr03	36770548	4.15575	4.48916	0.00644947
Chr03	36770564	3.96807	4.13991	0.0117958
Chr03	36770574	3.97208	4.14723	0.0116597
Chr03	36770595	3.97208	4.14723	0.0116597
Chr03	36770597	3.97173	4.1466	0.0116679
Chr03	36770712	3.99515	4.18942	0.0108733
Chr03	36770755	3.99515	4.18942	0.0108733
Chr03	36770828	3.99304	4.18555	0.0109465
Chr03	36771147	3.90322	4.02263	0.0143086
Chr03	36771152	3.94711	4.10182	0.0125215
Chr03	36771261	3.50112	3.33413	0.0432553
Chr03	36771430	3.54606	3.40778	0.0387628
Chr03	43679746	4.01157	4.21956	0.0102884
Chr03	43679805	4.01406	4.22414	0.0101964
Chr03	43679881	4.20879	4.59051	0.00550561
Chr03	43679891	4.04939	4.28945	0.00911583
Chr03	43680027	3.90791	4.03106	0.0140921
Chr03	43680997	3.59125	3.48268	0.0344795
Chr03	43681023	3.69144	3.65172	0.0268774
Chr03	43681028	3.70017	3.66665	0.0262909
Chr03	43681035	3.48779	3.31245	0.0446858
Chr03	43681053	3.46409	3.27406	0.0476274
Chr03	43681183	3.45451	3.25862	0.0489531
Chr03	43681185	3.53294	3.3862	0.0397318
Chr03	43708290	3.53661	3.39222	0.0393764
Chr03	43708356	3.56056	3.43172	0.0372323
Chr03	44381237	3.51199	3.35187	0.0421023
Chr03	45899186	3.75907	3.76816	0.0221912
Chr03	45899196	3.66371	3.60453	0.0288289
Chr03	45899234	3.50678	3.34336	0.0427229
Chr03	45899411	3.88416	3.98849	0.0152362
Chr03	45904024	4.51503	5.19855	0.0019059
Chr03	45904111	4.26982	4.70857	0.00453799
Chr03	48842595	3.79828	3.83652	0.0198235
Chr03	48842601	3.7757	3.79707	0.0211925
Chr03	48842649	4.70609	5.59771	0.00092132
Chr03	48842700	4.21594	4.60425	0.00538804
Chr03	48842849	3.79694	3.83419	0.0198931
Chr03	49906282	-3.89086	4.00048	0.0149028
Chr03	49906295	-3.71777	3.69682	0.0250286
Chr03	49906342	-3.69427	3.65656	0.0267294
Chr03	49906353	-3.70613	3.67684	0.0259134
Chr03	50608222	-4.13355	4.44709	0.00694685
Chr03	50608236	-4.06737	4.32288	0.00858762
Chr03	50608372	-4.12629	4.43336	0.00713173
Chr03	50608389	-4.13055	4.44141	0.00702138
Chr03	50608437	-4.41675	4.99915	0.00266806
Chr03	50608443	-4.78305	5.76283	0.000672754
Chr03	50608479	-4.29167	4.75121	0.00421685
Chr03	50608490	-4.24037	4.65139	0.0049701
Chr03	50608496	-4.1868	4.54835	0.00586893
Chr03	50608613	-4.13727	4.45413	0.00685972
Chr03	50608624	-3.95808	4.12174	0.0121546
Chr03	50608695	-3.96173	4.12838	0.0120144
Chr03	50608729	-3.68525	3.64116	0.0272691
Chr03	50608806	-3.70173	3.66931	0.0261599
Chr03	50608811	-3.61017	3.51428	0.0331272
Chr03	50608848	-3.64714	3.57647	0.0301619
Chr03	50608850	-3.64418	3.57147	0.0303787
Chr03	50608897	-3.59364	3.48666	0.0343138
Chr03	50608898	-3.61828	3.52788	0.032445
Chr03	50608918	-3.56323	3.43613	0.0370096
Chr03	50614707	-3.70331	3.67202	0.0261224
Chr03	50614709	-3.76689	3.78175	0.0217019
Chr03	50614760	-3.82658	3.88626	0.018159
Chr03	50614769	-3.81867	3.87233	0.0186387
Chr03	50614776	-3.50101	3.33396	0.0432553
Chr03	50614777	-3.74023	3.73553	0.0235153
Chr03	50615648	-3.48896	3.31434	0.0445636
Chr03	50615711	-3.75364	3.75875	0.0225803
Chr03	50616816	-3.8146	3.86517	0.0189044
Chr03	50616840	-3.72786	3.7142	0.0243843
Chr03	50616945	-3.78826	3.819	0.0204227
Chr03	50616981	-3.62387	3.53725	0.0320254
Chr03	50617003	-3.77132	3.78945	0.0214239
Chr03	50617118	-4.1454	4.46952	0.00670157
Chr03	50617121	-3.92005	4.0529	0.013561
Chr03	50617172	-3.76029	3.77027	0.0221099
Chr03	52217269	-3.79528	3.83128	0.0199907
Chr03	52217331	-3.93625	4.08215	0.0128955
Chr03	52217350	-3.95351	4.11343	0.0122986
Chr03	52217448	-4.00638	4.21002	0.0104815
Chr03	53975199	-4.29041	4.74874	0.00423171
Chr03	54261240	-3.57161	3.45002	0.036236
Chr03	54261257	-3.95546	4.11699	0.0122431
Chr03	54261354	-4.08538	4.3565	0.00807911
Chr03	57153074	4.18708	4.54888	0.00586739
Chr03	57153250	4.08886	4.36301	0.00798918
Chr03	57153498	4.0403	4.27259	0.00935471
Chr03	57153814	4.30825	4.78369	0.00395619
Chr03	57154147	3.98697	4.17442	0.0111349
Chr03	57154191	4.16096	4.49907	0.00634491
Chr03	57154511	4.7146	5.61585	0.000889597
Chr03	57154572	4.59026	5.3539	0.00145659
Chr03	57154650	4.59975	5.37366	0.00140025
Chr03	57154671	4.79634	5.79159	0.000633042
Chr03	57154725	4.80156	5.80289	0.000617889
Chr03	57154761	4.84693	5.90175	0.000514342
Chr03	57154812	5.15412	6.59376	0.000151239
Chr03	57155085	5.63267	7.75094	2.19607e-05
Chr03	57155518	5.12576	6.52821	0.000168973
Chr03	57157054	5.23546	6.78364	0.000108958
Chr03	57157255	4.95729	6.14579	0.000324389
Chr03	62389817	-3.71478	3.69169	0.0252708
Chr03	62820399	-4.02863	4.25101	0.00972604
Chr03	62820465	-5.03183	6.31353	0.00024057
Chr03	62820469	-5.01975	6.28619	0.000252112
Chr03	62820504	-4.98277	6.20286	0.000294249
Chr03	62820537	-5.08084	6.42509	0.000201595
Chr03	62820575	-3.62814	3.54443	0.0316446
Chr03	62820686	-3.89265	4.00368	0.0148238
Chr03	72959883	3.49908	3.33081	0.0434583
Chr04	5306604	6.54026	10.2117	2.40251e-07
Chr04	7348791	-3.54022	3.39817	0.0391379
Chr04	8059183	-3.49058	3.31698	0.0444276
Chr04	10318897	3.92715	4.06571	0.013298
Chr04	10319055	3.90468	4.02526	0.0142715
Chr04	10319205	3.8244	3.88243	0.0182921
Chr04	10320089	3.8508	3.9291	0.0169324
Chr04	11147566	-3.56203	3.43415	0.0370761
Chr04	11147772	-4.29689	4.76142	0.00414151
Chr04	11147778	-4.31445	4.79588	0.00388531
Chr04	11147793	-4.53335	5.23616	0.00178609
Chr04	11147970	-4.76103	5.71532	0.000739935
Chr04	11148151	-4.53966	5.24915	0.00175828
Chr04	11148332	-5.09981	6.46853	0.000187518
Chr04	11148339	-5.12657	6.53009	0.000168687
Chr04	11148426	-5.40494	7.18823	5.43117e-05
Chr04	13454285	3.59435	3.48785	0.0343138
Chr04	13454505	3.56004	3.43086	0.0372589
Chr04	13454521	3.56212	3.4343	0.0370761
Chr04	13454767	3.58683	3.47532	0.0348407
Chr04	13454974	3.49651	3.32663	0.0437663
Chr04	13455062	3.49651	3.32663	0.0437663
Chr04	13455282	3.55975	3.43038	0.0372784
Chr04	13455680	3.54277	3.40236	0.0389894
Chr04	13455843	3.47684	3.29468	0.0459709
Chr04	13455865	3.47684	3.29468	0.0459709
Chr04	13455868	3.98268	4.16658	0.0112736
Chr04	13455988	4.1151	4.41228	0.00738155
Chr04	15350891	-3.49779	3.3287	0.0436507
Chr04	15350898	-3.60695	3.50889	0.0334079
Chr04	15351042	-3.59744	3.493	0.0341629
Chr04	15351045	-3.5942	3.4876	0.0343138
Chr04	15351046	-3.5968	3.49193	0.0341798
Chr04	15351098	-4.21009	4.59299	0.00548359
Chr04	15351149	-4.10968	4.40208	0.00750437
Chr04	15351197	-3.61603	3.52411	0.0326541
Chr04	15641698	3.64815	3.57818	0.0300747
Chr04	19071020	4.82406	5.85182	0.000565293
Chr04	19071134	4.45218	5.07057	0.00236765
Chr04	19071147	4.45542	5.07712	0.00234418
Chr04	19071171	4.44758	5.06127	0.00239742
Chr04	19071218	4.08864	4.36261	0.00798918
Chr04	19071261	4.25984	4.68915	0.00467077
Chr04	19071266	3.57398	3.45396	0.0359888
Chr04	20145750	3.60792	3.51052	0.0333492
Chr04	22764345	-3.85061	3.92876	0.0169324
Chr04	22764374	-3.94345	4.09519	0.0126443
Chr04	22764420	-3.90054	4.01782	0.014438
Chr04	22764436	-3.741	3.73686	0.0234848
Chr04	22764488	-3.6444	3.57184	0.0303787
Chr04	22813773	-3.45329	3.25665	0.0491358
Chr04	22814112	-3.48578	3.30918	0.0449215
Chr04	22814192	-3.64876	3.5792	0.0300357
Chr04	22986626	-3.5046	3.33981	0.0428966
Chr04	22986628	-3.61608	3.52419	0.0326541
Chr04	22986730	-3.83135	3.89468	0.0179558
Chr04	24472848	-4.22916	4.62974	0.00513089
Chr04	24472971	-3.87546	3.97297	0.015631
Chr04	24473000	-3.76214	3.7735	0.0219595
Chr04	25122123	3.89596	4.00962	0.0146727
Chr04	25122124	4.51489	5.19826	0.0019059
Chr04	28328925	3.77767	3.80051	0.0210767
Chr04	28351968	3.47716	3.2952	0.0459709
Chr04	28352335	5.0119	6.26845	0.000258739
Chr04	28352376	4.97619	6.18811	0.000301816
Chr04	28352531	4.7624	5.71828	0.000736211
Chr04	28352640	4.4929	5.15328	0.00207656
Chr04	28376650	3.53752	3.39372	0.0393113
Chr04	28385216	3.64611	3.57473	0.030251
Chr04	28393051	3.98663	4.17381	0.0111349
Chr04	28393071	4.5692	5.31017	0.00157752
Chr04	28393240	4.45687	5.08007	0.00233429
Chr04	28393345	4.53387	5.23723	0.00178421
Chr04	28393389	4.33384	4.83407	0.00362287
Chr04	28403518	3.94047	4.08979	0.0127261
Chr04	28408535	3.44749	3.24733	0.0499373
Chr04	28420259	4.46995	5.10658	0.00223354
Chr04	28421513	5.53128	7.49772	3.34509e-05
Chr04	28421626	5.0677	6.39507	0.00021134
Chr04	28421652	5.01232	6.26941	0.000258739
Chr04	33016224	3.95117	4.10918	0.012374
Chr04	33016292	3.59125	3.48268	0.0344795
Chr04	33471888	4.07665	4.34019	0.0082933
Chr04	33474328	4.81227	5.82617	0.000593129
Chr04	33474343	4.83987	5.88632	0.000527976
Chr04	33474388	4.63364	5.44454	0.00122668
Chr04	33474392	4.34833	4.86271	0.00344246
Chr04	33474498	3.65758	3.59412	0.0292676
Chr04	33474550	3.59731	3.49279	0.0341629
Chr04	33501242	3.58425	3.47101	0.0350948
Chr04	33501306	3.59616	3.49087	0.0341856
Chr04	33553871	4.43306	5.03196	0.00252448
Chr04	33553902	4.57019	5.31223	0.0015724
Chr04	35721248	3.57053	3.44823	0.036313
Chr04	35721370	3.46438	3.27453	0.0475991
Chr04	36757370	-3.6402	3.56475	0.0306611
Chr04	36757456	-3.79621	3.83291	0.0199393
Chr04	36923274	-3.94045	4.08976	0.0127261
Chr04	36923279	-3.995	4.18913	0.0108733
Chr04	36923291	-4.18906	4.55266	0.00585036
Chr04	36923555	-5.18079	6.6557	0.00013634
Chr04	36923595	-5.16016	6.60776	0.000148058
Chr04	36923629	-5.19288	6.68388	0.000129982
Chr04	36924264	-5.01593	6.27755	0.000256607
Chr04	36924553	-5.10523	6.48098	0.000183582
Chr04	36924582	-5.04401	6.34117	0.000231502
Chr04	36924615	-5.02761	6.30396	0.000244163
Chr04	36924616	-4.96393	6.16064	0.000315457
Chr04	36924700	-4.94582	6.12019	0.000339836
Chr04	36924774	-4.93798	6.10272	0.000350895
Chr04	36924962	-4.57474	5.32165	0.00154093
Chr04	36925332	-4.24399	4.65842	0.00491378
Chr04	36925335	-4.24399	4.65842	0.00491378
Chr04	36925342	-4.23963	4.64996	0.00498141
Chr04	36925374	-4.15575	4.48916	0.00644947
Chr04	36925665	-3.93174	4.07401	0.0130741
Chr04	36925670	-3.88636	3.99243	0.0151297
Chr04	36925787	-3.90944	4.03381	0.0140323
Chr04	37102704	-4.16152	4.50012	0.00634491
Chr04	38439310	-4.51019	5.18862	0.00194328
Chr04	38439322	-4.48848	5.14427	0.00209453
Chr04	38439344	-4.29641	4.76048	0.00414594
Chr04	38441009	-3.83244	3.89661	0.0179338
Chr04	38441191	-4.06754	4.3232	0.00858762
Chr04	38441227	-4.55941	5.2899	0.00162882
Chr04	38442117	-5.04835	6.35101	0.000229029
Chr04	38442150	-5.15715	6.60078	0.000149222
Chr04	38442269	-5.70016	7.92191	1.62953e-05
Chr04	38442298	-5.62211	7.72437	2.27734e-05
Chr04	38442308	-5.38634	7.14324	5.8009e-05
Chr04	38442340	-5.14885	6.58156	0.000155128
Chr04	38442402	-3.73233	3.7219	0.0241516
Chr04	38732001	3.54356	3.40366	0.0389437
Chr04	38732013	4.18843	4.55146	0.00585036
Chr04	38732264	3.8504	3.92839	0.0169324
Chr04	38732458	3.6017	3.50011	0.0338556
Chr04	38732637	3.63331	3.55314	0.0311436
Chr04	38732721	3.53587	3.39101	0.039434
Chr04	38732763	3.49064	3.31708	0.0444276
Chr04	38732814	3.54663	3.40872	0.0387201
Chr04	38733548	3.5617	3.43361	0.0370993
Chr04	38733821	3.85232	3.93181	0.0168969
Chr04	38734067	3.52693	3.37632	0.0403589
Chr04	38734169	4.0257	4.2456	0.009828
Chr04	41244117	3.66208	3.60176	0.0289237
Chr04	41244523	3.65866	3.59596	0.0292043
Chr04	41244658	3.49448	3.32331	0.0439527
Chr04	41245831	3.92215	4.05669	0.0134799
Chr04	41245946	3.69224	3.65308	0.0268546
Chr04	41245978	3.69224	3.65308	0.0268546
Chr04	41246304	3.65657	3.59242	0.0293189
Chr04	46379730	-3.79527	3.83125	0.0199907
Chr04	46379918	-3.70775	3.67963	0.0258208
Chr04	46379946	-3.94691	4.10146	0.0125227
Chr04	46380443	-3.96377	4.13208	0.0119486
Chr04	46380453	-3.86729	3.95841	0.0160342
Chr04	46380532	-3.51287	3.3533	0.0420006
Chr04	46380563	-3.71517	3.69236	0.0252468
Chr04	46531789	3.52968	3.38084	0.0401176
Chr04	46531797	3.99471	4.1886	0.0108782
Chr04	46531841	4.10038	4.38461	0.00772517
Chr04	46531898	3.77412	3.79433	0.0212362
Chr04	46532060	3.57773	3.46018	0.0356443
Chr04	46532225	4.41467	4.99496	0.00268077
Chr04	46532333	3.68386	3.63879	0.0273736
Chr04	46532553	3.79956	3.83877	0.019783
Chr04	46532620	3.91149	4.03749	0.0139527
Chr04	46532660	3.77054	3.78809	0.021452
Chr04	50375761	-3.89726	4.01195	0.0146143
Chr04	50375976	-4.04505	4.28139	0.00922646
Chr04	54252477	-3.92596	4.06357	0.0133446
Chr04	54252530	-4.11132	4.40516	0.00747094
Chr04	54252609	-3.9452	4.09836	0.0125759
Chr04	54252891	-4.07015	4.32806	0.00850693
Chr04	54252952	-4.12168	4.42468	0.00723084
Chr04	56226766	-3.51446	3.3559	0.0418227
Chr04	56226782	-3.5101	3.34879	0.0422922
Chr04	56226784	-3.58168	3.46675	0.0352257
Chr04	56226803	-3.56602	3.44076	0.0366682
Chr04	56226827	-3.54889	3.41245	0.0384417
Chr04	56226942	-4.64731	5.47329	0.00115446
Chr04	56226975	-4.71314	5.61274	0.000894482
Chr04	56227038	-5.04541	6.34433	0.000231398
Chr04	56227041	-5.32487	6.99558	7.61406e-05
Chr04	56227102	-4.74967	5.69091	0.000774525
Chr04	56227105	-3.82017	3.87498	0.0185848
Chr04	58577543	3.50479	3.34012	0.0428845
Chr04	59356041	4.33793	4.84215	0.00357228
Chr04	59356076	4.53804	5.24581	0.00176934
Chr04	59356084	4.88575	5.98701	0.000436639
Chr04	59356124	4.75073	5.69318	0.000772828
Chr04	59356163	5.17201	6.63528	0.000141971
Chr04	59356222	5.30346	6.94452	8.27758e-05
Chr04	59356277	5.51781	7.46438	3.56041e-05
Chr04	59356304	5.465	7.3345	4.34618e-05
Chr04	59356329	5.36336	7.08785	6.47013e-05
Chr04	59356332	5.33898	7.02933	7.17954e-05
Chr04	59356346	5.33406	7.01753	7.34035e-05
Chr04	59356353	5.28061	6.89023	9.01781e-05
Chr04	59356606	4.02257	4.23983	0.00993582
Chr04	59356673	3.83928	3.9087	0.0175444
Chr04	59356755	3.60074	3.49851	0.0339572
Chr04	63667058	4.73523	5.65993	0.000818919
Chr04	63667118	5.13593	6.55168	0.000162346
Chr04	63667124	5.13593	6.55168	0.000162346
Chr04	63667127	5.13593	6.55168	0.000162346
Chr04	63667136	5.13593	6.55168	0.000162346
Chr04	63667146	5.13593	6.55168	0.000162346
Chr04	63667187	5.4143	7.21092	5.40417e-05
Chr04	63667189	5.60982	7.69349	2.39657e-05
Chr04	63667211	5.06812	6.39603	0.00021134
Chr04	63667241	4.85697	5.92375	0.000492647
Chr04	63667286	4.85697	5.92375	0.000492647
Chr04	63667325	4.78207	5.7607	0.000673647
Chr04	63667334	4.65577	5.49109	0.00111422
Chr04	63667364	4.17668	4.52901	0.00604974
Chr04	63667376	4.16095	4.49904	0.00634491
Chr04	63667386	3.63549	3.55682	0.0310236
Chr04	64844803	-3.54263	3.40214	0.0389921
Chr04	64844814	-3.72014	3.7009	0.0248544
Chr04	64845045	-3.6593	3.59704	0.0291627
Chr04	64845170	-3.59477	3.48854	0.034308
Chr04	64845266	-3.52403	3.37157	0.0406951
Chr04	67415896	-3.48607	3.30965	0.0449176
Chr04	68014893	-4.13774	4.45501	0.00685648
Chr04	68016207	-5.21812	6.74292	0.000116331
Chr04	68016950	-4.68155	5.54559	0.00101004
Chr05	400451	-4.13576	4.45126	0.00689792
Chr05	400457	-4.98209	6.20134	0.000294647
Chr05	400473	-5.035	6.32071	0.000238181
Chr05	400474	-5.13384	6.54685	0.000163589
Chr05	400476	-4.92888	6.08248	0.000365404
Chr05	400482	-4.94759	6.12414	0.00033815
Chr05	400540	-5.23776	6.78906	0.000107936
Chr05	1820241	-3.61175	3.51693	0.0329585
Chr05	1820300	-3.54695	3.40926	0.0386903
Chr05	1820350	-3.53366	3.38738	0.0396416
Chr05	1820357	-3.66149	3.60076	0.0289483
Chr05	1820441	-3.6218	3.53378	0.0321849
Chr05	3729403	-3.67408	3.62213	0.0280753
Chr05	3729591	-5.41167	7.20454	5.41854e-05
Chr05	3729756	-4.81516	5.83244	0.000586767
Chr05	3729989	-4.69091	5.56544	0.000969656
Chr05	3730288	-4.07389	4.33503	0.00837844
Chr05	3730310	-4.02468	4.24373	0.00985489
Chr05	3730844	-3.77865	3.80222	0.0210278
Chr05	3730884	-3.80828	3.85407	0.0192916
Chr05	3731061	-3.56674	3.44196	0.0366447
Chr05	3731062	-3.54519	3.40635	0.0388088
Chr05	4562719	-6.09504	8.96095	2.31372e-06
Chr05	4562752	-6.572	10.3041	2.07946e-07
Chr05	4562789	-6.64936	10.5311	1.39394e-07
Chr05	4562791	-7.00441	11.6055	2.07785e-08
Chr05	4562817	-6.78327	10.93	6.91662e-08
Chr05	4562818	-6.69498	10.6661	1.06782e-07
Chr05	4562849	-6.60218	10.3924	1.87768e-07
Chr05	4562852	-6.46746	10.0015	3.55872e-07
Chr05	4562921	-5.57883	7.61593	2.7048e-05
Chr05	4562925	-5.31333	6.96802	7.92103e-05
Chr05	4562993	-5.3087	6.957	8.09725e-05
Chr05	5014279	-3.68008	3.63234	0.0276168
Chr05	5014405	-4.0203	4.23564	0.00998466
Chr05	5014416	-3.99061	4.18108	0.0110002
Chr05	5014434	-3.56276	3.43535	0.0370306
Chr05	5383934	3.77067	3.78832	0.021452
Chr05	5383951	3.73192	3.7212	0.0241532
Chr05	5445820	6.76424	10.8729	7.29749e-08
Chr05	5446005	6.27023	9.44309	9.93989e-07
Chr05	5496276	3.60219	3.50094	0.033831
Chr05	5496349	3.57065	3.44844	0.0363125
Chr05	5496430	3.56894	3.44559	0.0364693
Chr05	5496519	3.63838	3.56168	0.0307411
Chr05	5496629	3.72038	3.70131	0.0248544
Chr05	5496910	3.87219	3.96713	0.0157787
Chr05	5497269	3.85793	3.94176	0.0165943
Chr05	5497283	3.87942	3.98003	0.0154604
Chr05	5497417	3.82778	3.88838	0.0181308
Chr05	5497482	3.83213	3.89606	0.0179338
Chr05	5497508	3.83182	3.89552	0.0179395
Chr05	5497677	3.83095	3.89398	0.0179666
Chr05	5498010	3.88189	3.98444	0.0153555
Chr05	5498046	4.33855	4.84337	0.00357037
Chr05	5498086	4.30768	4.78257	0.00395765
Chr05	5498143	4.32618	4.81897	0.00373407
Chr05	5498178	4.50657	5.18123	0.00197121
Chr05	5498211	4.4765	5.1199	0.00217461
Chr05	5498269	4.56578	5.30309	0.00159603
Chr05	5498271	4.56587	5.30327	0.00159603
Chr05	5498284	4.39506	4.95569	0.00289226
Chr05	5498293	4.48208	5.13124	0.00214681
Chr05	5498344	4.31313	4.79329	0.00389601
Chr05	5498410	4.31287	4.79277	0.00389601
Chr05	5498484	4.18957	4.55363	0.00585036
Chr05	5498661	4.19	4.55447	0.00584953
Chr05	5498752	4.16881	4.51399	0.00617653
Chr05	5498759	4.21392	4.60037	0.00541794
Chr05	5498791	4.25159	4.67314	0.00479232
Chr05	5498825	4.2513	4.67257	0.00479232
Chr05	5498848	4.25134	4.67264	0.00479232
Chr05	5498900	4.22866	4.62877	0.00513089
Chr05	5498922	4.22866	4.62877	0.00513089
Chr05	5498923	4.22907	4.62956	0.00513089
Chr05	5499037	4.20262	4.57866	0.00562546
Chr05	5499079	4.18462	4.54418	0.00588628
Chr05	5499157	4.29251	4.75286	0.00420934
Chr05	5499310	4.20209	4.57764	0.00562546
Chr05	5499594	4.19613	4.5662	0.00573082
Chr05	5499614	4.44404	5.05411	0.002425
Chr05	5499621	4.44348	5.05298	0.00242825
Chr05	5499624	4.40689	4.97937	0.00276572
Chr05	5499742	4.35957	4.88499	0.00330291
Chr05	5499829	4.35942	4.8847	0.00330291
Chr05	5499879	4.35907	4.88401	0.00330435
Chr05	5499908	4.40596	4.9775	0.00277388
Chr05	5499920	4.40464	4.97485	0.0027868
Chr05	5499926	4.42906	5.02391	0.00255139
Chr05	5499972	4.41493	4.9955	0.00268072
Chr05	5500037	4.41378	4.99319	0.00268845
Chr05	5500058	4.49085	5.14912	0.00208804
Chr05	5500095	4.31714	4.80117	0.00386845
Chr05	5500104	4.31714	4.80117	0.00386845
Chr05	5500130	4.31729	4.80147	0.00386845
Chr05	5500224	4.31672	4.80034	0.00387146
Chr05	5500226	4.35565	4.87721	0.00335257
Chr05	5500241	4.34033	4.84689	0.00354972
Chr05	5500293	4.33069	4.82785	0.00366677
Chr05	5500386	4.33079	4.82805	0.00366677
Chr05	5500388	4.34667	4.85942	0.00346462
Chr05	5500451	4.96027	6.15245	0.000320788
Chr05	5500463	5.66709	7.83789	1.90587e-05
Chr05	5500478	5.58532	7.63213	2.63274e-05
Chr05	5500499	5.64656	7.78597	2.073e-05
Chr05	5500500	5.68216	7.87614	1.78548e-05
Chr05	5500545	5.61821	7.71456	2.30923e-05
Chr05	5500576	5.58749	7.63757	2.62719e-05
Chr05	5500629	5.40945	7.19917	5.41918e-05
Chr05	5500753	5.40499	7.18836	5.43117e-05
Chr05	5500778	5.5381	7.5146	3.23316e-05
Chr05	5500842	5.43964	7.27255	4.86576e-05
Chr05	5500866	5.50801	7.44019	3.69393e-05
Chr05	5500917	5.2212	6.75016	0.000115527
Chr05	5500962	4.90837	6.03699	0.000398475
Chr05	5500965	5.01278	6.27044	0.000258739
Chr05	5500996	3.93198	4.07443	0.0130706
Chr05	7366147	3.45697	3.26258	0.0486674
Chr05	7366155	3.45697	3.26258	0.0486674
Chr05	7370147	4.50917	5.18655	0.00194991
Chr05	7370286	4.17243	4.52091	0.00611502
Chr05	7375139	3.68336	3.63794	0.0274112
Chr05	7892690	-3.90897	4.03296	0.01405
Chr05	9286693	-3.82816	3.88907	0.0181191
Chr05	9286731	-3.86062	3.94654	0.0164235
Chr05	9286744	-3.86062	3.94654	0.0164235
Chr05	9286745	-3.80592	3.84992	0.0194153
Chr05	9286829	-3.94712	4.10184	0.0125215
Chr05	9286883	-3.58312	3.46915	0.0351019
Chr05	9286913	-3.45487	3.2592	0.0489501
Chr05	9327064	3.57567	3.45676	0.0358076
Chr05	9327206	3.58829	3.47775	0.034706
Chr05	9327243	3.521	3.36661	0.0410286
Chr05	9327287	3.48497	3.30786	0.0450272
Chr05	10857179	-3.97457	4.15178	0.0115643
Chr05	10857376	-4.26793	4.70489	0.00455715
Chr05	10857488	-3.77418	3.79444	0.0212362
Chr05	12359988	-3.49611	3.32597	0.0437958
Chr05	13644223	-3.50139	3.33458	0.0432553
Chr05	13981431	-3.78487	3.81307	0.0206271
Chr05	13981703	-3.45471	3.25895	0.0489501
Chr05	14153908	-3.47685	3.29469	0.0459709
Chr05	14153995	-3.97567	4.15377	0.0115461
Chr05	14154139	-4.18839	4.55138	0.00585036
Chr05	14154171	-4.12423	4.42949	0.00717643
Chr05	14154223	-4.13264	4.44537	0.00696814
Chr05	14154232	-4.26023	4.68991	0.00467077
Chr05	14154277	-4.18752	4.54973	0.00586144
Chr05	14155163	-4.64589	5.4703	0.00115967
Chr05	14155239	-4.19076	4.55592	0.00583977
Chr05	14155356	-4.12116	4.4237	0.0072344
Chr05	14155365	-4.09482	4.37417	0.00785902
Chr05	14155645	-3.94131	4.0913	0.0126992
Chr05	14155821	-3.9518	4.11032	0.0123535
Chr05	14156057	-3.97058	4.1445	0.0117157
Chr05	14156432	-4.09731	4.37884	0.00780167
Chr05	14156486	-3.92382	4.05971	0.0134268
Chr05	14157480	-3.79403	3.82909	0.0200661
Chr05	14157810	-3.90362	4.02336	0.0143044
Chr05	14157851	-3.8038	3.84621	0.0195326
Chr05	14158025	-4.03985	4.27177	0.00935759
Chr05	14158519	-4.25812	4.6858	0.00469716
Chr05	14158520	-3.96052	4.12618	0.0120487
Chr05	14241308	-3.67761	3.62815	0.0277941
Chr05	14241332	-3.59825	3.49436	0.0341394
Chr05	14241333	-3.64935	3.58019	0.0300297
Chr05	14241350	-3.95213	4.11093	0.0123513
Chr05	14241363	-3.88177	3.98422	0.0153555
Chr05	14241494	-3.72932	3.71671	0.0243283
Chr05	14241500	-3.69845	3.6637	0.0263935
Chr05	14241562	-3.66584	3.60813	0.0286851
Chr05	14257180	4.30481	4.77696	0.00400476
Chr05	14257400	4.58678	5.34667	0.00147659
Chr05	14257417	4.5985	5.37105	0.00140658
Chr05	14257486	4.66944	5.51995	0.00105768
Chr05	14257737	3.85111	3.92965	0.0169324
Chr05	14257760	3.85146	3.93028	0.0169324
Chr05	14259123	4.12087	4.42314	0.0072373
Chr05	14259149	4.1976	4.56903	0.00571571
Chr05	14259185	4.23917	4.64908	0.00498645
Chr05	14259194	4.15812	4.49367	0.00640623
Chr05	14259206	4.16669	4.50997	0.00621802
Chr05	14259252	3.73073	3.71913	0.0242079
Chr05	14259289	3.73083	3.7193	0.0242079
Chr05	14259367	3.72828	3.71492	0.0243617
Chr05	14259374	3.72824	3.71485	0.0243617
Chr05	14259397	3.72833	3.715	0.0243617
Chr05	14259572	3.77501	3.79587	0.0212084
Chr05	14259579	3.77507	3.79598	0.0212084
Chr05	14259625	3.76009	3.76993	0.022114
Chr05	14259653	3.72719	3.71303	0.0244215
Chr05	14259672	3.74697	3.74718	0.0230206
Chr05	14259697	3.69271	3.65389	0.0268343
Chr05	14259769	3.68051	3.63308	0.0276149
Chr05	14259772	3.72379	3.70718	0.0246811
Chr05	14259774	3.69328	3.65485	0.0267942
Chr05	14259785	3.69328	3.65485	0.0267942
Chr05	14259908	3.52082	3.36631	0.0410286
Chr05	14259914	3.52082	3.36631	0.0410286
Chr05	14259997	3.52101	3.36663	0.0410286
Chr05	14260335	3.68008	3.63235	0.0276168
Chr05	14263033	3.50045	3.33303	0.0433107
Chr05	14263097	3.51399	3.35514	0.0418409
Chr05	16169888	-3.55337	3.41984	0.0379668
Chr05	16170063	-3.52132	3.36713	0.0410286
Chr05	16170151	-3.45073	3.25253	0.0495231
Chr05	16170343	-3.5729	3.45216	0.0361206
Chr05	16170540	-3.45477	3.25903	0.0489501
Chr05	16170562	-3.47348	3.28924	0.0464016
Chr05	16170895	-3.59064	3.48166	0.0344965
Chr05	16170906	-3.58666	3.47503	0.0348407
Chr05	16623603	-3.71936	3.69957	0.0249021
Chr05	16623646	-3.71176	3.68651	0.0255013
Chr05	16623708	-3.94818	4.10377	0.0125019
Chr05	16623710	-3.92015	4.05309	0.013561
Chr05	16623776	-3.74831	3.74951	0.0229321
Chr05	18463189	-3.46622	3.2775	0.0473721
Chr05	19540974	-3.62083	3.53215	0.0322387
Chr05	19540998	-3.62672	3.54205	0.0317702
Chr05	19541061	-3.62079	3.53208	0.0322387
Chr05	19541113	-3.9868	4.17411	0.0111349
Chr05	19541141	-4.05579	4.30134	0.00895029
Chr05	19541181	-3.84952	3.92683	0.0169598
Chr05	21442474	-3.47762	3.29594	0.0459137
Chr05	21442504	-3.50115	3.33417	0.0432553
Chr05	23066466	3.5143	3.35565	0.0418291
Chr05	23066487	3.57177	3.45029	0.036236
Chr05	23066493	3.50377	3.33846	0.0429937
Chr05	23066538	3.75849	3.76716	0.0222159
Chr05	23066622	3.58341	3.46962	0.0351019
Chr05	23067010	3.48978	3.31567	0.044505
Chr05	23067505	3.63383	3.55401	0.0311125
Chr05	23067519	3.96964	4.14279	0.0117442
Chr05	23067522	3.83393	3.89924	0.0178495
Chr05	23067603	3.69025	3.64968	0.0269311
Chr05	23067612	3.75338	3.75828	0.0225803
Chr05	23067689	3.80899	3.85531	0.0192611
Chr05	23067710	3.7435	3.74118	0.0232799
Chr05	23067750	3.80262	3.84413	0.0196017
Chr05	23067804	3.70667	3.67778	0.0258724
Chr05	23067846	3.65752	3.59402	0.0292676
Chr05	23067864	3.73072	3.71912	0.0242079
Chr05	23067871	3.50241	3.33624	0.0431577
Chr05	23067932	3.63072	3.54878	0.0313773
Chr05	25947036	-3.53707	3.39298	0.0393429
Chr05	25947039	-3.55665	3.42526	0.0375814
Chr05	25947050	-3.57967	3.46341	0.0354136
Chr05	25947063	-3.51799	3.36168	0.0413604
Chr05	25947108	-4.10705	4.39714	0.00757335
Chr05	25947138	-4.14132	4.46178	0.00678239
Chr05	25947150	-4.15076	4.47968	0.0065737
Chr05	25947157	-4.14781	4.47408	0.00664691
Chr05	25947426	-4.25589	4.68148	0.00472932
Chr05	25947480	-4.31509	4.79714	0.00388531
Chr05	25947512	-5.22995	6.7707	0.000110906
Chr05	25947539	-5.77662	8.11794	1.12174e-05
Chr05	25947595	-5.77349	8.10988	1.13509e-05
Chr05	25947632	-5.82087	8.23253	8.73408e-06
Chr05	25947668	-5.73341	8.00688	1.39218e-05
Chr05	25947683	-5.72456	7.98421	1.43876e-05
Chr05	25947789	-5.60607	7.68409	2.42375e-05
Chr05	25947798	-5.69762	7.91546	1.64364e-05
Chr05	25947840	-5.68138	7.87415	1.78548e-05
Chr05	25947890	-5.96759	8.61836	3.97338e-06
Chr05	25947900	-5.54599	7.53418	3.15182e-05
Chr05	25948014	-5.4866	7.3875	4.03839e-05
Chr05	25948190	-5.38859	7.14865	5.79215e-05
Chr05	25948412	-5.3262	6.99874	7.58517e-05
Chr05	25948489	-5.28619	6.90346	8.91934e-05
Chr05	25948499	-5.20321	6.70802	0.000124028
Chr05	25948607	-5.3011	6.93891	8.35528e-05
Chr05	25948611	-5.28161	6.8926	9.00469e-05
Chr05	25948745	-5.54261	7.52578	3.19758e-05
Chr05	25948811	-5.51561	7.45896	3.57109e-05
Chr05	25948949	-5.58624	7.63445	2.63236e-05
Chr05	25948975	-5.67184	7.84994	1.86497e-05
Chr05	25948982	-5.62712	7.73697	2.24234e-05
Chr05	25949141	-5.63889	7.76662	2.14252e-05
Chr05	25949183	-5.49098	7.39827	3.95737e-05
Chr05	25949189	-5.41838	7.22084	5.32504e-05
Chr05	25949235	-5.09978	6.46845	0.000187518
Chr05	25949384	-5.00792	6.25946	0.000262828
Chr05	25949582	-4.99023	6.21962	0.000284953
Chr05	25949751	-4.98019	6.19707	0.000296918
Chr05	25949754	-4.98398	6.20559	0.000293042
Chr05	25949772	-4.94627	6.1212	0.000339749
Chr05	25950173	-4.84118	5.88918	0.000526564
Chr05	25950251	-5.11177	6.496	0.00017871
Chr05	25950417	-5.16323	6.61489	0.000146328
Chr05	25950452	-5.6567	7.81161	1.97871e-05
Chr05	25950608	-4.46822	5.10306	0.00223995
Chr05	33206960	-3.67733	3.62767	0.0278095
Chr05	33207116	-3.82292	3.87981	0.0183909
Chr05	33207136	-4.14174	4.46259	0.00677594
Chr05	40523298	-3.7992	3.83814	0.0197993
Chr05	40523523	-4.13049	4.44129	0.00702138
Chr05	40523928	-6.2619	9.41986	1.03549e-06
Chr05	40524095	-6.37073	9.72554	5.9685e-07
Chr05	41180295	-3.59739	3.49292	0.0341629
Chr05	41180426	-3.57127	3.44947	0.0362604
Chr05	41180450	-3.59857	3.49489	0.0341394
Chr05	41903607	-3.74967	3.75186	0.0228579
Chr05	41903776	-3.47569	3.29282	0.0461178
Chr05	41903947	-3.5416	3.40043	0.0391079
Chr05	41903996	-3.60463	3.50502	0.0336074
Chr05	41904098	-3.6609	3.59976	0.028996
Chr05	48182264	-4.71785	5.62279	0.000879934
Chr05	48182771	-5.03725	6.3258	0.000235943
Chr05	48182803	-4.99838	6.23797	0.000274354
Chr05	50390248	-5.98519	8.66526	3.59391e-06
Chr05	50390297	-6.03174	8.78994	2.96841e-06
Chr05	50390410	-6.02457	8.77068	3.02733e-06
Chr05	50390443	-6.02552	8.77323	3.02733e-06
Chr05	50390446	-6.14263	9.09063	1.8416e-06
Chr05	50390500	-5.84831	8.304	7.45973e-06
Chr05	50390621	-5.35624	7.07073	6.65767e-05
Chr05	50390628	-5.36787	7.09868	6.33377e-05
Chr05	50390629	-5.37089	7.10596	6.25133e-05
Chr05	50390903	-5.37241	7.10962	6.24467e-05
Chr05	50390955	-5.43452	7.26007	4.93022e-05
Chr05	50390978	-5.40633	7.1916	5.43117e-05
Chr05	50391067	-5.40894	7.19792	5.41918e-05
Chr05	50391094	-5.40507	7.18854	5.43117e-05
Chr05	50391197	-5.40882	7.19762	5.41918e-05
Chr05	50391240	-5.39193	7.15675	5.72932e-05
Chr05	50391243	-5.3865	7.14361	5.8009e-05
Chr05	50391388	-5.4582	7.31787	4.49645e-05
Chr05	50391420	-5.47246	7.35277	4.24171e-05
Chr05	50391499	-5.64802	7.78965	2.06751e-05
Chr05	50391530	-5.02634	6.30108	0.000244163
Chr05	50391536	-5.02634	6.30108	0.000244163
Chr05	50391552	-5.02634	6.30108	0.000244163
Chr05	50391668	-4.92561	6.07522	0.000369311
Chr05	50391670	-4.92561	6.07522	0.000369311
Chr05	50391743	-4.87171	5.95609	0.000463446
Chr05	50391764	-4.87171	5.95609	0.000463446
Chr05	50391773	-4.8749	5.96313	0.000457763
Chr05	50391802	-4.70185	5.58869	0.000929758
Chr05	54077371	-4.2123	4.59725	0.00544624
Chr05	54077650	-3.89451	4.00702	0.0147303
Chr05	54077778	-3.74382	3.74174	0.0232671
Chr05	54514605	3.85756	3.9411	0.0166084
Chr05	54514711	3.85085	3.92919	0.0169324
Chr05	54514731	4.03518	4.26312	0.00950743
Chr05	54514746	4.0379	4.26816	0.00940714
Chr05	54514752	4.04054	4.27305	0.00935471
Chr05	54514794	3.97819	4.15838	0.0114501
Chr05	54514876	4.08423	4.35434	0.00808931
Chr05	54514936	3.77855	3.80205	0.0210278
Chr05	54514997	3.52943	3.38043	0.0401382
Chr05	54516425	3.44889	3.24957	0.0497133
Chr05	54516626	3.98629	4.17318	0.0111425
Chr05	54516960	3.50668	3.3432	0.0427229
Chr05	54516985	3.5925	3.48477	0.0343638
Chr05	54520023	3.5243	3.37202	0.0406711
Chr05	54520128	3.67109	3.61705	0.0282835
Chr05	54520154	3.66802	3.61183	0.0284931
Chr05	54520258	3.72901	3.71617	0.0243445
Chr05	54520265	3.86068	3.94664	0.0164235
Chr05	54738583	-5.11114	6.49456	0.000178845
Chr05	54738590	-6.07864	8.91647	2.5144e-06
Chr05	54738598	-5.95678	8.58965	4.21305e-06
Chr05	54738932	-5.5409	7.52154	3.21311e-05
Chr05	54738958	-5.49731	7.41382	3.83557e-05
Chr05	54739091	-3.72092	3.70225	0.0248198
Chr05	54739099	-3.72262	3.70517	0.0247113
Chr05	54739114	-3.60765	3.51006	0.0333544
Chr05	54739123	-3.72337	3.70646	0.0246936
Chr05	54739288	-3.64429	3.57165	0.0303787
Chr05	56538784	-3.97533	4.15317	0.0115535
Chr05	56538810	-4.67042	5.52204	0.00105429
Chr05	56538873	-5.99051	8.67947	3.50493e-06
Chr05	56538930	-5.62729	7.73741	2.24234e-05
Chr05	56539076	-5.19144	6.68054	0.000130611
Chr05	56539116	-5.06178	6.38158	0.000216439
Chr05	56539178	-4.67799	5.53805	0.00102481
Chr05	56539202	-4.94236	6.11249	0.000344227
Chr05	56539449	-4.3726	4.91089	0.00313885
Chr05	56585183	-4.47796	5.12286	0.00216959
Chr05	56585201	-3.94622	4.1002	0.0125409
Chr05	56585289	-3.52915	3.37997	0.0401633
Chr05	56585697	-3.46558	3.27647	0.0474456
Chr05	56949952	-3.55747	3.42662	0.0375229
Chr05	56950446	-3.44727	3.24696	0.0499589
Chr05	56950655	-3.50832	3.34588	0.0425399
Chr05	56950699	-3.48364	3.30571	0.0451366
Chr05	60448306	4.8533	5.9157	0.000500914
Chr05	60448856	3.72873	3.7157	0.0243567
Chr05	62636690	-3.53593	3.39112	0.039434
Chr05	62636697	-3.53844	3.39523	0.0392451
Chr05	62636746	-3.67005	3.61528	0.0283525
Chr05	62636788	-3.6801	3.63237	0.0276168
Chr05	62636887	-3.97504	4.15262	0.0115558
Chr05	62636904	-3.9996	4.19758	0.0107338
Chr05	62636911	-3.84683	3.92207	0.0170905
Chr05	62636941	-3.94481	4.09765	0.0125876
Chr05	68275033	3.44955	3.25063	0.0496596
Chr05	68276117	3.48377	3.30592	0.0451342
Chr05	68276213	3.99799	4.19462	0.0107866
Chr05	68276231	3.93334	4.0769	0.0130337
Chr05	68276249	4.03143	4.25619	0.00963724
Chr05	68276312	4.04032	4.27264	0.00935471
Chr05	68276321	4.04776	4.28642	0.00915
Chr05	68276333	4.039	4.27019	0.00938403
Chr05	68276344	3.83799	3.90641	0.0176254
Chr05	68277091	3.61966	3.5302	0.0322962
Chr05	69880025	-3.52257	3.36917	0.040876
Chr05	69880061	-3.65371	3.58758	0.0296163
Chr05	70712464	-3.5364	3.39188	0.03939
Chr05	70712471	-3.59469	3.48841	0.034308
Chr05	70712485	-3.45702	3.26266	0.0486674
Chr05	70729615	-3.58247	3.46806	0.0351524
Chr05	70729619	-3.59828	3.4944	0.0341394
Chr05	70729665	-3.64918	3.57992	0.0300329
Chr05	71086283	-4.8625	5.93586	0.000481381
Chr05	71086317	-4.65696	5.49362	0.00110952
Chr05	71086409	-4.36067	4.88719	0.00329171
Chr05	71086505	-4.04679	4.28462	0.00918046
Chr05	71498275	3.60839	3.5113	0.0333055
Chr05	71498293	3.71401	3.69036	0.0253195
Chr05	71498301	3.71401	3.69036	0.0253195
Chr05	71498313	3.6733	3.62081	0.0281224
Chr06	152598	-4.46823	5.1031	0.00223995
Chr06	152822	-4.4788	5.12457	0.00216558
Chr06	161103	-4.47784	5.12262	0.00216959
Chr06	161163	-5.39094	7.15435	5.73943e-05
Chr06	161752	-4.8203	5.84362	0.000573955
Chr06	161881	-4.75079	5.6933	0.000772828
Chr06	162913	-5.22074	6.74907	0.000115527
Chr06	163082	-5.39444	7.1628	5.67713e-05
Chr06	163213	-5.28368	6.89752	8.96294e-05
Chr06	163227	-5.06434	6.3874	0.000214585
Chr06	163313	-3.73999	3.73512	0.0235236
Chr06	289535	4.52327	5.21543	0.00184473
Chr06	289538	4.49846	5.16464	0.00203402
Chr06	289618	4.22871	4.62887	0.00513089
Chr06	289766	3.9857	4.17211	0.0111615
Chr06	290543	3.45904	3.26591	0.0484213
Chr06	303928	4.09455	4.37368	0.00786123
Chr06	1070800	3.75668	3.764	0.0223379
Chr06	1070975	4.26483	4.69885	0.0046015
Chr06	1070998	4.27981	4.72803	0.00438585
Chr06	1071115	4.82922	5.86307	0.000552885
Chr06	1071144	4.72235	5.6324	0.000865078
Chr06	1071429	5.04411	6.34139	0.000231502
Chr06	1071621	5.08784	6.4411	0.00019623
Chr06	1071634	4.9797	6.19598	0.000297032
Chr06	1071701	5.29647	6.9279	8.51514e-05
Chr06	1071780	5.18638	6.66873	0.000133442
Chr06	1071836	4.90584	6.03138	0.000402058
Chr06	1072114	5.03983	6.33167	0.000233848
Chr06	1072115	5.11859	6.51169	0.000174613
Chr06	1072219	5.06795	6.39564	0.00021134
Chr06	1072340	5.31641	6.97537	7.88104e-05
Chr06	1072465	5.015	6.27544	0.00025728
Chr06	1072471	5.09797	6.4643	0.000188366
Chr06	1072486	5.20025	6.70109	0.000125656
Chr06	1072487	4.95039	6.13038	0.000334017
Chr06	1072704	5.05989	6.37728	0.000218074
Chr06	1072804	4.78323	5.76321	0.000672754
Chr06	1072978	4.62696	5.43055	0.00125386
Chr06	1072998	4.38254	4.9307	0.0030273
Chr06	1073009	4.38254	4.9307	0.0030273
Chr06	1073383	4.11276	4.40787	0.00744396
Chr06	1073425	4.17849	4.53246	0.00601463
Chr06	1083829	3.51061	3.34962	0.0422476
Chr06	1083852	3.63477	3.5556	0.0310307
Chr06	1083874	3.63477	3.5556	0.0310307
Chr06	1083905	4.0951	4.37469	0.00785902
Chr06	1764123	3.45829	3.26471	0.0485081
Chr06	1764162	3.80511	3.84851	0.0194542
Chr06	1764217	3.70281	3.67117	0.0261506
Chr06	1764231	3.65185	3.58443	0.0297847
Chr06	1764254	3.59435	3.48785	0.0343138
Chr06	1764269	3.49436	3.32312	0.0439527
Chr06	1764579	3.4551	3.25956	0.0489501
Chr06	2274547	3.99166	4.18302	0.010985
Chr06	2277019	3.92363	4.05937	0.0134268
Chr06	2277022	4.25643	4.68253	0.0047228
Chr06	2277027	4.35081	4.86763	0.00341153
Chr06	2277029	4.35081	4.86763	0.00341153
Chr06	2277080	4.34873	4.86351	0.00344006
Chr06	2277126	3.922	4.05643	0.0134799
Chr06	2277127	3.922	4.05643	0.0134799
Chr06	2277166	3.93528	4.0804	0.0129384
Chr06	2277354	3.91987	4.05259	0.0135613
Chr06	2277359	3.88746	3.99439	0.0150896
Chr06	2314065	3.52612	3.375	0.0404465
Chr06	2314069	3.51721	3.36041	0.0414633
Chr06	2712023	5.17165	6.63444	0.000141971
Chr06	2712065	5.15719	6.60087	0.000149222
Chr06	2712208	5.09582	6.45937	0.000190037
Chr06	2712209	5.01178	6.26818	0.000258739
Chr06	2712212	5.04353	6.34007	0.000231502
Chr06	2712384	5.21925	6.74558	0.000116113
Chr06	2713911	5.04219	6.33702	0.000232054
Chr06	2713916	5.04219	6.33702	0.000232054
Chr06	2714377	4.74929	5.69008	0.000774647
Chr06	2714841	5.42247	7.23077	5.2473e-05
Chr06	2714890	5.25587	6.83172	9.93506e-05
Chr06	2715735	5.3139	6.96938	7.92103e-05
Chr06	2715739	5.50472	7.43207	3.72879e-05
Chr06	2715748	5.45346	7.30628	4.54015e-05
Chr06	2715950	5.04796	6.35012	0.000229029
Chr06	2716004	4.8081	5.81709	0.000601266
Chr06	2716031	5.07009	6.40052	0.000210221
Chr06	2716036	3.836	3.90289	0.0177457
Chr06	2716071	3.80027	3.84002	0.0197384
Chr06	2716137	3.79174	3.82508	0.0201887
Chr06	2716184	3.77159	3.78992	0.0214137
Chr06	2716222	3.90017	4.01716	0.0144499
Chr06	2716262	3.62226	3.53456	0.0321724
Chr06	2716282	3.91463	4.04314	0.0138014
Chr06	2716379	3.96268	4.13011	0.0119845
Chr06	2716422	4.20146	4.57642	0.00563575
Chr06	2716452	4.39079	4.94716	0.00293905
Chr06	2716757	4.08579	4.35726	0.0080745
Chr06	2726057	3.59693	3.49216	0.0341798
Chr06	2726223	3.6617	3.60111	0.0289483
Chr06	2726680	5.75715	8.0678	1.22588e-05
Chr06	2726849	5.73873	8.02051	1.35798e-05
Chr06	2727133	6.28873	9.49474	9.05447e-07
Chr06	2727134	6.56303	10.278	2.12674e-07
Chr06	2727138	6.59297	10.3654	1.8872e-07
Chr06	2727148	6.19566	9.23625	1.48099e-06
Chr06	2727149	6.15778	9.13212	1.72779e-06
Chr06	2727206	4.71462	5.61589	0.000889597
Chr06	2727211	4.66142	5.50303	0.00108907
Chr06	2749520	5.18181	6.65808	0.000136318
Chr06	3366527	3.489	3.31441	0.0445636
Chr06	3366530	3.61407	3.52082	0.0327951
Chr06	3366534	3.58071	3.46513	0.0353237
Chr06	3366553	3.64244	3.56853	0.0305272
Chr06	3366561	3.58702	3.47564	0.0348407
Chr06	3366608	3.50175	3.33516	0.0432277
Chr06	3366722	3.82652	3.88616	0.018159
Chr06	3782673	4.26879	4.70656	0.00454934
Chr06	3968450	-3.48409	3.30643	0.045108
Chr06	4493227	-4.92239	6.06807	0.00037469
Chr06	4493258	-5.11294	6.49868	0.00017871
Chr06	4493262	-5.07135	6.40339	0.000209346
Chr06	4493283	-4.13863	4.4567	0.00683757
Chr06	4493319	-3.55179	3.41723	0.0381425
Chr06	6244451	-4.42616	5.01807	0.00258275
Chr06	6244463	-4.44541	5.05688	0.00241569
Chr06	6245349	-3.61379	3.52034	0.0328149
Chr06	6245365	-3.56794	3.44393	0.0365372
Chr06	6792708	4.34382	4.85379	0.00349777
Chr06	6794329	4.91338	6.04808	0.000390763
Chr06	6794478	4.89788	6.01377	0.00041562
Chr06	6794518	5.35995	7.07963	6.54608e-05
Chr06	6794568	5.4099	7.20024	5.41918e-05
Chr06	6794572	5.39662	7.16808	5.66534e-05
Chr06	6794630	6.38875	9.77663	5.43742e-07
Chr06	6794699	6.05536	8.85355	2.76598e-06
Chr06	6794835	6.05439	8.85092	2.76598e-06
Chr06	6794886	6.59543	10.3726	1.8872e-07
Chr06	6794962	6.10596	8.99062	2.20371e-06
Chr06	6795088	6.05158	8.84335	2.78952e-06
Chr06	6877347	-6.3347	9.62378	7.15346e-07
Chr06	6877350	-6.3665	9.71356	6.01784e-07
Chr06	6877462	-6.59225	10.3633	1.8872e-07
Chr06	6877517	-7.02193	11.6599	1.90661e-08
Chr06	7094215	3.62867	3.54533	0.0315953
Chr06	7096735	4.01901	4.23326	0.0100237
Chr06	12425619	-3.66216	3.6019	0.0289237
Chr06	12425958	-3.47197	3.28681	0.0465986
Chr06	12425967	-3.5066	3.34307	0.0427229
Chr06	12425989	-3.70447	3.674	0.0260483
Chr06	12553531	-3.6159	3.52388	0.0326541
Chr06	14864215	-3.52728	3.37691	0.0403221
Chr06	18178341	-3.464	3.27392	0.0476274
Chr06	18178351	-3.57716	3.45923	0.0356549
Chr06	19046810	-3.80383	3.84625	0.0195326
Chr06	23337995	4.27258	4.71394	0.00450616
Chr06	23338028	4.25991	4.68929	0.00467077
Chr06	23338849	4.38369	4.93299	0.00301855
Chr06	27836492	-3.44998	3.25132	0.0496205
Chr06	27836648	-3.83225	3.89628	0.0179338
Chr06	27836650	-3.81455	3.86508	0.0189044
Chr06	27836808	-4.0206	4.23621	0.00998466
Chr06	31438220	3.53756	3.39379	0.0393113
Chr06	31438306	4.08389	4.35371	0.00808931
Chr06	31438312	4.0844	4.35467	0.00808931
Chr06	31438317	3.92009	4.05297	0.013561
Chr06	31438437	3.57489	3.45546	0.0358981
Chr06	31442115	3.49756	3.32834	0.0436689
Chr06	33801206	-3.62092	3.5323	0.0322387
Chr06	33802575	-3.93242	4.07523	0.0130652
Chr06	33802580	-3.83558	3.90216	0.0177642
Chr06	33802820	-3.62634	3.54141	0.0318012
Chr06	35467273	-3.68903	3.64761	0.0270154
Chr06	35467321	-3.65103	3.58304	0.0298652
Chr06	35467417	-4.05556	4.30091	0.00895155
Chr06	35467570	-4.32327	4.81324	0.00377513
Chr06	35467586	-4.48051	5.12804	0.00215979
Chr06	35467701	-4.93629	6.09897	0.000353177
Chr06	35467720	-5.09162	6.44974	0.000192846
Chr06	35467745	-5.1129	6.49859	0.00017871
Chr06	35467752	-5.14239	6.56661	0.000160124
Chr06	35467804	-4.45959	5.08557	0.00231692
Chr06	35467845	-3.77773	3.80062	0.0210767
Chr06	35468132	-3.60066	3.49839	0.0339572
Chr06	35468246	-3.67072	3.61642	0.0283092
Chr06	35468247	-3.48997	3.31599	0.0444915
Chr06	38370696	-4.02209	4.23895	0.00994823
Chr06	40823398	-3.46756	3.27967	0.0471943
Chr06	40823609	-4.30768	4.78258	0.00395765
Chr06	40823681	-4.37816	4.92196	0.00307786
Chr06	40823702	-5.23233	6.77627	0.000109924
Chr06	40823747	-5.2148	6.73514	0.00011789
Chr06	40823754	-5.43433	7.25962	4.93022e-05
Chr06	40823772	-5.09273	6.45229	0.000192198
Chr06	40823781	-4.63219	5.44151	0.00123333
Chr06	40824028	-4.4566	5.07952	0.00233429
Chr06	40824110	-4.33444	4.83525	0.00361908
Chr06	40824129	-4.3275	4.82156	0.00371609
Chr06	40824510	-4.4597	5.08578	0.00231692
Chr06	40824523	-4.08979	4.36475	0.00797008
Chr06	40824583	-4.01308	4.22234	0.0102306
Chr06	40824614	-4.02046	4.23595	0.00998466
Chr06	40824653	-3.916	4.0456	0.0137426
Chr06	40824833	-3.84973	3.92721	0.0169561
Chr06	40824992	-3.83392	3.89923	0.0178495
Chr06	40825078	-3.7723	3.79115	0.0213661
Chr06	40825209	-3.73308	3.72318	0.0241085
Chr06	41605593	-3.61353	3.5199	0.0328317
Chr06	41605639	-3.83173	3.89536	0.0179395
Chr06	41605655	-4.2656	4.70034	0.00459536
Chr06	41605693	-4.24054	4.65173	0.0049701
Chr06	41605748	-4.17081	4.51782	0.00614639
Chr06	41605804	-4.17029	4.51683	0.00615245
Chr06	41605864	-4.04836	4.28755	0.00913366
Chr06	41605915	-3.74753	3.74816	0.02299
Chr06	41605935	-3.48904	3.31448	0.0445636
Chr06	41607938	-3.67662	3.62646	0.0278573
Chr06	41607989	-3.73126	3.72004	0.0241985
Chr06	41608055	-4.47921	5.1254	0.00216432
Chr06	41608062	-4.88403	5.98322	0.000439611
Chr06	41608087	-4.54798	5.26629	0.00170243
Chr06	41608196	-4.50244	5.17277	0.00200174
Chr06	41608238	-4.31285	4.79273	0.00389601
Chr06	41608265	-4.23197	4.63517	0.00509674
Chr06	41608303	-3.96063	4.12637	0.0120487
Chr06	41608370	-3.6846	3.64004	0.0273244
Chr06	41608376	-3.71016	3.68375	0.0256202
Chr06	41608411	-3.55391	3.42073	0.0379058
Chr06	42152320	4.14474	4.46827	0.00670157
Chr06	42152451	3.74378	3.74167	0.0232671
Chr06	42185538	4.41816	5.00198	0.00265393
Chr06	42185582	3.92499	4.06181	0.0133892
Chr06	42185594	3.9548	4.11578	0.0122502
Chr06	43485186	-3.85022	3.92807	0.0169339
Chr06	43797692	3.4909	3.3175	0.0444129
Chr06	43797772	3.45488	3.25921	0.0489501
Chr06	43797803	3.46568	3.27663	0.0474456
Chr06	44290359	-3.62612	3.54105	0.0318113
Chr06	44372768	-3.62351	3.53665	0.0320373
Chr06	44372806	-3.98961	4.17927	0.0110295
Chr06	44520733	7.98635	14.857	2.11313e-10
Chr06	44520747	7.68837	13.8267	1.08202e-09
Chr06	44520883	7.42002	12.9314	3.06473e-09
Chr06	44521099	7.27584	12.4631	5.72382e-09
Chr06	44521856	7.94511	14.7121	2.11313e-10
Chr06	44521902	7.56023	13.3954	1.61906e-09
Chr06	44521976	7.32049	12.6072	4.89223e-09
Chr06	44522117	7.44764	13.0222	2.95685e-09
Chr06	44522135	7.14208	12.0365	1.11245e-08
Chr06	44522231	6.35542	9.68222	6.37698e-07
Chr06	44522261	6.12317	9.03747	2.01832e-06
Chr06	44523037	6.04802	8.83377	2.82651e-06
Chr06	44523085	5.8174	8.22351	8.85657e-06
Chr06	44523141	5.50655	7.43659	3.70742e-05
Chr06	44523146	5.2285	6.76728	0.000111448
Chr06	44523194	4.23663	4.64417	0.00502777
Chr06	44599109	3.44941	3.25041	0.0496637
Chr06	44706151	3.47265	3.28789	0.0465206
Chr06	44706168	3.45189	3.2544	0.0493509
Chr06	45421315	-3.77647	3.79841	0.0211399
Chr06	45421341	-3.76353	3.7759	0.021886
Chr06	50488392	3.46745	3.27949	0.0471943
Chr06	50505552	4.3679	4.90154	0.00319963
Chr06	50505732	3.81362	3.86344	0.0189607
Chr06	52024391	-4.85226	5.91342	0.000502599
Chr06	52024630	-4.55358	5.27786	0.00166974
Chr06	52024703	-4.29833	4.76424	0.00411923
Chr06	54325015	3.58394	3.4705	0.0351019
Chr06	54325197	3.4616	3.27004	0.048015
Chr06	60474921	3.91734	4.04802	0.0136758
Chr06	60475208	4.1946	4.56327	0.00575844
Chr06	60476195	4.28546	4.73907	0.00430814
Chr06	60476211	4.48431	5.13578	0.00212732
Chr06	60476326	4.24413	4.65867	0.00491378
Chr07	1159707	-3.58348	3.46975	0.0351019
Chr07	1160353	-3.94196	4.09248	0.0126866
Chr07	1161537	-3.45011	3.25154	0.0496157
Chr07	1161892	-4.12774	4.4361	0.00709321
Chr07	1161901	-4.14081	4.46083	0.00678502
Chr07	1161905	-4.15335	4.4846	0.00651156
Chr07	1161999	-4.06877	4.32549	0.00855022
Chr07	1162036	-4.02679	4.24761	0.00979047
Chr07	1162154	-3.8893	3.99769	0.0149884
Chr07	1162158	-3.86889	3.96125	0.0159508
Chr07	1162441	-4.18504	4.54498	0.00588628
Chr07	1162758	-4.10689	4.39684	0.00757335
Chr07	1162856	-3.89247	4.00336	0.0148245
Chr07	1163657	-4.09491	4.37435	0.00785902
Chr07	1163688	-4.2478	4.66578	0.0048578
Chr07	1163761	-4.10677	4.3966	0.00757335
Chr07	4013495	-3.56989	3.44717	0.0363677
Chr07	4013501	-3.65815	3.59509	0.0292471
Chr07	4013518	-3.7272	3.71305	0.0244215
Chr07	4013628	-3.73952	3.7343	0.0235545
Chr07	4013629	-3.81874	3.87246	0.0186387
Chr07	4013630	-3.81334	3.86296	0.0189607
Chr07	4013657	-3.94549	4.09889	0.0125697
Chr07	4013663	-4.47448	5.11578	0.00219248
Chr07	4013689	-4.75799	5.70878	0.000748517
Chr07	4013723	-5.17933	6.65232	0.000137017
Chr07	4013774	-4.62366	5.42362	0.00126735
Chr07	4013881	-4.49174	5.15094	0.00208499
Chr07	4013920	-4.61577	5.40712	0.00131239
Chr07	4013978	-4.22681	4.62521	0.00516803
Chr07	4013995	-4.26241	4.69415	0.00464176
Chr07	4014003	-4.2651	4.69938	0.00460067
Chr07	4014007	-4.17232	4.52069	0.00611502
Chr07	4014017	-4.14448	4.46777	0.00670157
Chr07	4014039	-4.11674	4.41537	0.00733576
Chr07	4014055	-4.1404	4.46004	0.00679124
Chr07	4014151	-4.22122	4.61442	0.00528734
Chr07	4014164	-4.19341	4.561	0.00578298
Chr07	4014174	-4.23836	4.64751	0.00499938
Chr07	4014187	-4.25161	4.67318	0.00479232
Chr07	4014188	-4.26065	4.69073	0.00467077
Chr07	4014190	-4.11399	4.41018	0.00741083
Chr07	4014254	-3.60655	3.50822	0.033443
Chr07	4014302	-3.4829	3.3045	0.0452342
Chr07	4014344	-3.52494	3.37307	0.0406083
Chr07	4014362	-3.5141	3.35532	0.0418409
Chr07	4014363	-3.5377	3.39401	0.0393113
Chr07	4014368	-3.56001	3.43081	0.0372589
Chr07	4015699	-3.99737	4.19347	0.0107985
Chr07	4015736	-3.96125	4.12751	0.0120297
Chr07	4016020	-4.03182	4.25691	0.00963221
Chr07	4016030	-4.08351	4.35301	0.00809243
Chr07	4026510	-3.81962	3.874	0.0186146
Chr07	6758219	-3.6196	3.53009	0.0322962
Chr07	6758378	-3.66324	3.60373	0.0288389
Chr07	6758438	-3.76412	3.77693	0.021852
Chr07	6758574	-3.81487	3.86565	0.0189039
Chr07	6758595	-3.60762	3.51002	0.0333544
Chr07	6758712	-3.54084	3.39919	0.0391288
Chr07	6759065	-3.49201	3.3193	0.0443028
Chr07	10107062	3.70737	3.67897	0.0258305
Chr07	10108122	3.66547	3.6075	0.0286963
Chr07	13304802	-3.48895	3.31433	0.0445636
Chr07	13304803	-3.46852	3.28122	0.0470789
Chr07	13308778	-3.5396	3.39715	0.0391821
Chr07	13308855	-3.57732	3.45951	0.0356549
Chr07	13308861	-3.67519	3.62402	0.0279836
Chr07	13308868	-3.7071	3.67852	0.0258429
Chr07	19591293	-4.83425	5.87403	0.000542113
Chr07	24786088	-3.54598	3.40765	0.0387628
Chr07	24786091	-3.67021	3.61555	0.0283509
Chr07	25309479	-3.51818	3.36199	0.0413604
Chr07	25309484	-3.58414	3.47084	0.0350948
Chr07	25309588	-3.79402	3.82908	0.0200661
Chr07	25309601	-3.78911	3.82049	0.0203909
Chr07	25309642	-4.2846	4.73738	0.00432025
Chr07	25309674	-4.2597	4.68887	0.00467077
Chr07	25309683	-3.90874	4.03255	0.0140536
Chr07	26414202	-4.84606	5.89986	0.000515619
Chr07	26414409	-4.86231	5.93545	0.000481381
Chr07	26414423	-4.84115	5.8891	0.000526564
Chr07	26414573	-4.7281	5.64468	0.000843842
Chr07	26414685	-5.35252	7.06179	6.74762e-05
Chr07	26414745	-5.13301	6.54492	0.000163883
Chr07	26414760	-5.23215	6.77587	0.000109924
Chr07	26551136	-3.60036	3.49788	0.0339676
Chr07	30075739	-3.92629	4.06416	0.0133359
Chr07	30694745	-4.0838	4.35354	0.00808931
Chr07	30694915	-4.15009	4.47842	0.00658689
Chr07	30694935	-3.99106	4.18191	0.0109994
Chr07	30695069	-4.15286	4.48367	0.0065196
Chr07	30695113	-4.18481	4.54453	0.00588628
Chr07	30695117	-4.16877	4.51393	0.00617653
Chr07	30695240	-3.5483	3.41148	0.0385107
Chr07	30695504	-3.47782	3.29627	0.0458983
Chr07	32720939	-3.97678	4.1558	0.011501
Chr07	32720942	-3.97493	4.15243	0.0115558
Chr07	32720996	-3.96674	4.1375	0.0118449
Chr07	36723776	3.87506	3.97226	0.0156461
Chr07	36724001	3.68876	3.64715	0.0270291
Chr07	36724042	3.78333	3.81039	0.0207294
Chr07	36724046	3.78043	3.80533	0.0209208
Chr07	36724116	3.77702	3.79938	0.0211189
Chr07	36724180	3.74846	3.74977	0.0229318
Chr07	36724253	3.83537	3.9018	0.0177675
Chr07	36724277	3.91541	4.04455	0.0137664
Chr07	36724411	3.86932	3.96202	0.0159333
Chr07	36724413	3.54935	3.4132	0.0384278
Chr07	36724445	3.47103	3.28527	0.0466861
Chr07	36724455	3.47142	3.28591	0.0466759
Chr07	36724544	3.47579	3.29298	0.0461178
Chr07	40499528	-5.13577	6.55131	0.000162346
Chr07	40500453	-5.08362	6.43143	0.000199657
Chr07	40500473	-5.16831	6.62669	0.000143723
Chr07	40500485	-5.24588	6.80817	0.000104243
Chr07	40500575	-5.40773	7.195	5.43074e-05
Chr07	40500601	-5.57588	7.60858	2.73691e-05
Chr07	40500724	-5.58196	7.62375	2.67019e-05
Chr07	40500730	-5.53824	7.51495	3.23316e-05
Chr07	40500732	-5.55868	7.56571	2.99036e-05
Chr07	40500734	-5.56234	7.57481	2.94319e-05
Chr07	40500742	-5.26468	6.85253	9.61921e-05
Chr07	45759752	3.50179	3.33523	0.0432277
Chr07	50453664	-3.60695	3.5089	0.0334079
Chr07	50453721	-3.77865	3.80222	0.0210278
Chr07	50453738	-3.80741	3.85254	0.0193276
Chr07	50453831	-3.67798	3.62878	0.0277778
Chr07	50453887	-3.53472	3.38911	0.039536
Chr07	50453906	-3.48876	3.31402	0.0445636
Chr07	50453914	-3.49249	3.32009	0.0442421
Chr07	50454000	-3.63367	3.55375	0.0311155
Chr07	50926788	-3.79354	3.82822	0.020093
Chr07	50927907	-3.54138	3.40008	0.0391079
Chr07	50928743	-3.51835	3.36228	0.0413574
Chr07	52144555	-3.53445	3.38867	0.0395587
Chr07	52144563	-3.66992	3.61506	0.0283525
Chr07	52144576	-3.63643	3.55839	0.0309269
Chr07	52144604	-3.68783	3.64556	0.0270981
Chr07	53229362	-3.63484	3.55572	0.0310307
Chr07	54905641	3.76836	3.7843	0.0216141
Chr07	54905665	3.54545	3.40677	0.0387888
Chr07	54905666	3.54642	3.40837	0.0387337
Chr07	54905731	3.73197	3.72128	0.0241532
Chr07	54905789	3.6237	3.53698	0.0320295
Chr07	54905815	3.50574	3.34167	0.0428241
Chr07	54905828	3.69192	3.65253	0.0268738
Chr07	54905830	3.63491	3.55584	0.0310307
Chr07	55916532	-3.93248	4.07533	0.0130652
Chr07	55916601	-3.7655	3.77933	0.021797
Chr07	55916675	-3.72094	3.70228	0.0248198
Chr07	55916685	-3.87947	3.98011	0.0154604
Chr07	55916716	-3.61224	3.51775	0.0329131
Chr07	55916837	-3.80604	3.85013	0.0194153
Chr07	55916926	-3.49664	3.32683	0.0437663
Chr07	57435710	3.66146	3.6007	0.0289483
Chr07	57618850	3.52675	3.37604	0.0403676
Chr07	57663898	3.56891	3.44555	0.0364693
Chr07	57667067	3.64022	3.56478	0.0306611
Chr07	57667074	3.64022	3.56478	0.0306611
Chr07	57667081	3.64022	3.56478	0.0306611
Chr07	57667119	3.64022	3.56478	0.0306611
Chr07	57667289	4.49057	5.14853	0.00208804
Chr07	57879712	-3.53904	3.39622	0.039195
Chr07	57879729	-3.55889	3.42895	0.0373665
Chr07	57879801	-3.60505	3.50572	0.0335863
Chr07	63165371	3.93834	4.08593	0.0128111
Chr07	63165556	3.66878	3.61312	0.0284489
Chr07	63165608	3.72246	3.7049	0.0247113
Chr07	63165748	3.79181	3.8252	0.0201887
Chr07	63165756	3.47936	3.29876	0.0457295
Chr07	63165838	3.54921	3.41297	0.0384309
Chr07	63165860	3.71765	3.69662	0.0250286
Chr07	63165895	3.66564	3.60779	0.0286922
Chr07	63165922	3.62686	3.54228	0.0317697
Chr07	64284142	-3.51658	3.35938	0.0415251
Chr08	2347704	-4.09973	4.38339	0.00773357
Chr08	2347827	-4.10621	4.39556	0.00757847
Chr08	2347877	-4.1809	4.53707	0.00597784
Chr08	2347885	-4.17611	4.52792	0.0060593
Chr08	2347889	-4.16912	4.51459	0.00617653
Chr08	2347899	-4.16661	4.50982	0.00621802
Chr08	2347923	-4.05517	4.30019	0.00895166
Chr08	2347988	-3.96387	4.13227	0.0119486
Chr08	2347991	-3.96628	4.13665	0.0118492
Chr08	2348043	-3.96841	4.14055	0.0117874
Chr08	2348046	-3.69822	3.6633	0.0263935
Chr08	2348147	-4.01934	4.23387	0.0100176
Chr08	2348247	-3.76725	3.78237	0.0216843
Chr08	2348275	-3.61448	3.5215	0.0327602
Chr08	2348331	-3.5815	3.46644	0.0352336
Chr08	2348367	-3.56556	3.44	0.0367154
Chr08	2348402	-3.54332	3.40327	0.0389438
Chr08	2348438	-3.64538	3.5735	0.0303212
Chr08	2348460	-3.5352	3.38991	0.0395028
Chr08	2348528	-3.56638	3.44136	0.0366518
Chr08	2348542	-3.62102	3.53248	0.0322387
Chr08	2348573	-3.59766	3.49337	0.0341629
Chr08	2348617	-3.64793	3.57781	0.0300847
Chr08	2348643	-3.59172	3.48346	0.0344509
Chr08	2375289	-3.75075	3.75373	0.0227778
Chr08	2377156	-3.68101	3.63393	0.0275911
Chr08	2377260	-4.70461	5.59457	0.000922285
Chr08	2732017	4.63128	5.43961	0.00123683
Chr08	2732065	4.6242	5.42477	0.00126597
Chr08	2732160	4.42158	5.00886	0.00262186
Chr08	6201647	-3.60214	3.50086	0.033831
Chr08	6202436	-3.88701	3.9936	0.0150994
Chr08	6202465	-3.85621	3.9387	0.0166894
Chr08	6202581	-3.87742	3.97646	0.0155374
Chr08	6202682	-4.08075	4.34785	0.0081755
Chr08	6202706	-3.4909	3.31749	0.0444129
Chr08	6202837	-3.56031	3.4313	0.0372508
Chr08	6924727	-3.92291	4.05806	0.0134576
Chr08	6924745	-3.99696	4.19272	0.0108088
Chr08	6924779	-4.62649	5.42956	0.00125401
Chr08	6924791	-5.89482	8.42586	5.97677e-06
Chr08	6924822	-6.48683	10.0572	3.18246e-07
Chr08	6924899	-5.72485	7.98497	1.43876e-05
Chr08	6925018	-4.5844	5.34171	0.00148239
Chr08	8284986	3.56299	3.43574	0.0370259
Chr08	8652242	-3.69675	3.6608	0.026514
Chr08	8652263	-3.76323	3.77538	0.021886
Chr08	8653016	-4.04484	4.28101	0.00922716
Chr08	8653354	-5.25769	6.83602	9.89794e-05
Chr08	9329806	-3.61302	3.51906	0.0328462
Chr08	9329892	-3.5817	3.46678	0.0352257
Chr08	9330631	-3.62216	3.53439	0.0321724
Chr08	9330670	-3.47344	3.28919	0.0464016
Chr08	10448543	4.43296	5.03175	0.00252448
Chr08	10449315	3.89494	4.00779	0.0147245
Chr08	12500560	-3.56656	3.44165	0.0366447
Chr08	12727052	-5.48469	7.38279	4.05837e-05
Chr08	12727053	-5.54785	7.53879	3.13409e-05
Chr08	12727057	-5.31548	6.97316	7.88104e-05
Chr08	12727074	-4.43322	5.03228	0.00252448
Chr08	12727092	-3.95258	4.11174	0.0123374
Chr08	12727109	-4.12472	4.43041	0.00716761
Chr08	14623219	-3.48731	3.31166	0.0447479
Chr08	14623227	-4.02089	4.23674	0.0099831
Chr08	14623268	-3.90253	4.0214	0.0143392
Chr08	18061288	6.45811	9.97463	3.72455e-07
Chr08	18061612	5.11273	6.4982	0.00017871
Chr08	18061775	4.6651	5.51079	0.00107504
Chr08	18951679	4.09847	4.38102	0.00776923
Chr08	19625820	-3.66903	3.61354	0.0284364
Chr08	19625902	-3.5831	3.4691	0.0351019
Chr08	19626147	-3.72247	3.7049	0.0247113
Chr08	20282162	-3.58838	3.4779	0.034706
Chr08	20282164	-3.96654	4.13713	0.0118449
Chr08	20282187	-3.94199	4.09255	0.0126866
Chr08	20282327	-3.95704	4.11986	0.0121983
Chr08	20282369	-4.46919	5.10504	0.00223854
Chr08	20282378	-4.47665	5.1202	0.00217461
Chr08	20282426	-4.48486	5.1369	0.0021249
Chr08	20282472	-4.58785	5.34887	0.00147132
Chr08	20282499	-4.66152	5.50322	0.00108907
Chr08	20282545	-4.69756	5.57958	0.000945396
Chr08	20282598	-4.68853	5.5604	0.000979375
Chr08	20282653	-4.7044	5.59412	0.000922285
Chr08	20282675	-4.7044	5.59412	0.000922285
Chr08	20282762	-4.38082	4.92726	0.00304775
Chr08	20283146	-4.5634	5.29815	0.00160676
Chr08	20283179	-4.56827	5.30825	0.00158218
Chr08	20283190	-4.58633	5.34573	0.00147691
Chr08	20283291	-4.28262	4.73352	0.00434947
Chr08	20283453	-4.25961	4.6887	0.00467077
Chr08	20283493	-4.28732	4.7427	0.00428627
Chr08	20284437	-3.50665	3.34316	0.0427229
Chr08	26699828	-3.47922	3.29853	0.0457295
Chr08	29210971	-3.84785	3.92386	0.0170312
Chr08	29211152	-4.05411	4.29821	0.00898511
Chr08	29211227	-3.96215	4.12914	0.0120023
Chr08	33202675	4.58313	5.33907	0.00148734
Chr08	33203162	4.21584	4.60406	0.00538804
Chr08	33203388	3.49446	3.32328	0.0439527
Chr08	34466909	3.99081	4.18145	0.0109994
Chr08	34466925	3.55743	3.42654	0.0375229
Chr08	34471265	3.51454	3.35604	0.0418227
Chr08	35014422	-3.93219	4.07482	0.0130683
Chr08	35014453	-3.64885	3.57935	0.0300357
Chr08	37369589	4.15638	4.49035	0.00644348
Chr08	37751483	4.69517	5.57448	0.000951492
Chr08	37751496	3.58671	3.47511	0.0348407
Chr08	37751506	4.0455	4.28224	0.00921592
Chr08	37751513	4.05985	4.30888	0.00883959
Chr08	38023546	3.69637	3.66015	0.0265328
Chr08	38023573	3.69697	3.66117	0.0265058
Chr08	38023628	3.60347	3.50307	0.0336924
Chr08	38023656	3.53756	3.39378	0.0393113
Chr08	38023663	3.49621	3.32613	0.0437958
Chr08	41108143	3.76446	3.77751	0.0218357
Chr08	41108156	3.76446	3.77751	0.0218357
Chr08	41108172	3.82961	3.89162	0.0180246
Chr08	41108195	3.45887	3.26564	0.048425
Chr08	41199921	-3.51237	3.35249	0.0420612
Chr08	41788137	3.48588	3.30934	0.0449215
Chr08	44076089	3.48277	3.3043	0.0452342
Chr08	44076222	3.80282	3.84449	0.019598
Chr08	48530298	-3.58278	3.46858	0.0351272
Chr08	48530481	-3.60978	3.51363	0.0331603
Chr08	48530764	-4.04655	4.28418	0.00918228
Chr08	48530870	-4.05101	4.29245	0.00908277
Chr08	48530874	-4.1781	4.53173	0.00601767
Chr08	48531096	-3.54904	3.41269	0.0384382
Chr08	48532338	-3.4956	3.32513	0.0438424
Chr08	48532359	-3.57102	3.44905	0.0362781
Chr08	49138214	-6.03208	8.79086	2.96841e-06
Chr08	49138225	-6.5147	10.1377	2.73537e-07
Chr08	49140583	-5.66123	7.82307	1.94858e-05
Chr08	49140589	-5.67403	7.8555	1.85246e-05
Chr08	49141090	-5.70146	7.92524	1.62727e-05
Chr08	49141291	-5.73052	7.99947	1.40701e-05
Chr08	49855621	-3.54072	3.39898	0.0391288
Chr08	49858380	-3.55052	3.41514	0.0382919
Chr08	51111184	3.62388	3.53727	0.0320254
Chr08	51111255	3.59308	3.48573	0.0343351
Chr08	51111409	3.7469	3.74707	0.0230206
Chr08	51111433	3.48245	3.30378	0.0452621
Chr08	51111501	3.60537	3.50625	0.0335624
Chr08	51696125	3.80735	3.85244	0.0193276
Chr08	51696137	3.80735	3.85244	0.0193276
Chr08	51696143	3.82753	3.88795	0.0181308
Chr08	51696215	3.70918	3.68208	0.0256899
Chr08	51696596	4.20394	4.58118	0.00560165
Chr08	51696603	4.20739	4.58781	0.00552763
Chr08	51696704	4.19917	4.57204	0.00568175
Chr08	51696732	4.20223	4.5779	0.00562546
Chr08	51696740	4.19546	4.56492	0.00574218
Chr08	51696812	4.19674	4.56738	0.00572081
Chr08	51696851	4.24176	4.65408	0.00494952
Chr08	51696873	4.23813	4.64706	0.00499948
Chr08	51697053	4.19229	4.55885	0.00580607
Chr08	51697116	4.53184	5.23305	0.00179067
Chr08	51697123	4.53153	5.23242	0.00179067
Chr08	51697140	4.74265	5.67584	0.000796311
Chr08	51697229	4.74359	5.67786	0.000793986
Chr08	51697242	4.75047	5.69262	0.000772828
Chr08	51697377	4.48987	5.14711	0.00208804
Chr08	51697396	4.48971	5.14678	0.00208804
Chr08	51697402	4.48971	5.14678	0.00208804
Chr08	51697464	4.4898	5.14697	0.00208804
Chr08	51697548	4.42062	5.00692	0.0026304
Chr08	51697596	4.44562	5.05729	0.00241569
Chr08	51697645	4.39371	4.95298	0.0029069
Chr08	51697669	4.38929	4.94416	0.00295588
Chr08	51697691	4.39615	4.95787	0.00288122
Chr08	51697761	4.3095	4.78615	0.00393822
Chr08	51697851	4.31446	4.79591	0.00388531
Chr08	51698003	4.31261	4.79227	0.00389601
Chr08	51698245	4.45121	5.06861	0.00236929
Chr08	51698322	4.45121	5.06861	0.00236929
Chr08	51698424	3.65376	3.58766	0.0296163
Chr08	51698463	3.62188	3.53392	0.0321849
Chr08	51698482	3.63239	3.55159	0.0312231
Chr08	51698778	3.59933	3.49615	0.034082
Chr08	51698841	3.5509	3.41576	0.038255
Chr08	51698869	3.51806	3.3618	0.0413604
Chr08	51699180	3.46245	3.27143	0.0478819
Chr08	51699258	3.49178	3.31893	0.0443165
Chr08	51699294	3.5681	3.44421	0.0365313
Chr08	51699313	3.5681	3.44421	0.0365313
Chr08	51699331	3.5681	3.44421	0.0365313
Chr08	52427048	-4.25446	4.6787	0.00474978
Chr08	52427111	-4.28637	4.74085	0.00429988
Chr08	52427127	-4.05519	4.30023	0.00895166
Chr08	52427146	-3.95006	4.10717	0.0124223
Chr08	52427238	-4.0522	4.29467	0.00905137
Chr08	52427253	-4.03174	4.25677	0.00963221
Chr08	52427271	-3.97751	4.15714	0.0114743
Chr08	52427466	-4.05579	4.30133	0.00895029
Chr08	52430158	-3.68309	3.63748	0.0274112
Chr08	52909292	-3.64347	3.57027	0.0304205
Chr08	52909309	-3.81334	3.86296	0.0189607
Chr08	52909317	-3.72506	3.70936	0.0245718
Chr08	52909397	-4.14099	4.46116	0.00678502
Chr08	52909470	-4.56343	5.29822	0.00160676
Chr08	52909541	-4.11895	4.41953	0.00729133
Chr08	54887157	-3.82761	3.88808	0.0181308
Chr08	54887163	-3.79904	3.83786	0.0197998
Chr08	56228544	5.77193	8.10586	1.13801e-05
Chr08	56228586	4.94212	6.11194	0.000344227
Chr08	56228671	4.91253	6.04619	0.000391684
Chr08	56228729	4.94425	6.1167	0.000341871
Chr08	58075354	-4.56319	5.29772	0.00160676
Chr08	58075360	-3.89309	4.00447	0.0148069
Chr08	59174377	3.99828	4.19514	0.010782
Chr08	59174542	4.09532	4.37512	0.00785902
Chr08	60001464	3.56271	3.43528	0.0370306
Chr08	60006922	3.7648	3.77812	0.0218316
Chr08	60006983	3.85303	3.93305	0.016874
Chr08	60007123	4.0514	4.29318	0.00907486
Chr08	60007211	3.95636	4.11862	0.0122213
Chr08	60007549	4.74029	5.67078	0.000802852
Chr08	60007577	4.67757	5.53717	0.00102481
Chr08	60007610	4.53701	5.24369	0.00177545
Chr08	60007625	4.60956	5.39414	0.00134392
Chr08	60007716	4.21057	4.59392	0.0054773
Chr08	60007719	4.45121	5.06861	0.00236929
Chr08	60007745	4.3759	4.91747	0.00310623
Chr08	60007840	3.79314	3.82753	0.0201104
Chr08	60007896	3.83666	3.90407	0.0177094
Chr08	60008186	3.54143	3.40016	0.0391079
Chr08	60008351	3.58379	3.47025	0.0351019
Chr08	60008581	3.51896	3.36328	0.0412804
Chr08	60008667	3.70424	3.67361	0.0260483
Chr08	61956214	4.20792	4.58883	0.0055201
Chr08	61956220	4.20873	4.5904	0.00550561
Chr08	61956266	4.40686	4.97931	0.00276572
Chr08	61956328	4.48005	5.12711	0.00216157
Chr08	61956357	4.44427	5.05458	0.002425
Chr08	61956405	4.46714	5.10089	0.00224827
Chr08	61956430	4.74127	5.67288	0.000800366
Chr08	61956463	4.97409	6.1834	0.000303806
Chr08	61956536	4.89777	6.01354	0.00041562
Chr08	61956657	5.09857	6.46568	0.000188242
Chr08	61956735	5.1365	6.553	0.000162346
Chr08	61956736	5.21068	6.7255	0.000119832
Chr08	61956787	5.12017	6.51533	0.000173606
Chr08	61956793	4.98747	6.21342	0.000288429
Chr08	61956847	4.73886	5.66772	0.000807135
Chr08	61956943	4.69743	5.57929	0.000945396
Chr08	61956999	4.75904	5.71104	0.000745941
Chr08	61957016	4.67596	5.53376	0.00103121
Chr08	61957148	4.56235	5.29599	0.00160847
Chr08	61957208	4.56287	5.29705	0.00160689
Chr08	61957230	4.51533	5.19915	0.0019059
Chr08	61957559	4.88592	5.98739	0.000436639
Chr08	61957613	5.02703	6.30265	0.000244163
Chr08	61957653	4.97053	6.17541	0.000306192
Chr08	61957659	4.8106	5.82253	0.000597026
Chr08	61957669	4.78399	5.76485	0.000672029
Chr08	61957797	4.8244	5.85255	0.000565293
Chr08	61957918	4.84075	5.88822	0.000526647
Chr08	61957985	5.21077	6.72572	0.000119832
Chr08	61958033	5.20709	6.7171	0.000121817
Chr08	61958165	5.32023	6.98449	7.75734e-05
Chr08	61958190	5.25713	6.8347	9.89794e-05
Chr08	61958197	5.2577	6.83604	9.89794e-05
Chr08	61958231	5.24455	6.80503	0.000104677
Chr08	61958323	5.11213	6.49683	0.00017871
Chr08	61958378	5.24138	6.79758	0.000106163
Chr08	61958433	5.10319	6.47629	0.000185104
Chr08	61958504	5.45477	7.30948	4.54015e-05
Chr08	61958531	5.36007	7.07992	6.54608e-05
Chr08	61958534	5.09312	6.4532	0.000192198
Chr08	61958792	4.70903	5.60398	0.000909648
Chr08	61958914	4.48484	5.13686	0.0021249
Chr08	61959010	4.54674	5.26373	0.00171005
Chr08	61959025	4.32576	4.81814	0.00373696
Chr08	61959026	4.33794	4.84216	0.00357228
Chr08	61959217	3.54576	3.40728	0.0387782
Chr09	1926704	-3.6744	3.62268	0.0280549
Chr09	1927159	-3.90148	4.01951	0.0143917
Chr09	1927323	-4.24619	4.66267	0.00488554
Chr09	1927493	-3.45915	3.26609	0.0484213
Chr09	5847873	-3.62529	3.53964	0.0318822
Chr09	5848914	-3.7749	3.79569	0.0212084
Chr09	5848921	-3.80154	3.84225	0.0196746
Chr09	5849212	-3.66744	3.61085	0.0285213
Chr09	6492620	-4.09383	4.37231	0.0078718
Chr09	6492722	-4.61485	5.40519	0.0013162
Chr09	6492723	-4.52699	5.22307	0.00181508
Chr09	6492745	-4.26612	4.70135	0.00458956
Chr09	6492855	-4.18924	4.55302	0.00585036
Chr09	6492857	-4.03858	4.26941	0.00939329
Chr09	6492931	-3.63819	3.56136	0.0307477
Chr09	6492965	-3.75207	3.75603	0.022671
Chr09	6492980	-3.6789	3.63033	0.02773
Chr09	6492987	-3.81898	3.87287	0.0186387
Chr09	10204317	3.93885	4.08686	0.0127929
Chr09	10204340	3.96343	4.13147	0.0119559
Chr09	15177894	-4.23215	4.63552	0.00509674
Chr09	16975440	3.68991	3.6491	0.0269374
Chr09	16975524	3.72276	3.70542	0.0247113
Chr09	16975878	3.76315	3.77525	0.021886
Chr09	18707846	-3.78661	3.81611	0.020534
Chr09	22863627	3.59768	3.49341	0.0341629
Chr09	22863628	3.63447	3.55509	0.0310516
Chr09	23706531	-3.47227	3.28729	0.0465657
Chr09	23713537	-3.51012	3.34881	0.0422922
Chr09	23713564	-4.23345	4.63802	0.00507365
Chr09	23713569	-4.23345	4.63802	0.00507365
Chr09	23713575	-4.53156	5.23247	0.00179067
Chr09	24681582	-3.48806	3.31289	0.0446594
Chr09	25380841	3.70251	3.67064	0.0261529
Chr09	25380894	3.60352	3.50317	0.0336924
Chr09	25380924	3.76759	3.78295	0.0216681
Chr09	25380933	3.70479	3.67455	0.0260357
Chr09	26191031	-3.73235	3.72193	0.0241516
Chr09	26191147	-3.52742	3.37713	0.0403221
Chr09	26191150	-3.62012	3.53096	0.03228
Chr09	26191151	-3.56443	3.43813	0.0368568
Chr09	26793863	-3.54138	3.40007	0.0391079
Chr09	26794123	-3.57444	3.45473	0.035942
Chr09	27195610	3.88464	3.98935	0.0152166
Chr09	27367584	3.53901	3.39617	0.039195
Chr09	27368166	3.65881	3.59621	0.0292026
Chr09	27368387	3.69007	3.64938	0.0269349
Chr09	30721134	3.69139	3.65164	0.0268774
Chr09	30721248	6.39959	9.80746	5.14151e-07
Chr09	30721260	6.49364	10.0768	3.09328e-07
Chr09	30721543	6.45032	9.95227	3.85908e-07
Chr09	30721677	6.82762	11.0638	5.53117e-08
Chr09	30721695	6.93152	11.3805	3.23889e-08
Chr09	30721741	6.77093	10.8929	7.29749e-08
Chr09	30722006	6.51931	10.151	2.69919e-07
Chr09	30722036	6.5394	10.2092	2.40251e-07
Chr09	30722333	5.85029	8.30917	7.42277e-06
Chr09	30950293	3.91826	4.04969	0.0136426
Chr09	31162634	-3.73462	3.72584	0.0239754
Chr09	31162872	-3.55187	3.41736	0.0381425
Chr09	33797846	3.45742	3.26331	0.048645
Chr09	33929169	3.63863	3.5621	0.0307273
Chr09	33929208	3.77357	3.79336	0.0212703
Chr09	33929492	3.76591	3.78004	0.0217743
Chr09	33929653	3.55613	3.4244	0.0376221
Chr09	33931400	3.47003	3.28366	0.0468399
Chr09	33932606	4.38566	4.93692	0.00299844
Chr09	33933051	3.54477	3.40566	0.0388209
Chr09	33937762	3.47105	3.28531	0.0466861
Chr09	33946513	3.70037	3.66699	0.0262853
Chr09	33946575	3.52023	3.36535	0.0411017
Chr09	34014482	3.46707	3.27887	0.0472424
Chr09	34026398	4.41955	5.00478	0.00264012
Chr09	34049238	4.17558	4.52691	0.00606764
Chr09	34052286	4.42364	5.01299	0.00260988
Chr09	34096255	4.10175	4.38719	0.00768606
Chr09	34101107	3.57641	3.45799	0.0357235
Chr09	34102616	3.46844	3.2811	0.0470789
Chr09	34158990	4.10835	4.39958	0.00754128
Chr09	34161573	4.45758	5.08149	0.00232973
Chr09	34162839	4.66187	5.50397	0.00108907
Chr09	34163186	4.43243	5.03068	0.00252576
Chr09	40388606	3.45681	3.26232	0.048677
Chr09	40388644	4.18569	4.54623	0.00588628
Chr09	40388658	4.39967	4.96491	0.00284171
Chr09	40388754	4.51751	5.20364	0.00189027
Chr09	40389558	4.55248	5.27558	0.00167366
Chr09	42515028	-3.53128	3.38347	0.0399291
Chr09	42515304	-4.51429	5.19702	0.00190871
Chr09	42515314	-3.68854	3.64676	0.0270384
Chr09	42515337	-3.67253	3.61949	0.0281792
Chr09	42515403	-3.44882	3.24945	0.0497133
Chr09	42515883	-3.64517	3.57315	0.0303302
Chr09	42515888	-3.70202	3.6698	0.0261599
Chr09	42515903	-3.59622	3.49096	0.0341856
Chr09	42515912	-3.94237	4.09322	0.0126866
Chr09	42515923	-4.95597	6.14284	0.000325921
Chr09	42515928	-4.97448	6.18426	0.000303806
Chr09	42515966	-4.48895	5.14523	0.00209272
Chr09	43404237	-3.80953	3.85626	0.0192311
Chr09	43405993	-3.87754	3.97666	0.0155374
Chr09	44620581	4.34592	4.85795	0.00347241
Chr09	47208745	3.49517	3.32445	0.0438932
Chr09	47208777	3.94146	4.09158	0.0126992
Chr09	47208791	4.18523	4.54533	0.00588628
Chr09	47208880	4.04261	4.27688	0.00929283
Chr09	47208951	4.4546	5.07546	0.00235016
Chr09	47208990	4.31451	4.79599	0.00388531
Chr09	47209206	4.12892	4.43833	0.0070631
Chr09	47209250	3.88734	3.99417	0.0150896
Chr09	47209387	3.86574	3.95564	0.0161259
Chr09	47209460	3.59297	3.48555	0.0343351
Chr09	47209486	3.59305	3.48568	0.0343351
Chr09	47209605	3.60033	3.49783	0.0339676
Chr09	47209648	3.65762	3.59419	0.0292676
Chr09	47209700	3.61527	3.52284	0.0326924
Chr09	47209709	3.6636	3.60433	0.0288289
Chr09	48614266	3.459	3.26585	0.0484213
Chr09	59083139	-4.1214	4.42415	0.00723317
Chr09	59083251	-3.94967	4.10647	0.0124333
Chr09	59083276	-3.74957	3.75169	0.0228579
Chr09	59083416	-3.85462	3.93588	0.0167868
Chr09	59083474	-3.87167	3.96621	0.0158016
Chr09	59083476	-3.92768	4.06667	0.013278
Chr09	59083553	-3.82453	3.88265	0.0182921
Chr09	59085747	-3.61085	3.51543	0.0330563
Chr09	59085779	-3.61454	3.52161	0.0327602
Chr09	59085796	-3.67245	3.61936	0.0281792
Chr09	59085804	-3.85221	3.9316	0.0168969
Chr09	59085870	-3.86504	3.9544	0.0161614
Chr09	59085906	-3.89464	4.00724	0.0147303
Chr09	59085991	-4.31488	4.79672	0.00388531
Chr09	59086033	-4.58611	5.34527	0.00147691
Chr09	59086071	-4.62758	5.43185	0.00125386
Chr09	59086109	-4.60316	5.38077	0.00138047
Chr10	1209426	-3.89105	4.00082	0.0149013
Chr10	1209498	-4.23465	4.64035	0.0050619
Chr10	1209561	-4.21863	4.60942	0.00533259
Chr10	1209584	-4.33432	4.83502	0.00361908
Chr10	1209585	-4.34554	4.8572	0.00347437
Chr10	1209605	-4.29231	4.75246	0.00420934
Chr10	1209621	-4.29119	4.75027	0.00422139
Chr10	1209625	-4.28611	4.74033	0.00430038
Chr10	1209682	-4.58308	5.33896	0.00148734
Chr10	1209693	-4.62684	5.43029	0.00125386
Chr10	1209716	-4.2742	4.71709	0.00447843
Chr10	1209765	-4.40362	4.97281	0.00279385
Chr10	1209767	-4.1032	4.3899	0.00766449
Chr10	1209787	-3.87929	3.97979	0.0154604
Chr10	1209859	-3.50497	3.3404	0.0428752
Chr10	1210766	-3.4917	3.3188	0.0443165
Chr10	1211129	-3.49683	3.32714	0.0437663
Chr10	1211171	-3.61317	3.51932	0.0328462
Chr10	1211261	-3.48437	3.30689	0.0451021
Chr10	1211298	-3.47892	3.29805	0.045749
Chr10	1212684	-3.54563	3.40707	0.0387795
Chr10	1212707	-3.57722	3.45934	0.0356549
Chr10	1212719	-3.59735	3.49286	0.0341629
Chr10	1212731	-3.78795	3.81845	0.0204361
Chr10	1212746	-3.50642	3.34277	0.0427343
Chr10	3349133	-3.47841	3.29722	0.0458171
Chr10	3349434	-3.57973	3.4635	0.0354136
Chr10	3349461	-4.08179	4.34978	0.00814608
Chr10	3349516	-4.05595	4.30163	0.00895029
Chr10	3349772	-4.53542	5.24042	0.00177619
Chr10	3349778	-4.53542	5.24042	0.00177619
Chr10	3349779	-4.53542	5.24042	0.00177619
Chr10	3349803	-4.77533	5.74615	0.000694125
Chr10	3349821	-5.00265	6.24758	0.000269528
Chr10	3349915	-5.13727	6.55476	0.000162346
Chr10	3349958	-4.73786	5.66558	0.000809734
Chr10	3350086	-4.05927	4.3078	0.00885172
Chr10	3350087	-4.02478	4.2439	0.00985489
Chr10	3350104	-3.75795	3.76622	0.0222506
Chr10	4790337	3.70193	3.66965	0.0261599
Chr10	7328484	3.67822	3.62919	0.0277729
Chr10	7328492	3.67822	3.62919	0.0277729
Chr10	7328498	3.74923	3.7511	0.0228752
Chr10	7487369	3.45464	3.25882	0.0489501
Chr10	7487379	3.49586	3.32557	0.043817
Chr10	7487493	3.49018	3.31632	0.0444758
Chr10	13640282	3.65233	3.58523	0.0297456
Chr10	13640480	3.69819	3.66326	0.0263935
Chr10	13640487	3.79869	3.83724	0.0198069
Chr10	13640582	3.58715	3.47584	0.0348407
Chr10	13640593	3.86754	3.95886	0.0160283
Chr10	13640612	4.03786	4.26808	0.00940714
Chr10	13640659	3.70323	3.67188	0.0261224
Chr10	13906680	-4.21392	4.60037	0.00541794
Chr10	13906818	-4.03985	4.27176	0.00935759
Chr10	13906863	-4.11178	4.40603	0.00746237
Chr10	13906921	-3.80992	3.85694	0.0192131
Chr10	13906974	-4.01418	4.22436	0.0101964
Chr10	13906991	-4.07906	4.34468	0.00822169
Chr10	13907010	-4.01731	4.23013	0.0100803
Chr10	13907078	-4.09177	4.36847	0.00791563
Chr10	13907084	-4.00642	4.21009	0.0104815
Chr10	14204282	-3.72602	3.71103	0.0245062
Chr10	14204397	-3.95524	4.11657	0.0122458
Chr10	14206189	-3.9978	4.19426	0.0107871
Chr10	14206300	-3.57157	3.44996	0.036236
Chr10	14206301	-3.53481	3.38926	0.039536
Chr10	16176921	-3.4991	3.33084	0.0434583
Chr10	16176932	-3.55023	3.41467	0.0383163
Chr10	16177006	-3.56618	3.44102	0.0366637
Chr10	16177046	-3.55687	3.42562	0.0375681
Chr10	16177144	-3.64629	3.57502	0.0302466
Chr10	16177313	-4.08453	4.35491	0.00808931
Chr10	16177333	-4.00903	4.21489	0.0103915
Chr10	16177536	-4.69511	5.57436	0.000951492
Chr10	16177586	-4.31139	4.78987	0.00391322
Chr10	16177611	-3.9815	4.16442	0.0113006
Chr10	16177735	-3.52737	3.37705	0.0403221
Chr10	16177764	-3.45249	3.25537	0.0492604
Chr10	16178594	-3.64003	3.56447	0.0306611
Chr10	16178615	-3.47111	3.2854	0.0466861
Chr10	17200227	-3.60581	3.50699	0.0335219
Chr10	17200336	-3.58527	3.47272	0.0349764
Chr10	18863462	5.88537	8.40103	6.1355e-06
Chr10	18863500	5.34498	7.04369	7.00965e-05
Chr10	18863721	5.35276	7.06237	6.74762e-05
Chr10	18863734	5.34375	7.04075	7.03232e-05
Chr10	18864003	5.51791	7.46463	3.56041e-05
Chr10	18864008	5.55171	7.54838	3.08099e-05
Chr10	18864150	5.8648	8.34709	6.84962e-06
Chr10	18864543	5.127	6.53107	0.000168687
Chr10	18864560	5.0803	6.42384	0.000201679
Chr10	18864600	4.97291	6.18076	0.000304032
Chr10	18864615	4.80678	5.81424	0.000604131
Chr10	18864704	4.63678	5.45116	0.00121004
Chr10	20183892	3.66347	3.60411	0.0288289
Chr10	20184731	3.66745	3.61087	0.0285213
Chr10	20184885	3.94189	4.09236	0.0126866
Chr10	20184935	4.05634	4.30236	0.00895029
Chr10	20184956	3.98226	4.16582	0.0112736
Chr10	20185016	4.00452	4.2066	0.0105422
Chr10	24769638	-3.53689	3.39268	0.0393527
Chr10	24769692	-3.50446	3.33958	0.042901
Chr10	32225980	-4.50382	5.17559	0.00199424
Chr10	32226022	-4.67207	5.52552	0.00104757
Chr10	32226063	-4.56552	5.30255	0.00159603
Chr10	32226119	-4.53569	5.24097	0.00177619
Chr10	32226152	-4.5845	5.34192	0.00148239
Chr10	32226246	-5.03178	6.3134	0.00024057
Chr10	32226289	-4.85112	5.91093	0.000504532
Chr10	32787896	3.46766	3.27983	0.0471943
Chr10	33367591	3.6988	3.66431	0.026389
Chr10	33744548	-3.54054	3.3987	0.0391288
Chr10	33744603	-3.71077	3.68481	0.0255726
Chr10	33744669	-3.72614	3.71122	0.0245062
Chr10	33744677	-4.01807	4.23153	0.0100558
Chr10	33744690	-3.80108	3.84143	0.0196991
Chr10	33744741	-3.68574	3.64199	0.0272319
Chr10	33745410	-3.55535	3.4231	0.0377168
Chr10	33745527	-3.63917	3.56302	0.0307021
Chr10	34234628	4.0295	4.25263	0.00970115
Chr10	34235170	4.27483	4.71833	0.00447043
Chr10	34237828	3.77984	3.8043	0.0209577
Chr10	34238605	4.90077	6.02017	0.00041175
Chr10	34238819	4.5012	5.17023	0.00201071
Chr10	34239244	3.53912	3.39636	0.039195
Chr10	38988563	-3.48201	3.30307	0.0453174
Chr10	38988642	-3.58581	3.47361	0.0349213
Chr10	40508659	3.70748	3.67917	0.0258305
Chr10	40509038	3.64396	3.5711	0.0303787
Chr10	40509073	3.64396	3.5711	0.0303787
Chr10	47578811	-4.97361	6.18231	0.000303923
Chr10	48232064	4.21366	4.59986	0.00541895
Chr10	50098228	-3.68318	3.63762	0.0274112
Chr10	50132044	-3.78628	3.81554	0.0205481
Chr10	50132106	-3.6085	3.51149	0.0333055
Chr10	61107004	3.94736	4.10228	0.0125215
Chr10	61107342	3.48273	3.30423	0.0452342
Chr10	61107380	3.66496	3.60664	0.0287382
Chr10	61107382	3.8267	3.88649	0.018159
Chr10	61107491	3.78149	3.80717	0.020845
Chr10	61107598	3.69908	3.66479	0.0263745
Chr10	61107619	3.66797	3.61175	0.0284931
Chr10	61107620	3.62584	3.54057	0.03183
Chr10	61107677	3.46523	3.27591	0.0474872
Chr10	61107742	3.45394	3.2577	0.0490366

### Sheet: Table29
Table 29: xp-EHH score between sorghum kafir and caudatum race
CHR	POSITION	XPEHH_Caudatum_Kafir	LOGPVALUE	FDR
Chr01	8089353	-3.57766	3.46006	0.0483797
Chr01	8089470	-3.60698	3.50894	0.0453893
Chr01	8089519	-3.60523	3.50602	0.0456058
Chr01	8089589	-3.60098	3.49892	0.0459739
Chr01	8090420	-5.88707	8.40551	1.25964e-05
Chr01	8090429	-5.68475	7.88273	2.83355e-05
Chr01	8090691	-5.01476	6.27492	0.000408363
Chr01	8091233	-4.64932	5.47751	0.00162791
Chr01	8707406	-3.82816	3.88906	0.0252149
Chr01	9431498	-4.03829	4.26888	0.0137416
Chr01	9431544	-4.06534	4.31909	0.0126134
Chr01	9431552	-4.03004	4.25362	0.0140465
Chr01	9431603	-3.92865	4.06842	0.0189996
Chr01	9431676	-3.9795	4.16077	0.0163033
Chr01	9432098	-3.71217	3.68721	0.0347695
Chr01	14385192	3.78575	3.81462	0.0282699
Chr01	14385200	3.8745	3.97125	0.022492
Chr01	14385350	3.78732	3.81735	0.0281525
Chr01	14385508	3.86789	3.95946	0.0228826
Chr01	19188682	-3.68021	3.63256	0.0376879
Chr01	19188755	-3.79289	3.82709	0.0277658
Chr01	19188813	-4.78306	5.76285	0.000957502
Chr01	19188898	-4.68512	5.55317	0.00142396
Chr01	19189090	-5.15068	6.58579	0.000248129
Chr01	19189122	-5.28517	6.90104	0.000137546
Chr01	19189605	-4.66984	5.5208	0.00150517
Chr01	19190476	-4.05352	4.29711	0.0130892
Chr01	19190478	-4.07131	4.33023	0.0123503
Chr01	19190510	-4.08351	4.35299	0.0119615
Chr01	19190867	-4.26889	4.70676	0.00661343
Chr01	19191043	-4.15396	4.48576	0.00955136
Chr01	19191473	-3.95835	4.12223	0.0173683
Chr01	19191755	-4.09383	4.37232	0.0117311
Chr01	19720383	3.72168	3.70355	0.0341264
Chr01	19720409	4.20191	4.5773	0.00823349
Chr01	19720421	4.19883	4.57138	0.00823349
Chr01	19720484	5.07168	6.40414	0.000328049
Chr01	19720495	5.80578	8.19336	1.67975e-05
Chr01	19720510	6.43748	9.91552	1.61688e-06
Chr01	19720518	6.27318	9.45131	3.40064e-06
Chr01	19720560	5.76537	8.08896	2.0433e-05
Chr01	19720660	5.47823	7.36692	6.46437e-05
Chr01	19720790	5.55048	7.54533	5.21132e-05
Chr01	19720798	5.56536	7.58235	4.97455e-05
Chr01	19720843	5.42004	7.22485	8.52134e-05
Chr01	19720873	5.59391	7.65363	4.36549e-05
Chr01	19721133	4.61425	5.40394	0.00184224
Chr01	19721311	4.20863	4.59019	0.00811016
Chr01	23984658	3.61512	3.52258	0.0446289
Chr01	23984793	3.63623	3.55806	0.0425155
Chr01	26122186	-3.57953	3.46317	0.0482292
Chr01	26122198	-3.68388	3.63881	0.0373937
Chr01	27675799	-3.71841	3.69792	0.0343339
Chr01	29655491	3.99514	4.18939	0.0155462
Chr01	29655613	4.42743	5.02062	0.00371657
Chr01	29655625	4.63484	5.44707	0.00170533
Chr01	29655630	4.4779	5.12275	0.00311305
Chr01	29655666	4.26133	4.69204	0.00680167
Chr01	29655773	4.01331	4.22277	0.0147794
Chr01	29661561	3.62623	3.54123	0.0433485
Chr01	29661710	3.76526	3.7789	0.0299897
Chr01	29662341	3.68911	3.64774	0.0368761
Chr01	33609291	-3.58292	3.46882	0.0478334
Chr01	33609687	-3.73565	3.72763	0.0328582
Chr01	37289082	3.57893	3.46217	0.0482619
Chr01	40362295	-3.79646	3.83334	0.0275471
Chr01	40793412	5.06001	6.37755	0.000340581
Chr01	40793560	6.84689	11.1222	2.17667e-07
Chr01	45625007	5.59848	7.66507	4.30084e-05
Chr01	45625303	5.54321	7.52729	5.24974e-05
Chr01	45631008	5.48391	7.38088	6.37075e-05
Chr01	45631292	5.38983	7.15166	9.31565e-05
Chr01	45634414	5.32472	6.9952	0.000118217
Chr01	45634479	5.13948	6.55988	0.000261938
Chr01	45639624	5.30467	6.94741	0.000127659
Chr01	45640224	5.05783	6.37258	0.000341329
Chr01	45654201	5.18762	6.67163	0.000211822
Chr01	45654914	5.86581	8.34976	1.38102e-05
Chr01	45655171	5.04672	6.3473	0.00035514
Chr01	45655477	4.22925	4.6299	0.00756969
Chr01	45655529	4.52235	5.21356	0.00266561
Chr01	45655573	4.67661	5.53513	0.00146284
Chr01	48815103	-3.99229	4.18416	0.015662
Chr01	48815242	-4.02009	4.23525	0.0145474
Chr01	48815542	-4.05306	4.29627	0.0130894
Chr01	48815545	-3.614	3.5207	0.0447066
Chr01	54490172	-3.82612	3.88546	0.0253385
Chr01	54490175	-4.15821	4.49383	0.0094232
Chr01	54490301	-3.84562	3.91991	0.0241394
Chr01	59429334	-3.7644	3.77742	0.0300296
Chr01	59429443	-3.93682	4.08319	0.0184902
Chr01	59429474	-3.91403	4.04207	0.0197813
Chr01	59429559	-3.72283	3.70553	0.0341236
Chr01	61928655	-3.86022	3.94583	0.0232534
Chr01	61928772	-3.58641	3.47462	0.0476248
Chr01	61929554	-3.81248	3.86144	0.0263491
Chr01	61929587	-3.81099	3.85882	0.0264361
Chr01	61929710	-3.89871	4.01455	0.0207358
Chr01	61929715	-3.85139	3.93015	0.0237703
Chr01	61929784	-3.6399	3.56425	0.0421381
Chr01	61929976	-3.69355	3.65532	0.0364756
Chr01	66927437	-4.04166	4.27511	0.0135859
Chr01	66927449	-3.80037	3.84019	0.027211
Chr01	66927594	-3.87379	3.96999	0.0225296
Chr01	66927642	-3.76477	3.77807	0.0300163
Chr01	66927706	-4.43208	5.02998	0.00364556
Chr01	70448863	-4.04304	4.27768	0.0135482
Chr01	70448896	-4.43515	5.03618	0.0036327
Chr01	70448910	-4.27353	4.71579	0.00651528
Chr01	70449145	-4.14792	4.47429	0.00972492
Chr01	70449212	-4.00005	4.19839	0.0153053
Chr02	1456203	-3.80585	3.84981	0.0268129
Chr02	1456204	-4.43791	5.04174	0.00361323
Chr02	1456206	-4.47106	5.10885	0.00318608
Chr02	1456245	-4.48876	5.14486	0.00298706
Chr02	1456257	-4.26377	4.69679	0.00675375
Chr02	6594610	-4.49623	5.16009	0.00293888
Chr02	6594611	-4.49499	5.15757	0.00294345
Chr02	6594637	-4.6814	5.54527	0.0014416
Chr02	6594697	-4.82553	5.85503	0.000805378
Chr02	6594893	-4.68214	5.54684	0.00144063
Chr02	6594934	-4.52092	5.21062	0.002677
Chr02	6594946	-4.73535	5.6602	0.00116073
Chr02	6594953	-4.86825	5.94851	0.000675624
Chr02	6594971	-4.73195	5.65292	0.00117672
Chr02	6595000	-4.77812	5.75216	0.000972022
Chr02	6595011	-4.19976	4.57317	0.00823349
Chr02	7172201	-3.71601	3.69381	0.0345725
Chr02	7172208	-4.0278	4.24949	0.0141601
Chr02	7172266	-4.00356	4.20484	0.0151645
Chr02	7172473	-3.75694	3.76446	0.0307792
Chr02	9054054	4.43479	5.03545	0.0036327
Chr02	10835261	3.61805	3.52749	0.0443281
Chr02	10835326	3.58469	3.47176	0.047697
Chr02	10835330	3.61726	3.52617	0.0444138
Chr02	11656766	-4.87523	5.96385	0.000664733
Chr02	11656777	-5.09289	6.45265	0.000308198
Chr02	11656786	-4.90869	6.03769	0.000602661
Chr02	11656845	-4.09378	4.37223	0.0117311
Chr02	11656851	-4.08704	4.35961	0.0118686
Chr02	11656854	-4.2148	4.60206	0.00795224
Chr02	13320187	3.57958	3.46325	0.0482292
Chr02	13340025	-3.6938	3.65575	0.0364756
Chr02	13340080	-4.51891	5.20649	0.00268904
Chr02	13340098	-4.86906	5.95027	0.000675624
Chr02	13340185	-4.32987	4.82625	0.00533403
Chr02	13340267	-3.88182	3.98431	0.0219591
Chr02	13340312	-3.7853	3.81383	0.0282862
Chr02	13340331	-4.50066	5.16915	0.00289432
Chr02	13340344	-4.48201	5.1311	0.00306108
Chr02	13549536	-4.35965	4.88514	0.0047861
Chr02	13549547	-4.62432	5.42502	0.00177683
Chr02	13549596	-5.07181	6.40444	0.000328049
Chr02	13549604	-4.8924	6.00167	0.000635813
Chr02	13549620	-4.89817	6.01443	0.000626907
Chr02	13549633	-4.87524	5.96386	0.000664733
Chr02	13549648	-4.87706	5.96787	0.000664733
Chr02	13549651	-5.07315	6.40752	0.000328049
Chr02	13549672	-5.16465	6.61817	0.000232874
Chr02	13549711	-4.92304	6.06951	0.000580338
Chr02	13549878	-4.91893	6.06039	0.000581714
Chr02	13549913	-4.91882	6.06014	0.000581714
Chr02	13549950	-4.91897	6.06048	0.000581714
Chr02	13550011	-5.31895	6.98143	0.000119602
Chr02	13550107	-5.33988	7.03147	0.000113447
Chr02	13550121	-5.33688	7.0243	0.000113627
Chr02	13550128	-5.33416	7.01777	0.000114553
Chr02	13550375	-5.33873	7.02873	0.000113447
Chr02	13550474	-5.33873	7.02873	0.000113447
Chr02	13550514	-5.33844	7.02802	0.000113447
Chr02	13550624	-6.12245	9.03551	6.93282e-06
Chr02	13550648	-6.36612	9.71248	2.2684e-06
Chr02	13550651	-6.34529	9.65364	2.2684e-06
Chr02	13550676	-6.18638	9.2107	5.07255e-06
Chr02	13550726	-6.46388	9.99119	1.47156e-06
Chr02	13550728	-6.63524	10.4895	5.60604e-07
Chr02	13550766	-6.48755	10.0593	1.37242e-06
Chr02	13550816	-5.90504	8.45277	1.18313e-05
Chr02	13550851	-5.55797	7.56394	5.07836e-05
Chr02	13550866	-5.57234	7.59975	4.83252e-05
Chr02	13550876	-5.48668	7.38769	6.32753e-05
Chr02	13550899	-5.70299	7.92913	2.6117e-05
Chr02	13550904	-5.47936	7.36971	6.46437e-05
Chr02	13550961	-5.40657	7.19217	8.68489e-05
Chr02	13550970	-5.32205	6.98883	0.000118366
Chr02	13551001	-4.94628	6.12122	0.000525687
Chr02	13551017	-4.94628	6.12122	0.000525687
Chr02	13551219	-4.95186	6.13368	0.00051916
Chr02	13551238	-4.97464	6.18462	0.000481345
Chr02	13551376	-5.03768	6.32678	0.000368958
Chr02	13551422	-4.98053	6.19784	0.000470927
Chr02	13551429	-4.95552	6.14184	0.000514707
Chr02	13551462	-4.97329	6.1816	0.000482547
Chr02	13551554	-4.97232	6.17942	0.000482547
Chr02	13551650	-4.81177	5.82506	0.000854365
Chr02	13551680	-4.38186	4.92934	0.0044264
Chr02	13551711	-4.3864	4.93839	0.00435404
Chr02	13551730	-4.40117	4.96791	0.00411095
Chr02	21584735	-4.53284	5.23511	0.00254939
Chr02	21584755	-4.89369	6.00453	0.000634238
Chr02	21584867	-5.08856	6.44275	0.000313723
Chr02	26742160	3.83135	3.89468	0.024975
Chr02	26742277	4.1729	4.5218	0.00892639
Chr02	35245673	-3.60321	3.50264	0.0458197
Chr02	35704543	-3.5986	3.49494	0.0461343
Chr02	35704554	-3.74103	3.73691	0.0323928
Chr02	35704658	-3.89026	3.9994	0.0213397
Chr02	35704699	-3.90613	4.02786	0.0203113
Chr02	35704831	-3.69844	3.66369	0.0360934
Chr02	47355119	-4.08166	4.34955	0.0119637
Chr02	47355127	-4.11578	4.41356	0.0108571
Chr02	47355975	-4.16377	4.50442	0.00922768
Chr02	47356067	-4.18236	4.53985	0.00865209
Chr02	47356069	-4.15235	4.4827	0.00958645
Chr02	47356135	-4.19739	4.56863	0.0082547
Chr02	50628940	-4.99573	6.23201	0.000439063
Chr02	50629279	-4.24815	4.66647	0.00707734
Chr02	52558875	-4.1335	4.447	0.0102187
Chr02	52558884	-3.73317	3.72334	0.0330834
Chr02	52558995	-3.6987	3.66413	0.0360915
Chr02	52559007	-3.70036	3.66697	0.0360644
Chr02	52559040	-3.69333	3.65495	0.0364756
Chr02	52559088	-3.6792	3.63084	0.0377665
Chr02	52559175	-3.73879	3.73305	0.0325165
Chr02	52559241	-3.71475	3.69164	0.034613
Chr02	52559247	-3.72158	3.70338	0.0341264
Chr02	52559250	-4.00887	4.21461	0.0149532
Chr02	52559265	-3.96158	4.12811	0.0171781
Chr02	52559328	-3.78508	3.81344	0.0282862
Chr02	52559482	-3.83982	3.90966	0.0244608
Chr02	52559568	-3.77167	3.79006	0.0295058
Chr02	52559634	-4.2338	4.6387	0.00749995
Chr02	52559700	-4.3443	4.85475	0.00507919
Chr02	52559701	-4.3443	4.85475	0.00507919
Chr02	52559709	-4.01806	4.23152	0.0146171
Chr02	52559808	-4.00535	4.20813	0.0150923
Chr02	52559812	-3.95539	4.11684	0.0174735
Chr02	52559817	-3.92222	4.05682	0.0193646
Chr02	52559856	-3.90182	4.02012	0.0205994
Chr02	52559949	-3.66992	3.61507	0.0386944
Chr02	52560020	-3.67349	3.62114	0.0382633
Chr02	52560024	-3.61802	3.52743	0.0443281
Chr02	52560276	-3.58904	3.47899	0.0473322
Chr02	52560333	-3.67267	3.61974	0.0383514
Chr02	52560355	-3.79239	3.82622	0.0277913
Chr02	52560523	-3.74666	3.74665	0.0317723
Chr02	52931328	3.9259	4.06346	0.0191596
Chr02	52931349	4.18462	4.54417	0.00859627
Chr02	52931372	4.22558	4.62283	0.00767971
Chr02	52931514	3.85728	3.9406	0.0234795
Chr02	52931557	3.83514	3.90138	0.0247047
Chr02	52931632	3.90009	4.01701	0.0206991
Chr02	52931795	3.63294	3.55251	0.0427606
Chr02	52931962	3.686	3.64244	0.0372233
Chr02	58523339	-3.60015	3.49752	0.0459884
Chr02	58523472	-4.55981	5.29073	0.00228344
Chr02	58984559	3.64704	3.5763	0.0413544
Chr02	66324173	-5.71347	7.95587	2.52035e-05
Chr02	66324194	-5.66088	7.82217	3.13979e-05
Chr02	66324199	-5.64907	7.79232	3.3231e-05
Chr02	66324238	-5.48795	7.39079	6.32753e-05
Chr02	66324295	-5.66519	7.83308	3.09921e-05
Chr02	66324347	-6.10245	8.98108	7.36558e-06
Chr02	66324374	-6.17537	9.1804	5.19185e-06
Chr02	68798644	4.25085	4.6717	0.00705954
Chr02	68798822	3.9153	4.04436	0.0197023
Chr02	68798905	3.82106	3.87655	0.0257194
Chr02	68798924	3.68099	3.63389	0.037678
Chr02	68799056	4.19497	4.56398	0.00831413
Chr02	68799263	4.79496	5.7886	0.000916642
Chr02	68799296	4.64514	5.46873	0.00164722
Chr02	68799317	3.94972	4.10656	0.0177911
Chr02	71066828	-4.29988	4.76727	0.00594759
Chr02	71066851	-3.96725	4.13842	0.016865
Chr02	71066888	-3.86442	3.9533	0.0231009
Chr02	71066889	-4.40368	4.97294	0.00408348
Chr02	71066893	-4.51826	5.20516	0.00269058
Chr02	71066957	-4.18321	4.54148	0.00863464
Chr02	71067072	-4.07981	4.34609	0.0120361
Chr02	71067114	-4.09131	4.3676	0.0117532
Chr02	71067290	-4.2153	4.60302	0.00795224
Chr02	71067366	-4.04421	4.27984	0.0135187
Chr02	71067368	-4.01674	4.22909	0.0146705
Chr02	71067396	-3.76584	3.77991	0.0299515
Chr02	71067671	-3.69668	3.66067	0.0362656
Chr02	71067686	-3.70103	3.66811	0.0360047
Chr02	71067802	-3.74684	3.74696	0.0317723
Chr02	71067849	-3.71974	3.70021	0.0342357
Chr02	71067859	-3.71974	3.70021	0.0342357
Chr02	71067909	-3.69523	3.6582	0.0363774
Chr02	76379586	-3.67372	3.62153	0.0382633
Chr02	76379602	-3.62057	3.53172	0.0441164
Chr02	76379638	-3.68055	3.63314	0.037678
Chr02	76379984	-3.61213	3.51757	0.0449386
Chr02	76380010	-3.83435	3.89998	0.0247469
Chr02	76380132	-4.07728	4.34136	0.0121216
Chr02	76380238	-4.04232	4.27634	0.0135675
Chr02	76380242	-4.0668	4.32181	0.0125536
Chr02	76380374	-3.84754	3.92333	0.0240261
Chr02	76380436	-3.77846	3.80188	0.0288957
Chr03	8102081	3.612	3.51734	0.0449386
Chr03	14242786	4.72291	5.63358	0.00121913
Chr03	14242851	4.72638	5.64101	0.00120211
Chr03	14243386	4.07709	4.34101	0.0121216
Chr03	14244455	3.81957	3.87393	0.0258463
Chr03	14244476	3.8633	3.9513	0.0231273
Chr03	14244648	3.72155	3.70332	0.0341264
Chr03	14837402	-3.70456	3.67416	0.0356446
Chr03	16497497	-4.69373	5.57142	0.00136938
Chr03	16497567	-4.57147	5.31488	0.00218813
Chr03	16497680	-4.67788	5.53782	0.00145805
Chr03	16499041	-3.60992	3.51387	0.0451598
Chr03	16499576	-4.20865	4.59023	0.00811016
Chr03	16499964	-3.91826	4.04969	0.0195595
Chr03	16500126	-4.3658	4.89736	0.00468662
Chr03	16500289	-4.46634	5.09925	0.00322453
Chr03	16500665	-4.08382	4.35359	0.0119615
Chr03	16501843	-4.13924	4.45784	0.0100665
Chr03	16501992	-4.11969	4.42093	0.0107267
Chr03	16502092	-4.30066	4.76882	0.00594084
Chr03	16502282	-3.94504	4.09806	0.0180337
Chr03	18085905	-3.99356	4.18649	0.0156215
Chr03	18085974	-3.63669	3.55883	0.0424816
Chr03	18779539	-3.92792	4.06709	0.0190333
Chr03	18779567	-3.93523	4.0803	0.0185585
Chr03	18779569	-4.0952	4.37489	0.011697
Chr03	18779584	-4.02057	4.23615	0.0145385
Chr03	25330993	-3.69672	3.66073	0.0362656
Chr03	25331024	-4.37545	4.91656	0.00451925
Chr03	25331031	-3.98967	4.17938	0.0157994
Chr03	25331032	-3.84377	3.91665	0.0241811
Chr03	25331142	-3.68458	3.64	0.0373265
Chr03	25331164	-3.82435	3.88235	0.0254638
Chr03	25331232	-3.72688	3.71249	0.0337155
Chr03	25331248	-3.82534	3.88408	0.0253907
Chr03	25625685	-3.71527	3.69254	0.0346055
Chr03	27062765	3.87032	3.9638	0.0227655
Chr03	30089961	3.62852	3.54507	0.0430794
Chr03	36000198	4.10456	4.39246	0.0113421
Chr03	37405623	-5.71778	7.96689	2.48999e-05
Chr03	37406864	-3.62471	3.53867	0.0435288
Chr03	37415993	-4.28195	4.73221	0.00632304
Chr03	40381012	-3.98762	4.17562	0.0158851
Chr03	40381029	-4.29952	4.76658	0.00594759
Chr03	40381046	-4.40206	4.96969	0.00410509
Chr03	40381073	-4.49305	5.1536	0.00295715
Chr03	40381106	-4.36191	4.88965	0.0047569
Chr03	40381552	-3.61048	3.51481	0.0451241
Chr03	42809443	-3.57037	3.44798	0.0491399
Chr03	42809455	-3.61599	3.52403	0.0445341
Chr03	42809610	-3.94331	4.09494	0.0181307
Chr03	42809638	-3.80718	3.85214	0.0267869
Chr03	43102506	-3.56977	3.44697	0.0491399
Chr03	43102782	-3.63029	3.54805	0.0429035
Chr03	47446963	3.67796	3.62874	0.0378441
Chr03	47447047	3.72023	3.70106	0.0342357
Chr03	47447232	3.98956	4.17917	0.0157994
Chr03	47447246	4.03373	4.26045	0.0139289
Chr03	47447283	4.86557	5.9426	0.000680998
Chr03	47447306	4.91918	6.06095	0.000581714
Chr03	47447358	4.81517	5.83245	0.000842725
Chr03	48842917	3.56963	3.44674	0.0491399
Chr03	50608222	-3.72008	3.70081	0.0342357
Chr03	50608236	-3.61463	3.52175	0.0446371
Chr03	50608372	-3.91984	4.05254	0.0194821
Chr03	50608389	-4.20384	4.58099	0.0082266
Chr03	50608437	-4.05422	4.29842	0.0130692
Chr03	50608443	-4.07848	4.3436	0.0120866
Chr03	50608479	-3.61935	3.52968	0.0442857
Chr03	50608490	-3.60905	3.51241	0.0452413
Chr03	50608496	-3.5696	3.44669	0.0491399
Chr03	50613095	-3.86833	3.96025	0.022874
Chr03	50613171	-3.79981	3.83922	0.027211
Chr03	50613215	-3.5913	3.48277	0.0470535
Chr03	50613344	-3.57841	3.46131	0.0482794
Chr03	50613380	-3.96225	4.12932	0.0171533
Chr03	50614709	-3.58232	3.4678	0.0478334
Chr03	50614769	-3.75297	3.75758	0.0311422
Chr03	50614776	-3.75238	3.75655	0.0311838
Chr03	50614777	-3.80052	3.84046	0.027211
Chr03	50616816	-3.70227	3.67024	0.0358631
Chr03	50616840	-3.7034	3.67218	0.0357381
Chr03	50616945	-3.7617	3.77272	0.0302619
Chr03	50616981	-3.76601	3.78021	0.0299515
Chr03	50617003	-3.57517	3.45594	0.0486118
Chr03	50617995	-3.92571	4.06311	0.0191596
Chr03	50618031	-3.88952	3.99809	0.0213519
Chr03	50618103	-3.5961	3.49077	0.0464636
Chr03	50618133	-3.59025	3.48101	0.0471877
Chr03	52062237	-3.63292	3.55249	0.0427606
Chr03	52214943	-4.27573	4.72008	0.00646396
Chr03	54065208	-3.78086	3.80608	0.0286523
Chr03	54065276	-3.71797	3.69718	0.0343389
Chr03	54065513	-3.87716	3.976	0.0223288
Chr03	54065635	-3.73072	3.71912	0.0333388
Chr03	54065686	-3.62497	3.53912	0.0435221
Chr03	54065704	-3.8899	3.99877	0.0213446
Chr03	54065862	-4.13766	4.45485	0.0100688
Chr03	54065914	-4.30659	4.78044	0.00581918
Chr03	54065922	-4.58877	5.35079	0.0020411
Chr03	54065979	-4.15174	4.48155	0.00959157
Chr03	54066076	-3.76774	3.78322	0.0298488
Chr03	54066097	-3.74729	3.74774	0.0317579
Chr03	54242652	-3.63876	3.56232	0.0422881
Chr03	54261131	-3.58732	3.47613	0.0475424
Chr03	54261138	-3.71342	3.68936	0.0347229
Chr03	54261173	-3.66488	3.60651	0.0392118
Chr03	54261174	-3.67031	3.61572	0.0386719
Chr03	54261236	-3.86099	3.94719	0.0232082
Chr03	54261237	-3.91109	4.03677	0.0199739
Chr03	54261240	-3.95758	4.12082	0.0173683
Chr03	54261257	-4.16817	4.51279	0.00909788
Chr03	54261354	-3.59181	3.48361	0.0470014
Chr03	56914928	3.94186	4.09232	0.018193
Chr03	56914983	3.84394	3.91695	0.0241811
Chr03	58163451	-3.95529	4.11667	0.0174735
Chr03	62389817	-4.09778	4.37972	0.0116048
Chr03	62820399	-5.2412	6.79715	0.00016432
Chr03	62820465	-5.27233	6.87063	0.000146596
Chr03	62820469	-5.30928	6.95838	0.000125292
Chr03	62820504	-5.44077	7.27532	7.84589e-05
Chr03	62820537	-5.45155	7.30161	7.44862e-05
Chr03	62820575	-4.88245	5.97975	0.000654517
Chr03	62820583	-4.25114	4.67227	0.00705954
Chr03	62820653	-4.29446	4.75667	0.0060605
Chr03	62820686	-3.66627	3.60886	0.0390717
Chr03	62820694	-3.6965	3.66037	0.0362656
Chr03	72959719	3.57465	3.45507	0.0486647
Chr04	1310252	3.68609	3.64259	0.0372233
Chr04	3925892	-3.71209	3.68707	0.0347695
Chr04	3925970	-3.60885	3.51207	0.0452413
Chr04	3925997	-3.58891	3.47877	0.0473322
Chr04	3926054	-3.65162	3.58403	0.0408087
Chr04	4376392	-3.63558	3.55697	0.0425469
Chr04	4376395	-3.56459	3.4384	0.049928
Chr04	5306415	5.10363	6.4773	0.000295673
Chr04	5306420	5.06784	6.39539	0.000333126
Chr04	5306425	5.2952	6.92487	0.000132112
Chr04	5306503	6.09948	8.973	7.36558e-06
Chr04	5306516	5.23673	6.78663	0.000167352
Chr04	5306578	5.38147	7.13147	9.46978e-05
Chr04	5306589	5.39237	7.15779	9.25577e-05
Chr04	5306603	5.39804	7.17151	9.03755e-05
Chr04	5306604	5.10675	6.48447	0.000293845
Chr04	5306705	4.56289	5.2971	0.00226183
Chr04	5306751	4.49245	5.15238	0.00295715
Chr04	5306756	4.49245	5.15238	0.00295715
Chr04	5306921	3.81034	3.85768	0.0264762
Chr04	5306972	3.68515	3.64099	0.037277
Chr04	11147373	-3.98477	4.1704	0.016011
Chr04	11147459	-4.65856	5.49698	0.00157433
Chr04	11147468	-4.71289	5.61221	0.00126528
Chr04	11147548	-4.73655	5.66277	0.00115742
Chr04	11147566	-4.89084	5.99823	0.000636429
Chr04	11147772	-4.6232	5.42267	0.00177882
Chr04	11147778	-4.61081	5.39674	0.00186077
Chr04	11147793	-4.61081	5.39674	0.00186077
Chr04	11147970	-4.6368	5.45118	0.00170083
Chr04	11148151	-4.47041	5.10752	0.00318608
Chr04	11148332	-5.11262	6.49796	0.000287844
Chr04	11148339	-5.19522	6.68935	0.000204527
Chr04	11148426	-4.95513	6.14098	0.000514707
Chr04	13149555	3.80552	3.84922	0.0268201
Chr04	16068410	3.63464	3.55538	0.0425899
Chr04	16322321	-3.7602	3.77013	0.0304117
Chr04	16322343	-4.11684	4.41555	0.0108249
Chr04	16322376	-3.86977	3.96282	0.0227663
Chr04	16322421	-3.8629	3.95059	0.023137
Chr04	16322432	-3.97388	4.15052	0.0166077
Chr04	16322487	-3.79338	3.82796	0.0277445
Chr04	16322652	-4.15489	4.48752	0.00952877
Chr04	16322674	-4.42526	5.01626	0.00374567
Chr04	16322686	-4.17769	4.53094	0.00878575
Chr04	16322698	-4.13594	4.45161	0.0101274
Chr04	16322847	-4.30515	4.77762	0.00583343
Chr04	16322852	-4.39847	4.96251	0.00414595
Chr04	16322880	-4.51951	5.20774	0.00268805
Chr04	16322936	-4.46806	5.10274	0.00321382
Chr04	16322986	-4.33613	4.83858	0.00520615
Chr04	16323114	-4.36033	4.88651	0.0047812
Chr04	21846375	-3.72792	3.71429	0.0336438
Chr04	21846382	-3.98374	4.16853	0.0160584
Chr04	21846402	-4.03776	4.26789	0.0137526
Chr04	22813699	-3.60419	3.50428	0.0457247
Chr04	22813773	-3.71402	3.69038	0.0346754
Chr04	22814112	-3.97085	4.14499	0.0166856
Chr04	25122124	3.73889	3.73322	0.0325165
Chr04	25122172	3.74476	3.74336	0.0319811
Chr04	28426352	-4.21515	4.60274	0.00795224
Chr04	28426505	-4.138	4.4555	0.0100688
Chr04	28426653	-4.64066	5.4593	0.00167866
Chr04	28426674	-4.74264	5.67582	0.00113634
Chr04	28426680	-4.7732	5.74155	0.000992899
Chr04	28426716	-4.70449	5.59432	0.00130676
Chr04	28426758	-4.71853	5.62423	0.00123723
Chr04	28426956	-4.62296	5.42217	0.00177882
Chr04	28427033	-5.84278	8.28956	1.50569e-05
Chr04	28427124	-6.02793	8.77971	1.06432e-05
Chr04	44894170	3.87007	3.96336	0.0227655
Chr04	44894261	3.57671	3.45848	0.048478
Chr04	48664265	-3.77329	3.79288	0.0293455
Chr04	54820095	-3.60356	3.50322	0.0457977
Chr04	55897941	-3.7397	3.73461	0.0324657
Chr04	55897959	-4.69825	5.58104	0.00134335
Chr04	55898106	-5.70928	7.94519	2.54958e-05
Chr04	57416344	-4.08362	4.35321	0.0119615
Chr04	57416436	-4.04892	4.28857	0.0132695
Chr04	57416678	-4.32524	4.81712	0.00543605
Chr04	57416754	-4.00624	4.20976	0.0150806
Chr04	57416803	-3.94991	4.1069	0.0177911
Chr04	59356084	3.73328	3.72354	0.0330834
Chr04	59356124	3.85226	3.93169	0.0237703
Chr04	59356126	4.25796	4.6855	0.00689161
Chr04	59356163	4.3151	4.79715	0.00563375
Chr04	59356222	3.69535	3.6584	0.0363774
Chr04	59356277	3.93573	4.08122	0.0185434
Chr04	59356304	3.86416	3.95283	0.0231009
Chr04	59356329	3.93725	4.08397	0.0184902
Chr04	59356332	3.92033	4.05341	0.0194677
Chr04	59356346	3.83878	3.90781	0.024509
Chr04	59356353	3.83563	3.90225	0.0246835
Chr04	60693608	3.67471	3.62321	0.0382224
Chr04	60693671	3.58618	3.47423	0.0476248
Chr04	60693690	3.61053	3.51489	0.0451241
Chr04	60693729	3.58025	3.46438	0.0481734
Chr04	63667052	3.64491	3.57271	0.041566
Chr04	63667058	4.95637	6.14375	0.000514707
Chr04	63667118	5.34341	7.03995	0.000113447
Chr04	63667124	5.34341	7.03995	0.000113447
Chr04	63667127	5.34341	7.03995	0.000113447
Chr04	63667136	5.32705	7.00077	0.000118217
Chr04	63667146	5.40863	7.19717	8.65314e-05
Chr04	63667187	5.67106	7.84796	3.03184e-05
Chr04	63667189	5.79829	8.17395	1.73029e-05
Chr04	63667241	5.04305	6.33897	0.000360378
Chr04	63667286	5.05373	6.36324	0.000347096
Chr04	63667325	4.99832	6.23783	0.000436445
Chr04	63667334	4.88599	5.98754	0.000645198
Chr04	63667364	4.40915	4.98389	0.00400846
Chr04	63667376	4.40079	4.96715	0.00411095
Chr04	63667386	3.84921	3.92628	0.0239546
Chr04	65960402	-3.81207	3.86073	0.0263491
Chr04	65960440	-3.80614	3.85032	0.0268109
Chr04	65960478	-4.01812	4.23162	0.0146171
Chr04	65960510	-4.27963	4.72769	0.00637663
Chr04	65960550	-6.04598	8.82827	9.88331e-06
Chr04	65960590	-6.64373	10.5145	5.60604e-07
Chr04	65960605	-6.89006	11.2536	1.93004e-07
Chr04	65960636	-6.68335	10.6316	5.05163e-07
Chr04	65960799	-6.21912	9.30108	4.5532e-06
Chr04	65960806	-6.204	9.25928	4.7625e-06
Chr04	65960819	-5.99069	8.67997	1.1191e-05
Chr04	65960825	-5.99069	8.67997	1.1191e-05
Chr04	65960832	-5.99069	8.67997	1.1191e-05
Chr04	65960848	-5.92097	8.49479	1.1191e-05
Chr04	65960866	-5.93236	8.5249	1.1191e-05
Chr04	65960872	-5.93234	8.52484	1.1191e-05
Chr04	65960893	-5.93257	8.52545	1.1191e-05
Chr04	65960914	-5.93257	8.52545	1.1191e-05
Chr04	65960948	-5.93257	8.52545	1.1191e-05
Chr04	65960968	-5.94421	8.55627	1.1191e-05
Chr04	65960999	-5.91927	8.49031	1.1191e-05
Chr04	65961024	-5.95648	8.58884	1.1191e-05
Chr04	65961063	-5.92173	8.49679	1.1191e-05
Chr04	65961078	-5.92173	8.49679	1.1191e-05
Chr04	65961081	-5.92173	8.49679	1.1191e-05
Chr04	65961087	-5.92173	8.49679	1.1191e-05
Chr04	65961093	-5.92173	8.49679	1.1191e-05
Chr04	65961107	-5.90365	8.44911	1.18313e-05
Chr04	65961250	-5.94692	8.56345	1.1191e-05
Chr04	65961290	-5.9478	8.5658	1.1191e-05
Chr04	65961389	-5.9461	8.56129	1.1191e-05
Chr04	65961449	-5.75458	8.0612	2.12107e-05
Chr04	65961455	-5.42419	7.23495	8.46547e-05
Chr04	65961462	-5.43105	7.25163	8.21546e-05
Chr04	65961474	-5.41529	7.21332	8.59578e-05
Chr04	65961512	-5.37184	7.10824	9.91662e-05
Chr04	65961536	-5.40892	7.19786	8.65314e-05
Chr04	65961556	-5.40892	7.19786	8.65314e-05
Chr04	65961558	-5.41435	7.21104	8.59578e-05
Chr04	65961572	-5.4141	7.21044	8.59578e-05
Chr04	65961573	-5.38285	7.1348	9.46978e-05
Chr04	65961588	-5.38174	7.13212	9.46978e-05
Chr04	65961711	-5.10521	6.48093	0.000294724
Chr04	65961744	-5.08645	6.43791	0.00031565
Chr04	65961760	-5.07955	6.42213	0.000319346
Chr04	65961768	-5.07955	6.42213	0.000319346
Chr04	65961789	-5.07955	6.42213	0.000319346
Chr04	65961797	-5.07955	6.42213	0.000319346
Chr04	65961896	-5.25191	6.82238	0.000156912
Chr04	65961915	-5.25191	6.82238	0.000156912
Chr04	65961926	-5.25191	6.82238	0.000156912
Chr04	65961931	-5.25191	6.82238	0.000156912
Chr04	65961942	-5.27065	6.86664	0.000147022
Chr04	65961959	-5.30301	6.94345	0.000127989
Chr04	65961972	-5.29207	6.91742	0.000133298
Chr04	65962052	-5.50446	7.43144	5.9331e-05
Chr04	65962079	-5.4971	7.41332	6.1292e-05
Chr04	65962082	-5.75251	8.05586	2.12107e-05
Chr04	65962092	-5.75188	8.05426	2.12107e-05
Chr04	65962149	-5.52345	7.47832	5.47817e-05
Chr04	65962180	-5.52345	7.47832	5.47817e-05
Chr04	65962183	-5.52822	7.49012	5.47817e-05
Chr04	65962186	-5.51947	7.46849	5.55073e-05
Chr04	65962219	-5.53631	7.51017	5.29243e-05
Chr04	65962249	-5.54114	7.52214	5.24974e-05
Chr04	65962266	-5.5427	7.526	5.24974e-05
Chr04	65962306	-5.53947	7.51801	5.24974e-05
Chr04	65962324	-5.56053	7.57031	5.0588e-05
Chr04	65962407	-5.54973	7.54347	5.21132e-05
Chr04	65962488	-5.25567	6.83125	0.000156912
Chr04	65962518	-5.22259	6.7534	0.000179597
Chr04	65962563	-5.1798	6.65341	0.000217152
Chr04	65962572	-5.1798	6.65341	0.000217152
Chr04	65962593	-5.11961	6.51404	0.000279139
Chr04	65962605	-5.11961	6.51404	0.000279139
Chr04	65962609	-5.1196	6.51401	0.000279139
Chr04	65962686	-5.12031	6.51566	0.000279139
Chr04	65962714	-5.11941	6.51357	0.000279139
Chr04	65962740	-5.11979	6.51446	0.000279139
Chr04	65962747	-5.11979	6.51446	0.000279139
Chr04	65962768	-5.15913	6.60538	0.000238503
Chr04	65962831	-4.74216	5.67478	0.00113634
Chr04	65962836	-4.74216	5.67478	0.00113634
Chr04	65962908	-4.89902	6.0163	0.000626563
Chr04	65963031	-4.61528	5.40609	0.00184091
Chr04	65963096	-4.62886	5.43452	0.00174493
Chr04	65963112	-4.50796	5.18406	0.00280351
Chr04	65963148	-4.37779	4.92121	0.00448078
Chr04	65963152	-4.37998	4.92559	0.00444543
Chr04	65963158	-4.37998	4.92559	0.00444543
Chr04	65963177	-4.33867	4.84361	0.00518934
Chr04	65963241	-4.28857	4.74514	0.00619868
Chr04	65963247	-4.28684	4.74177	0.00621307
Chr04	65963311	-4.43693	5.03977	0.00361323
Chr04	65963331	-4.2313	4.63386	0.00752908
Chr04	65963350	-4.20114	4.57581	0.00823349
Chr04	65963466	-4.17826	4.53203	0.00878575
Chr04	65963479	-4.19565	4.56529	0.00830364
Chr04	65963503	-4.14288	4.46474	0.00992431
Chr04	66002550	-4.20829	4.58954	0.00811016
Chr04	66002570	-4.22471	4.62115	0.00769509
Chr04	66002615	-5.06572	6.39056	0.000335247
Chr04	66002683	-5.04993	6.3546	0.000350821
Chr04	66002705	-4.45468	5.07563	0.00338893
Chr04	66002826	-5.64385	7.77914	3.38521e-05
Chr04	66002853	-5.85189	8.31334	1.45004e-05
Chr04	66002860	-5.81626	8.22056	1.63246e-05
Chr04	66002924	-5.86177	8.33917	1.39029e-05
Chr04	66002969	-5.83539	8.2703	1.54772e-05
Chr04	66002977	-5.89242	8.41956	1.24253e-05
Chr04	66002978	-5.87181	8.36545	1.35622e-05
Chr04	66002986	-5.8262	8.24638	1.60855e-05
Chr04	66003134	-5.81565	8.21896	1.63246e-05
Chr04	66003198	-5.5443	7.52999	5.24974e-05
Chr04	66003452	-5.50708	7.4379	5.9002e-05
Chr04	66003570	-5.38437	7.13848	9.46978e-05
Chr04	66003584	-5.29487	6.92408	0.000132112
Chr04	66003596	-5.0191	6.28471	0.000402842
Chr04	66003757	-4.9322	6.08986	0.000558328
Chr04	66003840	-4.87182	5.95634	0.000673729
Chr04	66003855	-4.93324	6.09218	0.000557565
Chr04	66003948	-4.95341	6.13712	0.000517169
Chr04	66004138	-4.6362	5.44992	0.00170106
Chr04	66004196	-4.63894	5.45568	0.001688
Chr04	66004556	-4.57658	5.32546	0.00214663
Chr04	66004588	-4.57526	5.32273	0.00215453
Chr04	66004597	-4.50911	5.18642	0.00279527
Chr04	66004645	-4.5614	5.29402	0.00227204
Chr04	66004683	-4.36564	4.89704	0.00468662
Chr04	66004695	-3.81405	3.86421	0.0262844
Chr05	1821222	-3.58796	3.47719	0.0474652
Chr05	1821235	-3.77099	3.78888	0.0295548
Chr05	1821269	-3.57408	3.45412	0.0486933
Chr05	3837393	-4.20324	4.57985	0.0082332
Chr05	3837488	-4.06346	4.31559	0.0126769
Chr05	3837489	-3.72457	3.70853	0.0339562
Chr05	3837491	-3.66137	3.60055	0.0396083
Chr05	3837557	-3.83736	3.9053	0.0245944
Chr05	5821350	3.59013	3.48081	0.0471877
Chr05	5821513	4.16499	4.50672	0.00919444
Chr05	5821520	4.08967	4.36453	0.0117532
Chr05	5821536	4.08967	4.36453	0.0117532
Chr05	5821538	4.08967	4.36453	0.0117532
Chr05	5821617	3.75323	3.75804	0.0311414
Chr05	5821727	4.06986	4.32752	0.0124085
Chr05	5821754	4.44234	5.05069	0.00356432
Chr05	5821762	4.35124	4.86848	0.00495229
Chr05	5821813	3.96442	4.13327	0.0170207
Chr05	5821915	3.58601	3.47395	0.0476248
Chr05	5821916	3.58601	3.47395	0.0476248
Chr05	5821926	3.58254	3.46817	0.0478334
Chr05	5821932	3.58336	3.46954	0.0477982
Chr05	5821950	3.58456	3.47154	0.047697
Chr05	5821968	3.57855	3.46154	0.0482794
Chr05	5822367	3.70386	3.67296	0.0357088
Chr05	5822424	3.68199	3.6356	0.0375655
Chr05	5822436	3.68296	3.63724	0.0374587
Chr05	5822446	3.68296	3.63724	0.0374587
Chr05	5822484	3.76965	3.78655	0.0296518
Chr05	5822623	3.84205	3.9136	0.0242937
Chr05	5822630	3.81564	3.867	0.026174
Chr05	5822653	3.85759	3.94115	0.0234777
Chr05	5822695	4.28673	4.74155	0.00621307
Chr05	5822702	4.28673	4.74155	0.00621307
Chr05	5822756	5.03562	6.32213	0.000371251
Chr05	5822885	4.83773	5.88163	0.000767753
Chr05	5822912	4.83685	5.87972	0.000768545
Chr05	5822947	4.88671	5.98912	0.000645198
Chr05	5823091	3.73581	3.7279	0.0328582
Chr05	5823092	3.63136	3.54985	0.0428573
Chr05	5823119	3.6312	3.54959	0.0428573
Chr05	5823212	3.63098	3.54922	0.0428573
Chr05	5823273	3.69376	3.65568	0.0364756
Chr05	5823349	3.63506	3.55608	0.0425899
Chr05	5823436	3.6018	3.50028	0.0459147
Chr05	5823662	3.62887	3.54567	0.0430574
Chr05	5823726	3.65405	3.58816	0.0404596
Chr05	5823761	3.59794	3.49383	0.0461754
Chr05	5823762	3.74039	3.73581	0.032442
Chr05	7406752	-3.57375	3.45357	0.048715
Chr05	7406776	-4.06199	4.31285	0.0127185
Chr05	7406777	-4.09114	4.36728	0.0117532
Chr05	7406835	-4.32386	4.81439	0.00545906
Chr05	7406899	-4.23967	4.65004	0.00733628
Chr05	7406912	-4.31259	4.79223	0.00567479
Chr05	7406933	-4.17455	4.52495	0.00887724
Chr05	7406935	-3.74229	3.73909	0.0322643
Chr05	9327064	3.63755	3.56028	0.0424122
Chr05	9327206	3.64449	3.57198	0.0415749
Chr05	9327243	3.57521	3.456	0.0486118
Chr05	9327252	3.57518	3.45595	0.0486118
Chr05	9327261	3.57514	3.45589	0.0486118
Chr05	13982065	-4.08157	4.34938	0.0119637
Chr05	13982229	-4.03181	4.25689	0.014016
Chr05	13982619	-4.08206	4.3503	0.0119637
Chr05	13982923	-5.77483	8.11335	1.96016e-05
Chr05	13982925	-5.68972	7.89534	2.78728e-05
Chr05	13982990	-4.80612	5.8128	0.000875938
Chr05	13983025	-4.74816	5.68767	0.00111349
Chr05	13983115	-4.60636	5.38744	0.00189092
Chr05	13983165	-4.21549	4.60338	0.00795224
Chr05	13983193	-3.80117	3.8416	0.0272053
Chr05	14241308	-3.66788	3.6116	0.0389333
Chr05	14241332	-3.90005	4.01694	0.0206991
Chr05	14241333	-3.99503	4.18919	0.0155462
Chr05	14241350	-4.0032	4.20418	0.015166
Chr05	14241363	-4.19194	4.55818	0.00840353
Chr05	14241494	-3.98286	4.1669	0.0160965
Chr05	14241500	-3.96874	4.14115	0.0168045
Chr05	14241562	-3.68562	3.64178	0.037244
Chr05	14242040	-3.71826	3.69767	0.0343339
Chr05	14257400	3.69912	3.66484	0.0360915
Chr05	14257417	3.6927	3.65388	0.0365315
Chr05	14257486	3.76288	3.77477	0.0301568
Chr05	14257505	3.63667	3.55879	0.0424816
Chr05	14257529	3.57697	3.45893	0.0484673
Chr05	14257530	3.59412	3.48747	0.0467117
Chr05	14257533	3.59293	3.48547	0.0468572
Chr05	32145064	3.66074	3.59948	0.0396334
Chr05	33206765	-4.63453	5.44643	0.00170533
Chr05	33206834	-4.79502	5.78873	0.000916642
Chr05	33206862	-4.78384	5.76452	0.000956897
Chr05	33206960	-4.78517	5.76741	0.000953626
Chr05	33207116	-4.83215	5.86945	0.000784292
Chr05	33207136	-4.90911	6.03862	0.000602661
Chr05	33207152	-4.49166	5.15077	0.00295759
Chr05	33207474	-4.55683	5.28456	0.00231012
Chr05	39331429	3.85443	3.93554	0.0236425
Chr05	41903776	-3.57896	3.46223	0.0482619
Chr05	41903996	-3.60265	3.5017	0.0458807
Chr05	41904098	-3.60008	3.4974	0.0459884
Chr05	43148216	-3.79098	3.82375	0.0279199
Chr05	48182264	-4.79441	5.7874	0.000916642
Chr05	48182771	-5.42227	7.23027	8.48585e-05
Chr05	48182803	-3.72193	3.70399	0.0341264
Chr05	48182881	-3.60508	3.50577	0.0456058
Chr05	54509735	5.74667	8.04086	2.15756e-05
Chr05	54512515	6.35096	9.66963	2.2684e-06
Chr05	54514141	6.3447	9.65198	2.2684e-06
Chr05	57226939	-4.96248	6.15739	0.000501817
Chr05	60446785	3.77796	3.80102	0.0289225
Chr05	60446796	3.77022	3.78753	0.0296158
Chr05	60446836	4.06426	4.31709	0.0126525
Chr05	60447411	4.43901	5.04397	0.00360321
Chr05	60447417	4.49585	5.1593	0.00293888
Chr05	60447455	4.46643	5.09944	0.00322453
Chr05	60447519	4.5341	5.23769	0.00254072
Chr05	60447532	4.43428	5.03441	0.00363315
Chr05	60448306	4.28332	4.7349	0.0062965
Chr05	63141348	-3.60081	3.49863	0.0459739
Chr05	64128773	3.7341	3.72495	0.0330279
Chr05	64128973	3.62714	3.54276	0.0432338
Chr05	64129008	3.63117	3.54954	0.0428573
Chr05	64129033	3.63484	3.55572	0.0425899
Chr05	64129111	3.64429	3.57165	0.0415749
Chr05	64129117	3.62278	3.53543	0.0437783
Chr05	64494616	3.60871	3.51184	0.0452413
Chr05	64494648	3.68637	3.64306	0.0372233
Chr05	64494774	4.05426	4.29848	0.0130692
Chr05	64494889	4.12234	4.42593	0.0106562
Chr05	64494944	4.21344	4.59944	0.00797102
Chr05	64494961	4.09327	4.37127	0.0117348
Chr05	64494962	3.6411	3.56627	0.0420003
Chr05	64495015	3.64952	3.58049	0.0409944
Chr05	64495092	3.60833	3.5112	0.0452695
Chr05	67597108	3.78587	3.81483	0.0282699
Chr05	67597114	3.97353	4.14987	0.0166077
Chr05	67597327	3.774	3.79412	0.0292924
Chr05	68499631	-4.00086	4.19989	0.0152739
Chr05	68503265	-3.64201	3.5678	0.0419078
Chr05	71086409	-3.76712	3.78214	0.0298805
Chr05	71498275	3.89954	4.01603	0.0207167
Chr05	71498293	3.94491	4.09783	0.0180337
Chr05	71498301	3.94491	4.09783	0.0180337
Chr05	71498313	3.90774	4.03076	0.0202014
Chr05	71498326	3.80368	3.846	0.0269898
Chr05	71499401	3.65067	3.58243	0.0409224
Chr05	71499870	3.72421	3.7079	0.0339713
Chr05	71499874	3.83304	3.89768	0.0248313
Chr05	71499990	3.60623	3.50769	0.0454823
Chr05	71500288	3.83835	3.90705	0.0245235
Chr05	71500311	3.91884	4.05073	0.0195383
Chr05	71500384	3.618	3.5274	0.0443281
Chr06	1071148	3.56968	3.44683	0.0491399
Chr06	1071195	3.57062	3.44838	0.0491399
Chr06	1071240	4.01019	4.21703	0.0149123
Chr06	1071242	4.00891	4.21467	0.0149532
Chr06	1071347	3.95807	4.12171	0.0173683
Chr06	1071522	3.63799	3.56103	0.0423761
Chr06	1071701	3.66177	3.60123	0.0396083
Chr06	1071772	3.64581	3.57422	0.0414785
Chr06	6794518	3.81231	3.86114	0.0263491
Chr06	6794568	3.86206	3.9491	0.0231892
Chr06	6794572	3.84734	3.92297	0.0240261
Chr06	6794630	4.66232	5.50493	0.00155023
Chr06	6794699	4.38566	4.93692	0.00435928
Chr06	6794835	4.34679	4.85966	0.00504326
Chr06	6794962	4.44042	5.0468	0.00358804
Chr06	6795088	4.39283	4.95123	0.00423698
Chr06	6877462	-4.20057	4.57472	0.00823349
Chr06	6877517	-4.61401	5.40343	0.00184224
Chr06	7092850	4.34032	4.84687	0.00516132
Chr06	7092916	4.47079	5.10829	0.00318608
Chr06	7096489	3.58419	3.47092	0.0477241
Chr06	7096589	3.59429	3.48774	0.0467117
Chr06	35467586	-3.77703	3.7994	0.029
Chr06	35467701	-4.01139	4.21923	0.0148582
Chr06	35467720	-4.01438	4.22473	0.014776
Chr06	35467745	-4.05281	4.2958	0.0130894
Chr06	35467752	-4.31396	4.79492	0.00565123
Chr06	37690099	3.8522	3.93159	0.0237703
Chr06	37690117	4.27135	4.71154	0.00656659
Chr06	37690119	4.06199	4.31286	0.0127185
Chr06	38655314	3.75623	3.76322	0.0308353
Chr06	38655354	4.07589	4.33877	0.0121655
Chr06	38655361	4.15292	4.48378	0.00957892
Chr06	38655505	4.09654	4.37741	0.0116479
Chr06	38655772	4.07391	4.33508	0.0122505
Chr06	38655796	3.91134	4.03722	0.0199739
Chr06	38655847	4.17805	4.53163	0.00878575
Chr06	38655885	3.83647	3.90374	0.0246551
Chr06	38655901	3.80638	3.85074	0.0268109
Chr06	38656026	3.8445	3.91793	0.0241811
Chr06	39048465	3.85312	3.93322	0.0237417
Chr06	39048573	3.89898	4.01503	0.0207358
Chr06	39048603	3.8487	3.92539	0.023976
Chr06	39048798	4.26188	4.69311	0.00679807
Chr06	39048901	4.23289	4.63694	0.00749995
Chr06	39049025	4.12653	4.43383	0.0104984
Chr06	39049092	4.11864	4.41895	0.0107582
Chr06	42697897	-5.08258	6.42906	0.000319346
Chr06	42698021	-5.09935	6.46747	0.000299836
Chr06	42698121	-5.06311	6.38461	0.00033667
Chr06	42698362	-4.91332	6.04795	0.000595964
Chr06	42698530	-4.94772	6.12443	0.000525687
Chr06	42698715	-4.93742	6.10149	0.000547922
Chr06	42698933	-4.92233	6.06793	0.000580338
Chr06	42699012	-4.95011	6.12977	0.000521731
Chr06	42699283	-4.90852	6.03732	0.000602661
Chr06	42699492	-4.74148	5.67334	0.00113659
Chr06	42699641	-4.56343	5.29821	0.00226183
Chr06	42699703	-4.56343	5.29821	0.00226183
Chr06	42699713	-4.66296	5.50628	0.00154984
Chr06	42699969	-4.03028	4.25406	0.0140465
Chr06	43579143	3.60224	3.50102	0.0459137
Chr06	43579219	3.8649	3.95415	0.023086
Chr06	44520586	4.42066	5.007	0.00381778
Chr06	44520733	4.85674	5.92324	0.000704763
Chr06	44520747	4.64962	5.47815	0.00162791
Chr06	44520789	4.40433	4.97423	0.00408041
Chr06	44520883	4.41726	5.00017	0.00386966
Chr06	44521099	4.36578	4.89733	0.00468662
Chr06	44521138	4.51544	5.19938	0.00271982
Chr06	44521368	4.13826	4.456	0.0100688
Chr06	44521496	4.23259	4.63636	0.00749995
Chr06	44521607	4.32075	4.80828	0.00552507
Chr06	44521721	4.483	5.13312	0.00305417
Chr06	44521745	4.70534	5.59613	0.00130521
Chr06	44521775	5.12418	6.52456	0.000279139
Chr06	44521782	5.10705	6.48516	0.000293845
Chr06	44521856	4.795	5.78869	0.000916642
Chr06	44521902	4.88602	5.98761	0.000645198
Chr06	44521976	4.87011	5.95258	0.000674835
Chr06	44521994	4.58912	5.35152	0.0020411
Chr06	44522106	4.4558	5.07789	0.0033792
Chr06	44522117	4.9269	6.07808	0.000571404
Chr06	44522135	4.49964	5.16706	0.00290108
Chr06	44522231	4.1225	4.42622	0.0106562
Chr06	44522261	3.92056	4.05382	0.0194677
Chr06	44522895	3.63155	3.55018	0.0428573
Chr06	44523037	3.84394	3.91695	0.0241811
Chr06	44891154	3.80263	3.84415	0.0270755
Chr06	45422469	-3.69941	3.66534	0.0360915
Chr06	45422517	-4.53807	5.24587	0.0024997
Chr06	45422540	-4.75475	5.70182	0.00108119
Chr06	45422556	-4.83907	5.88456	0.000765186
Chr06	45422565	-4.8998	6.01803	0.000626434
Chr06	45422567	-4.86082	5.93219	0.000695128
Chr06	60005570	4.1999	4.57344	0.00823349
Chr06	60010432	4.043	4.2776	0.0135482
Chr06	60010487	3.85467	3.93597	0.0236425
Chr06	60010901	3.63558	3.55697	0.0425469
Chr07	538845	3.65997	3.59818	0.0397167
Chr07	675661	-3.60202	3.50065	0.0459144
Chr07	1467430	4.00359	4.20489	0.0151645
Chr07	4013628	-3.83416	3.89965	0.0247469
Chr07	4013629	-3.78867	3.81972	0.0280382
Chr07	4013630	-3.78867	3.81972	0.0280382
Chr07	4013657	-3.7886	3.81959	0.0280382
Chr07	4013663	-3.7886	3.81959	0.0280382
Chr07	4013689	-3.83049	3.89318	0.0250334
Chr07	4013723	-4.01794	4.2313	0.0146171
Chr07	4013774	-3.96671	4.13745	0.0168803
Chr07	4013881	-3.95765	4.12095	0.0173683
Chr07	4013920	-4.20747	4.58796	0.00812503
Chr07	4013978	-4.01197	4.2203	0.0148425
Chr07	4013995	-4.0137	4.22349	0.0147794
Chr07	4014003	-4.08278	4.35164	0.0119615
Chr07	4014007	-3.99711	4.19301	0.0154747
Chr07	4014017	-3.98764	4.17566	0.0158851
Chr07	4014039	-3.98612	4.17287	0.015964
Chr07	4014055	-3.98492	4.17068	0.016011
Chr07	4014151	-4.09297	4.37071	0.0117348
Chr07	4014164	-4.08269	4.35148	0.0119615
Chr07	4014174	-4.10221	4.38803	0.0114214
Chr07	4014187	-4.1889	4.55236	0.00849466
Chr07	4014188	-4.185	4.5449	0.00859627
Chr07	4014190	-4.1387	4.45683	0.0100688
Chr07	4015252	-3.56972	3.4469	0.0491399
Chr07	4129125	-4.19175	4.55781	0.00840353
Chr07	4129220	-4.89175	6.00025	0.000635813
Chr07	6758116	-3.63152	3.55013	0.0428573
Chr07	6758191	-4.02589	4.24596	0.0142549
Chr07	6758219	-3.99286	4.18522	0.0156455
Chr07	6758341	-3.78147	3.80714	0.0286388
Chr07	6758378	-4.21404	4.6006	0.00796425
Chr07	6758438	-4.29447	4.75669	0.0060605
Chr07	6758474	-4.19878	4.57128	0.00823349
Chr07	6758574	-4.85683	5.92344	0.000704763
Chr07	6758595	-4.81655	5.83547	0.000839671
Chr07	6758712	-4.52857	5.22634	0.00259486
Chr07	6758833	-4.40581	4.97721	0.00406151
Chr07	6758846	-4.33783	4.84196	0.0051982
Chr07	6759065	-4.31575	4.79842	0.00562876
Chr07	6759113	-4.2761	4.72079	0.00646396
Chr07	6759130	-3.78083	3.80601	0.0286523
Chr07	6759369	-3.93142	4.07343	0.0188303
Chr07	6759397	-3.93673	4.08302	0.0184902
Chr07	6759432	-4.09148	4.36792	0.0117532
Chr07	6759574	-3.86353	3.95172	0.0231273
Chr07	6759596	-3.87591	3.97376	0.0224168
Chr07	8160667	-3.95737	4.12044	0.0173683
Chr07	8160845	-4.58233	5.33741	0.00209387
Chr07	8160913	-4.54018	5.25021	0.00248114
Chr07	25309433	-3.64481	3.57252	0.041566
Chr07	25309465	-3.83903	3.90826	0.024509
Chr07	25309479	-4.03551	4.26372	0.0138444
Chr07	25309484	-3.84179	3.91313	0.0242937
Chr07	25309588	-3.79396	3.82897	0.0277355
Chr07	25309601	-3.78472	3.81281	0.0282974
Chr07	26414202	-4.62865	5.43408	0.00174493
Chr07	26414409	-4.71807	5.62325	0.00123723
Chr07	26414423	-4.9717	6.17803	0.000482547
Chr07	26414573	-4.97761	6.19128	0.000476048
Chr07	26414685	-5.32216	6.98909	0.000118366
Chr07	30694915	-3.58389	3.47042	0.0477396
Chr07	30694935	-3.66753	3.61101	0.0389502
Chr07	30695069	-3.66704	3.61017	0.0389892
Chr07	30695113	-3.68051	3.63308	0.037678
Chr07	30695117	-3.69166	3.65209	0.0366473
Chr07	38188345	-3.58469	3.47176	0.047697
Chr07	38188433	-3.68916	3.64782	0.0368761
Chr07	38994749	4.15146	4.48101	0.00959157
Chr07	38995519	4.24824	4.66663	0.00707734
Chr07	38995536	4.24824	4.66663	0.00707734
Chr07	38995694	4.12142	4.42418	0.0106815
Chr07	38996110	4.27085	4.71057	0.00656843
Chr07	38996198	3.61487	3.52216	0.0446337
Chr07	40498598	-5.32492	6.99568	0.000118217
Chr07	40498609	-5.09906	6.4668	0.000299836
Chr07	40499528	-4.6538	5.48696	0.00160193
Chr07	40500453	-5.01263	6.2701	0.000411094
Chr07	40500473	-5.17748	6.64801	0.000218635
Chr07	40500485	-5.26484	6.8529	0.000150805
Chr07	40500575	-5.49256	7.40215	6.23168e-05
Chr07	40500601	-5.93281	8.52608	1.1191e-05
Chr07	40500724	-5.18464	6.66468	0.000214008
Chr07	40500730	-5.20734	6.71767	0.00019273
Chr07	40500732	-4.96461	6.16215	0.00049842
Chr07	40500734	-4.73943	5.66894	0.00114462
Chr07	45485111	-3.61824	3.52781	0.0443281
Chr07	45485213	-3.60984	3.51373	0.0451598
Chr07	45485241	-3.88497	3.98995	0.0217022
Chr07	50453887	-4.10353	4.39052	0.0113745
Chr07	50453906	-4.31981	4.80642	0.00553741
Chr07	50453914	-4.33679	4.8399	0.00520615
Chr07	50454000	-4.47232	5.1114	0.00318031
Chr07	50454005	-4.54571	5.26161	0.00242301
Chr07	50454039	-4.2903	4.74852	0.00616297
Chr07	50454119	-4.12003	4.42155	0.0107267
Chr07	50454175	-3.90878	4.03262	0.0201403
Chr07	50454221	-3.8358	3.90254	0.0246835
Chr07	50454245	-3.82897	3.89049	0.0251602
Chr07	50454360	-3.7999	3.83937	0.027211
Chr07	50454361	-3.75587	3.76261	0.0308468
Chr07	50454379	-3.72525	3.70969	0.0338999
Chr07	50927907	-3.64584	3.57427	0.0414785
Chr07	50928743	-3.65643	3.59218	0.0401228
Chr07	51044324	-3.87486	3.9719	0.0224857
Chr07	55916532	-4.03562	4.26394	0.0138444
Chr07	55916601	-3.72714	3.71296	0.0337136
Chr07	55916675	-3.76283	3.77468	0.0301568
Chr07	55916685	-3.84779	3.92376	0.0240261
Chr07	55916926	-3.6772	3.62743	0.0379228
Chr07	62324083	3.73095	3.71952	0.0333388
Chr07	62324112	3.60059	3.49826	0.0459743
Chr07	63165371	4.87055	5.95355	0.000674835
Chr07	63165556	4.78962	5.77704	0.000935724
Chr07	63165608	4.77925	5.75462	0.000969608
Chr07	63165748	4.65602	5.49163	0.00158933
Chr07	63165756	4.84257	5.89222	0.000754365
Chr07	63165838	4.90814	6.03647	0.000602661
Chr07	63165860	5.06348	6.38545	0.00033667
Chr07	63165895	5.01814	6.28254	0.000403053
Chr07	63165922	4.99955	6.2406	0.000436123
Chr07	63166045	4.86782	5.94754	0.000675624
Chr07	63166074	4.49139	5.15021	0.00295759
Chr07	63166209	4.64565	5.4698	0.00164722
Chr07	63166221	4.89434	6.00596	0.000634238
Chr07	63166225	4.87938	5.97299	0.000660019
Chr07	63166238	4.87944	5.97311	0.000660019
Chr07	63166257	4.70707	5.5998	0.00129808
Chr07	63166353	4.1664	4.50941	0.00915336
Chr07	63166559	3.71858	3.69823	0.0343339
Chr07	63171035	3.77587	3.79738	0.0291042
Chr08	2377156	-4.25694	4.68352	0.00690976
Chr08	2377205	-4.11268	4.40773	0.0109682
Chr08	2377213	-4.01539	4.2266	0.0147337
Chr08	2377260	-4.87517	5.96371	0.000664733
Chr08	8653354	-3.95001	4.10708	0.0177911
Chr08	29210831	-5.52618	7.48508	5.47817e-05
Chr08	29210868	-7.76909	14.1021	6.83955e-10
Chr08	29210908	-7.80395	14.2218	6.83955e-10
Chr08	29210953	-7.62193	13.6022	1.44144e-09
Chr08	29211152	-7.19144	12.1931	2.77344e-08
Chr08	29211155	-6.72799	10.7644	4.2525e-07
Chr08	29211200	-5.74068	8.0255	2.20501e-05
Chr08	29211227	-5.62648	7.73536	3.70076e-05
Chr08	36091229	-3.56579	3.44038	0.0497399
Chr08	36417246	-3.71292	3.68849	0.0347274
Chr08	36417424	-3.7218	3.70375	0.0341264
Chr08	43378558	-3.71529	3.69257	0.0346055
Chr08	43378573	-3.70963	3.68284	0.0350755
Chr08	43378575	-3.73975	3.73471	0.0324657
Chr08	43378697	-3.81753	3.87033	0.026032
Chr08	43761934	3.89834	4.01388	0.0207422
Chr08	43762031	3.80618	3.85038	0.0268109
Chr08	43762042	4.33357	4.83354	0.00525609
Chr08	43762069	4.19894	4.57159	0.00823349
Chr08	43762213	3.69439	3.65675	0.0364638
Chr08	48611823	-3.59282	3.4853	0.0468572
Chr08	51697140	3.67419	3.62232	0.0382633
Chr08	51697229	3.67485	3.62345	0.0382224
Chr08	51697242	3.62309	3.53595	0.0437648
Chr08	53565285	-3.84398	3.91701	0.0241811
Chr08	53565438	-4.09061	4.36628	0.0117532
Chr08	53565893	-3.58247	3.46807	0.0478334
Chr08	53566516	-4.15499	4.48771	0.00952877
Chr08	53600954	-4.23018	4.63171	0.0075523
Chr08	53601074	-4.66957	5.52023	0.00150517
Chr08	53601306	-4.47538	5.11761	0.00314259
Chr08	53601704	-3.79588	3.83233	0.0275816
Chr08	53601908	-3.86723	3.9583	0.0228942
Chr08	53601968	-3.82277	3.87955	0.0255706
Chr08	53602105	-3.79335	3.82789	0.0277445
Chr08	53602148	-3.81327	3.86284	0.026309
Chr08	53602487	-3.81586	3.86739	0.026174
Chr08	56228131	3.79493	3.83066	0.0276576
Chr08	56228179	3.94004	4.08902	0.0183078
Chr08	56228196	4.25042	4.67086	0.00705964
Chr08	56228289	4.16053	4.49824	0.00934401
Chr08	56228312	4.04005	4.27213	0.0136592
Chr08	56228353	4.02552	4.24528	0.0142566
Chr08	56228505	4.01365	4.22339	0.0147794
Chr08	56228528	3.85149	3.93033	0.0237703
Chr08	56228544	4.03157	4.25645	0.014016
Chr08	58075354	-3.59407	3.48737	0.0467117
Chr09	23435280	-3.8565	3.93922	0.0235068
Chr09	23435340	-3.95393	4.11419	0.0175502
Chr09	23435344	-4.05661	4.30286	0.0129754
Chr09	23435346	-3.947	4.10162	0.0179475
Chr09	23435358	-3.92539	4.06254	0.01916
Chr09	23435379	-3.8876	3.99464	0.0214955
Chr09	23435415	-3.85642	3.93907	0.0235068
Chr09	23435449	-3.8277	3.88824	0.0252236
Chr09	23435501	-3.86173	3.94852	0.0231925
Chr09	23435532	-3.99619	4.19131	0.0155136
Chr09	23435533	-4.00219	4.20232	0.01521
Chr09	23435592	-3.69911	3.66483	0.0360915
Chr09	23437111	-3.6682	3.61214	0.0389206
Chr09	23437168	-3.66454	3.60593	0.039228
Chr09	23437169	-3.66159	3.60092	0.0396083
Chr09	23437225	-3.69969	3.66582	0.0360915
Chr09	23437229	-3.71289	3.68845	0.0347274
Chr09	23437284	-3.64979	3.58094	0.0409944
Chr09	23437338	-3.56748	3.44317	0.0494996
Chr09	23437369	-3.89749	4.01236	0.0207892
Chr09	23437436	-3.9032	4.02261	0.0205328
Chr09	23437467	-3.91765	4.04858	0.019561
Chr09	23437482	-4.03124	4.25583	0.014016
Chr09	23437512	-4.08572	4.35714	0.0119174
Chr09	23437513	-3.84333	3.91588	0.0241965
Chr09	23437541	-3.78997	3.82199	0.0280035
Chr09	23437567	-3.76695	3.78185	0.0298805
Chr09	25380841	3.86765	3.95904	0.0228826
Chr09	25380894	4.2012	4.57594	0.00823349
Chr09	25380898	4.99772	6.23649	0.000436445
Chr09	25380924	4.78082	5.758	0.000965164
Chr09	25380933	4.7615	5.71634	0.00104892
Chr09	27473853	-4.25101	4.672	0.00705954
Chr09	27475665	-5.05035	6.35556	0.000350821
Chr09	27476186	-6.01922	8.75631	1.08286e-05
Chr09	27476317	-5.57234	7.59973	4.83252e-05
Chr09	30713880	-6.01357	8.74117	1.08286e-05
Chr09	30714116	-5.21569	6.73722	0.000185323
Chr09	30714124	-5.05781	6.37254	0.000341329
Chr09	30714133	-5.01003	6.26423	0.000414848
Chr09	30714134	-4.99341	6.22677	0.000442471
Chr09	30714170	-4.43714	5.04019	0.00361323
Chr09	30714287	-3.90192	4.02031	0.0205994
Chr09	31915955	3.64961	3.58064	0.0409944
Chr09	31916473	3.60113	3.49916	0.0459739
Chr09	31916550	3.59808	3.49406	0.0461754
Chr09	31920971	3.60753	3.50987	0.0453695
Chr09	31920979	3.6073	3.50948	0.0453719
Chr09	31920982	3.61799	3.52738	0.0443281
Chr09	31921093	3.66541	3.6074	0.0391668
Chr09	31921105	3.67363	3.62136	0.0382633
Chr09	31921117	3.63025	3.54799	0.0429035
Chr09	32503898	3.9308	4.07231	0.0188544
Chr09	34412991	-3.67987	3.63198	0.0377029
Chr09	40389628	3.58455	3.47152	0.047697
Chr09	46676152	4.21894	4.61004	0.00786528
Chr09	46676264	4.00551	4.20842	0.0150923
Chr09	47208777	3.72989	3.71769	0.0334153
Chr09	47208791	3.92403	4.06008	0.0192444
Chr09	47208880	3.75002	3.75247	0.0314456
Chr09	47208951	4.0724	4.33226	0.0123114
Chr09	47208990	3.9684	4.14052	0.0168063
Chr09	47209013	3.71472	3.69159	0.034613
Chr09	47209206	3.81373	3.86365	0.0262889
Chr09	47209250	3.6132	3.51936	0.0448063
Chr09	47209387	3.59949	3.49643	0.0460533
Chr09	59085991	-3.57083	3.44874	0.0491399
Chr09	59086033	-3.57101	3.44903	0.0491399
Chr09	59086071	-4.0062	4.20969	0.0150806
Chr09	59086109	-4.19916	4.57202	0.00823349
Chr09	59086141	-3.97082	4.14493	0.0166856
Chr09	59086146	-3.97076	4.14481	0.0166856
Chr09	59086156	-3.97336	4.14957	0.0166077
Chr09	59086161	-3.97336	4.14957	0.0166077
Chr09	59086231	-4.19835	4.57047	0.00823431
Chr09	59086248	-4.09104	4.36709	0.0117532
Chr09	59086274	-4.05878	4.30689	0.012875
Chr09	59086315	-4.13144	4.44309	0.010294
Chr10	507164	3.66091	3.59977	0.0396334
Chr10	507203	3.6989	3.66448	0.0360915
Chr10	670267	3.67828	3.62929	0.0378317
Chr10	670293	3.61645	3.5248	0.0445155
Chr10	670306	3.65866	3.59596	0.0398837
Chr10	670314	3.65675	3.59273	0.0401083
Chr10	670327	4.33651	4.83934	0.00520615
Chr10	1073226	3.63325	3.55304	0.0427606
Chr10	1073340	3.69036	3.64988	0.0367994
Chr10	1073464	3.70566	3.67604	0.03556
Chr10	1073479	4.58448	5.34188	0.00207789
Chr10	1073527	4.30611	4.77949	0.00582003
Chr10	1073563	4.3928	4.95117	0.00423698
Chr10	1073579	4.2485	4.66715	0.00707734
Chr10	1077594	3.59895	3.49552	0.0461109
Chr10	1077595	3.58483	3.47199	0.047697
Chr10	3349803	-3.94256	4.09358	0.0181637
Chr10	3349915	-4.22073	4.61347	0.0078178
Chr10	3349958	-4.8969	6.01162	0.00062862
Chr10	3350086	-4.43258	5.03099	0.0036453
Chr10	3350087	-4.64708	5.47281	0.00164102
Chr10	3350163	-4.43263	5.03109	0.0036453
Chr10	3350290	-4.35529	4.8765	0.004872
Chr10	3350307	-3.89201	4.00255	0.0212119
Chr10	3350386	-3.56669	3.44187	0.0496096
Chr10	3350512	-3.62737	3.54314	0.0432333
Chr10	3350541	-4.20222	4.57789	0.00823349
Chr10	3350547	-4.48414	5.13545	0.00304514
Chr10	3350569	-4.23315	4.63744	0.00749995
Chr10	3350597	-4.18491	4.54472	0.00859627
Chr10	3350598	-4.04943	4.28953	0.0132601
Chr10	3350651	-4.17644	4.52855	0.00881897
Chr10	4266218	3.57426	3.45441	0.0486933
Chr10	11712006	3.91797	4.04916	0.0195595
Chr10	11712120	3.97244	4.14788	0.0166354
Chr10	18863462	3.87049	3.9641	0.0227655
Chr10	20967419	-4.44441	5.05486	0.00353844
Chr10	20967684	-3.68926	3.648	0.0368761
Chr10	20967687	-3.86099	3.9472	0.0232082
Chr10	32226411	5.81312	8.21239	1.63246e-05
Chr10	32226671	5.81812	8.22539	1.63246e-05
Chr10	32226711	5.24283	6.80098	0.00016385
Chr10	32226778	4.54919	5.26879	0.00238944
Chr10	32228170	4.18705	4.54883	0.00854908
Chr10	32228410	4.60714	5.38908	0.00188884
Chr10	32228582	4.83056	5.86598	0.000787943
Chr10	32229992	4.37202	4.90974	0.00458089
Chr10	32230757	4.20579	4.58473	0.00817074
Chr10	32230861	4.60006	5.37431	0.00194381
Chr10	32230965	4.68	5.54231	0.00144724
Chr10	32230966	4.72704	5.64241	0.00120189
Chr10	32231180	3.87719	3.97604	0.0223288
Chr10	33742954	-4.08299	4.35202	0.0119615
Chr10	33743060	-3.84665	3.92175	0.0240652
Chr10	33743150	-3.94873	4.10475	0.0178418
Chr10	33743165	-3.81479	3.86551	0.0262345
Chr10	33744548	-3.89409	4.00626	0.0210573
Chr10	33744603	-4.11342	4.40912	0.0109508
Chr10	33744669	-3.97414	4.15098	0.0166077
Chr10	33744677	-4.44963	5.06541	0.00346151
Chr10	33744690	-3.91653	4.04656	0.0196274
Chr10	33744741	-3.70592	3.6765	0.0355571
Chr10	34235194	3.82387	3.88149	0.0254856
Chr10	45457533	-3.8514	3.93017	0.0237703
Chr10	45457609	-4.23296	4.63707	0.00749995
Chr10	45457638	-4.10082	4.38544	0.0114714
Chr10	45459999	-3.97316	4.14919	0.0166077
Chr10	45461360	-4.71946	5.62622	0.00123624
Chr10	52439655	3.62917	3.54618	0.043045
Chr10	52439697	3.61589	3.52387	0.0445341
Chr10	52439701	3.65823	3.59523	0.0399148
Chr10	52439730	3.70482	3.67461	0.0356421
Chr10	52439750	3.64098	3.56606	0.0420003
Chr10	52439825	3.87227	3.96727	0.0226438
Chr10	52439850	3.82752	3.88793	0.0252236
Chr10	52439935	3.79977	3.83914	0.027211
Chr10	52440016	3.67866	3.62993	0.0378108
