## Supplementary Tables 30-35 for "DeepVariant calling provides insights into race diversity and its implication for sorghum breeding"

### Sheet: Table30
Table30: Genes undergoing purifying selection (negative selection)
Geneid	Chr	GnStart	GnEnd	1kBicolor.TajimaD	1kCaudatum.TajimaD	1kDurra.TajimaD	1kGuinea.TajimaD	1kKafir.TajimaD
Sobic.003G293500.v3.1	Chr03	62597578	62601312	No	No	Yes	No	No
Sobic.001G106000.v3.1	Chr01	8143601	8150285	No	No	No	No	Yes
Sobic.007G204600.v3.1	Chr07	63511383	63518338	No	No	No	Yes	No
Sobic.009G137600.v3.1	Chr09	49442132	49447934	No	No	No	No	Yes
Sobic.003G435800.v3.1	Chr03	73702235	73705944	No	No	No	Yes	No
g4711	ExtraContig39836	1309	2981	No	No	Yes	No	No
Sobic.007G205200.v3.1	Chr07	63563441	63564326	No	No	No	Yes	No
Sobic.002G033400.v3.1	Chr02	3054274	3059408	No	No	No	Yes	Yes
g13912	ExtraContig119264	1882	2831	Yes	Yes	Yes	Yes	Yes
Sobic.003G389300.v3.1	Chr03	70066544	70073932	No	No	No	No	Yes
Sobic.001G271900.v3.1	Chr01	52532674	52537767	No	Yes	Yes	Yes	Yes
Sobic.006G128150.v3.1	Chr06	49314723	49315911	No	No	No	Yes	No
Sobic.006G142925.v3.1	Chr06	50531591	50532037	Yes	Yes	Yes	Yes	Yes
Sobic.002G182500.v3.1	Chr02	56434672	56436573	Yes	No	No	No	No
Sobic.003G053800.v3.1	Chr03	4873447	4878173	No	Yes	Yes	Yes	No
Sobic.010G217700.v3.1	Chr10	56077360	56086409	No	No	No	Yes	No
Sobic.003G077200.v3.1	Chr03	6585330	6586372	No	Yes	No	No	No
Sobic.003G391800.v3.1	Chr03	70290342	70291380	Yes	No	No	No	No
Sobic.004G169501.v3.1	Chr04	52067036	52073743	No	Yes	No	No	Yes
Sobic.001G450300.v3.1	Chr01	72721898	72724935	No	No	No	Yes	No
Sobic.009G147450.v3.1	Chr09	50437347	50439262	No	Yes	Yes	Yes	Yes
Sobic.001G376266.v3.1	Chr01	66492613	66493566	No	No	No	No	Yes
Sobic.004G331900.v3.1	Chr04	66490598	66494988	No	No	No	Yes	No
Sobic.004G029032.v3.1	Chr04	2314489	2315199	No	No	No	Yes	No
Sobic.008G088884.v3.1	Chr08	26229684	26231585	No	No	Yes	No	Yes
Sobic.001G090500.v3.1	Chr01	7004122	7008251	No	No	No	Yes	Yes
Sobic.004G057400.v3.1	Chr04	4590758	4595694	No	No	No	Yes	No
Sobic.003G399266.v3.1	Chr03	70837534	70837807	No	No	No	Yes	No
Sobic.003G002501.v3.1	Chr03	286148	287317	No	Yes	Yes	Yes	Yes
Sobic.003G057100.v3.1	Chr03	5083481	5084295	No	No	No	Yes	No
Sobic.003G239000.v3.1	Chr03	57856258	57858310	No	No	Yes	No	No
Sobic.002G252400.v3.1	Chr02	63882716	63900788	No	No	No	No	Yes
Sobic.001G501900.v3.1	Chr01	77077204	77082379	No	Yes	No	No	No
Sobic.004G044900.v3.1	Chr04	3695601	3697096	No	Yes	Yes	Yes	No
Sobic.003G167200.v3.1	Chr03	26646204	26648716	Yes	Yes	Yes	No	No
Sobic.005G129301.v3.1	Chr05	55966163	55993544	No	No	No	No	Yes
Sobic.001G077800.v3.1	Chr01	5951856	5958433	No	No	No	No	Yes
Sobic.007G137750.v3.1	Chr07	56573347	56575999	Yes	No	No	No	No
Sobic.001G112400.v3.1	Chr01	8809186	8814104	No	No	No	No	Yes
Sobic.006G124400.v3.1	Chr06	49008765	49015240	No	No	No	Yes	No
Sobic.001G206900.v3.1	Chr01	18885485	18891591	No	No	No	Yes	No
Sobic.002G390100.v3.1	Chr02	74335213	74340589	No	No	No	Yes	No
Sobic.010G145650.v3.1	Chr10	41234325	41237060	No	No	Yes	Yes	No
Sobic.005G066200.v3.1	Chr05	7483055	7483820	No	No	No	Yes	No
Sobic.004G062000.v3.1	Chr04	4995399	5002773	No	No	No	Yes	Yes
Sobic.007G143500.v3.1	Chr07	57321656	57331319	No	No	No	Yes	No
Sobic.010G192800.v3.1	Chr10	53501384	53502718	No	No	No	Yes	No
Sobic.008G189400.v3.1	Chr08	62359780	62367385	No	No	No	Yes	No
Sobic.001G291900.v3.1	Chr01	56867940	56870455	No	No	No	Yes	No
g12154	ExtraContig103718	885	1227	No	Yes	Yes	Yes	Yes
Sobic.005G199800.v3.1	Chr05	68534835	68539355	No	No	No	Yes	No
Sobic.006G128500.v3.1	Chr06	49349949	49352847	No	No	No	No	Yes
Sobic.009G016201.v3.1	Chr09	1523034	1524775	No	No	No	No	Yes
Sobic.009G071401.v3.1	Chr09	8459008	8460933	No	No	Yes	No	No
Sobic.005G201501.v3.1	Chr05	68676457	68677312	No	No	No	Yes	No
Sobic.010G080900.v3.1	Chr10	6906580	6911544	Yes	No	No	No	No
Sobic.006G160300.v3.1	Chr06	51833705	51836436	No	No	No	Yes	No
g13290	ExtraContig113884	713	2061	No	Yes	Yes	Yes	No
Sobic.002G243800.v3.1	Chr02	63262356	63267320	No	No	No	No	Yes
Sobic.002G120100.v3.1	Chr02	15138031	15140352	Yes	No	No	No	Yes
Sobic.003G350900.v3.1	Chr03	67043349	67046708	No	No	No	Yes	No
Sobic.010G082400.v3.1	Chr10	7042765	7046519	No	No	No	No	Yes
Sobic.009G079950.v3.1	Chr09	10736421	10739920	No	Yes	No	No	No
Sobic.004G326650.v3.1	Chr04	66151385	66152425	No	No	No	Yes	No
Sobic.004G078750.v3.1	Chr04	6491866	6493140	Yes	Yes	Yes	Yes	Yes
Sobic.009G081100.v3.1	Chr09	11495409	11495784	No	Yes	Yes	Yes	Yes
Sobic.004G089400.v3.1	Chr04	7586606	7593793	No	No	No	Yes	No
Sobic.002G168300.v3.1	Chr02	52688090	52696535	Yes	Yes	Yes	Yes	No
Sobic.002G341500.v3.1	Chr02	70826878	70831064	Yes	Yes	Yes	Yes	Yes
Sobic.009G046500.v3.1	Chr09	4412152	4416159	No	No	No	Yes	No
Sobic.002G393100.v3.1	Chr02	74592120	74594652	No	No	No	No	Yes
Sobic.005G135566.v3.1	Chr05	58481087	58484380	No	No	Yes	No	No
Sobic.002G027232.v3.1	Chr02	2495133	2499711	Yes	Yes	Yes	Yes	Yes
Sobic.007G202300.v3.1	Chr07	63315938	63322643	No	No	No	No	Yes
Sobic.007G036550.v3.1	Chr07	3302684	3308889	Yes	No	No	No	No
Sobic.006G121900.v3.1	Chr06	48812279	48826070	No	Yes	Yes	Yes	No
Sobic.004G333500.v3.1	Chr04	66620626	66623081	No	No	Yes	No	Yes
Sobic.010G119500.v3.1	Chr10	13573701	13576470	No	Yes	Yes	No	No
Sobic.002G397600.v3.1	Chr02	74926954	74930364	No	No	No	Yes	No
Sobic.008G172900.v3.1	Chr08	60653570	60660879	Yes	No	No	No	No
Sobic.002G238400.v3.1	Chr02	62881156	62882995	No	Yes	No	No	No
g6335	ExtraContig54300	1	1792	No	Yes	No	Yes	Yes
Sobic.005G188800.v3.1	Chr05	67366389	67367331	No	No	No	No	Yes
Sobic.006G232900.v3.1	Chr06	57516911	57519518	Yes	Yes	Yes	Yes	Yes
Sobic.005G146533.v3.1	Chr05	61359556	61363324	No	No	Yes	No	No
Sobic.006G111300.v3.1	Chr06	47965898	47968332	No	No	No	No	Yes
Sobic.006G113200.v3.1	Chr06	48119528	48120635	No	No	No	No	Yes
Sobic.004G120733.v3.1	Chr04	13152570	13152955	No	No	No	Yes	No
Sobic.003G341300.v3.1	Chr03	66407855	66413652	No	No	No	No	Yes
Sobic.003G160150.v3.1	Chr03	18756088	18756984	No	Yes	Yes	Yes	Yes
Sobic.004G112500.v3.1	Chr04	11118844	11122222	Yes	Yes	Yes	Yes	Yes
Sobic.003G277600.v3.1	Chr03	61330543	61337175	No	No	Yes	No	No
Sobic.010G063433.v3.1	Chr10	5008035	5015797	No	No	No	Yes	No
g1485	ExtraContig13346	1786	2382	No	No	No	No	Yes
Sobic.002G277900.v3.1	Chr02	66010206	66014031	No	No	No	No	Yes
Sobic.010G119100.v3.1	Chr10	13429812	13441490	No	No	No	Yes	No
Sobic.002G332600.v3.1	Chr02	70115350	70116043	No	No	No	No	Yes
Sobic.010G254000.v3.1	Chr10	59281171	59290737	No	No	No	No	Yes
Sobic.004G254800.v3.1	Chr04	60108846	60115112	No	No	Yes	No	No
Sobic.005G031600.v3.1	Chr05	2805362	2806801	Yes	Yes	Yes	Yes	Yes
Sobic.007G007700.v3.1	Chr07	697282	699024	Yes	No	No	No	No
Sobic.005G075100.v3.1	Chr05	9176676	9182428	No	No	Yes	No	No
Sobic.008G116300.v3.1	Chr08	52638040	52642901	No	No	No	No	Yes
Sobic.008G012500.v3.1	Chr08	1059888	1060635	No	No	No	Yes	No
Sobic.003G169966.v3.1	Chr03	30177276	30179450	No	Yes	Yes	No	No
Sobic.002G050900.v3.1	Chr02	4816981	4821331	No	No	No	Yes	No
Sobic.007G197300.v3.1	Chr07	62880953	62884758	No	Yes	No	No	No
Sobic.008G096800.v3.1	Chr08	45894998	45898057	No	No	No	Yes	No
Sobic.005G165500.v3.1	Chr05	64134373	64139920	No	Yes	No	Yes	No
Sobic.003G187400.v3.1	Chr03	50623466	50628456	No	No	No	No	Yes
Sobic.002G336000.v3.1	Chr02	70398079	70400457	No	No	Yes	No	No
Sobic.002G243200.v3.1	Chr02	63222508	63226117	Yes	Yes	No	Yes	No
Sobic.003G370300.v3.1	Chr03	68627803	68637488	Yes	No	No	No	No
Sobic.008G190400.v3.1	Chr08	62444661	62456086	No	No	No	Yes	No
Sobic.003G227000.v3.1	Chr03	56425156	56426899	Yes	No	No	No	No
Sobic.007G137400.v3.1	Chr07	56516168	56526441	No	No	No	Yes	No
Sobic.003G084501.v3.1	Chr03	7261816	7265459	No	No	No	Yes	No
Sobic.006G048850.v3.1	Chr06	35324311	35326269	Yes	No	No	No	No
Sobic.010G207250.v3.1	Chr10	55003271	55008337	No	No	No	No	Yes
Sobic.002G104100.v3.1	Chr02	12278449	12282006	No	No	No	Yes	No
Sobic.006G038700.v3.1	Chr06	16272026	16274313	Yes	Yes	Yes	Yes	Yes
Sobic.003G198016.v3.1	Chr03	52384516	52391696	No	No	Yes	No	No
Sobic.001G027000.v3.1	Chr01	2111441	2113889	No	No	No	No	Yes
Sobic.001G293100.v3.1	Chr01	57010218	57013142	No	No	No	No	Yes
g5667	ExtraContig48546	1	406	No	No	No	Yes	No
Sobic.003G099701.v3.1	Chr03	8765299	8767900	No	No	No	Yes	No
Sobic.004G144050.v3.1	Chr04	43587489	43588392	No	No	No	Yes	No
Sobic.003G159450.v3.1	Chr03	18333810	18336002	Yes	No	Yes	No	Yes
g12152	ExtraContig103718	1	697	No	Yes	Yes	Yes	Yes
Sobic.002G397650.v3.1	Chr02	74937435	74940030	No	Yes	Yes	Yes	Yes
Sobic.005G066800.v3.1	Chr05	7603978	7605966	No	Yes	Yes	Yes	Yes
Sobic.007G036500.v3.1	Chr07	3305906	3308875	Yes	No	No	No	No
Sobic.010G126600.v3.1	Chr10	15996301	15997424	No	Yes	No	Yes	Yes
Sobic.002G219700.v3.1	Chr02	61114804	61118325	No	No	No	No	Yes
Sobic.008G068450.v3.1	Chr08	8049562	8050557	No	No	No	Yes	No
Sobic.004G338500.v3.1	Chr04	67045353	67054190	No	No	Yes	No	No
Sobic.002G104500.v3.1	Chr02	12371690	12375698	No	No	No	No	Yes
Sobic.006G197000.v3.1	Chr06	54948645	54950801	No	No	No	No	Yes
Sobic.004G066800.v3.1	Chr04	5438194	5441844	No	No	No	Yes	No
Sobic.010G205700.v3.1	Chr10	54864069	54880030	No	No	No	No	Yes
Sobic.006G171400.v3.1	Chr06	52776558	52779678	No	No	No	Yes	No
Sobic.003G259600.v3.1	Chr03	59775130	59780134	No	No	No	Yes	No
Sobic.006G116200.v3.1	Chr06	48400391	48403910	No	No	No	No	Yes
Sobic.006G109700.v3.1	Chr06	47875432	47879499	No	No	No	No	Yes
Sobic.002G212900.v3.1	Chr02	60507482	60508899	No	No	Yes	No	No
Sobic.006G119800.v3.1	Chr06	48662914	48666360	No	No	No	No	Yes
Sobic.003G362100.v3.1	Chr03	67959446	67965079	No	No	No	Yes	Yes
Sobic.008G051900.v3.1	Chr08	5232111	5235102	No	No	No	No	Yes
g7787	ExtraContig66190	538	1001	No	No	No	Yes	No
Sobic.006G112000.v3.1	Chr06	48018813	48020140	No	No	No	No	Yes
Sobic.006G218400.v3.1	Chr06	56564813	56567621	No	Yes	Yes	No	No
Sobic.009G008701.v3.1	Chr09	808356	809162	No	Yes	No	No	No
Sobic.001G308800.v3.1	Chr01	59445704	59451146	No	No	No	No	Yes
Sobic.010G111900.v3.1	Chr10	11387440	11392229	No	No	No	Yes	No
Sobic.006G224800.v3.1	Chr06	57048818	57056550	No	No	No	Yes	No
Sobic.002G081800.v3.1	Chr02	8673405	8677183	No	Yes	Yes	No	Yes
Sobic.002G356800.v3.1	Chr02	71935022	71938889	No	No	No	No	Yes
Sobic.002G415900.v3.1	Chr02	76316326	76322556	No	No	No	Yes	No
Sobic.002G116600.v3.1	Chr02	14438063	14447902	No	No	No	No	Yes
Sobic.009G105600.v3.1	Chr09	42811902	42814108	No	No	No	No	Yes
Sobic.004G136901.v3.1	Chr04	36330282	36332211	No	No	No	Yes	No
Sobic.001G543500.v3.1	Chr01	80723392	80729118	No	No	No	Yes	No
Sobic.009G157000.v3.1	Chr09	51459016	51462032	No	No	No	Yes	No
Sobic.005G221550.v3.1	Chr05	70834552	70836754	No	Yes	Yes	Yes	Yes
Sobic.002G264900.v3.1	Chr02	64926718	64929785	No	No	No	No	Yes
g21625	ExtraContig183540	1	1221	No	No	Yes	No	No
Sobic.002G162601.v3.1	Chr02	50357945	50358938	No	No	No	No	Yes
Sobic.010G048500.v3.1	Chr10	3763803	3765254	No	No	No	Yes	No
g21164	ExtraContig179306	76	1581	No	No	No	Yes	Yes
Sobic.006G072601.v3.1	Chr06	43497871	43504622	Yes	Yes	Yes	No	Yes
Sobic.003G400100.v3.1	Chr03	70875331	70878165	Yes	No	No	No	No
Sobic.008G021601.v3.1	Chr08	1855152	1855726	No	Yes	No	No	No
Sobic.005G201700.v3.1	Chr05	68699637	68701810	No	No	No	Yes	No
Sobic.006G095000.v3.1	Chr06	46516952	46519351	Yes	No	No	No	No
Sobic.001G307100.v3.1	Chr01	59171676	59173164	No	No	Yes	No	Yes
Sobic.003G049900.v3.1	Chr03	4570748	4571002	No	Yes	No	No	No
Sobic.001G267400.v3.1	Chr01	51012892	51013194	No	No	No	No	Yes
Sobic.009G047200.v3.1	Chr09	4463831	4476454	No	No	Yes	No	Yes
Sobic.008G163800.v3.1	Chr08	59737801	59741120	No	No	No	Yes	No
Sobic.003G014300.v3.1	Chr03	1274190	1277410	No	No	No	Yes	No
Sobic.004G283700.v3.1	Chr04	62578040	62582171	No	No	No	Yes	No
Sobic.004G221500.v3.1	Chr04	57182886	57183659	No	No	No	Yes	No
Sobic.007G099000.v3.1	Chr07	20894634	20894982	Yes	Yes	Yes	Yes	Yes
Sobic.005G120301.v3.1	Chr05	52409640	52411563	No	No	No	No	Yes
Sobic.001G256600.v3.1	Chr01	29855354	29856021	No	No	No	Yes	No
Sobic.008G118300.v3.1	Chr08	53070840	53074063	Yes	Yes	Yes	No	No
Sobic.004G045566.v3.1	Chr04	3740988	3744736	No	No	No	Yes	No
Sobic.006G106400.v3.1	Chr06	47619157	47625037	No	No	No	No	Yes
Sobic.006G131300.v3.1	Chr06	49562234	49563066	No	No	No	No	Yes
Sobic.002G364600.v3.1	Chr02	72524465	72527225	No	Yes	Yes	Yes	Yes
Sobic.004G310100.v3.1	Chr04	64698452	64700051	No	No	No	Yes	No
Sobic.001G155500.v3.1	Chr01	12592351	12595624	No	No	No	Yes	No
Sobic.006G210400.v3.1	Chr06	56000156	56004309	No	No	No	Yes	No
Sobic.006G079350.v3.1	Chr06	44576693	44577681	No	Yes	Yes	Yes	Yes
Sobic.010G161100.v3.1	Chr10	47676574	47677465	Yes	Yes	No	No	No
Sobic.004G088450.v3.1	Chr04	7480867	7491491	No	No	No	Yes	No
Sobic.009G009100.v3.1	Chr09	843259	844049	No	No	No	Yes	No
Sobic.003G359900.v3.1	Chr03	67718512	67723031	No	No	No	Yes	No
Sobic.005G018300.v3.1	Chr05	1631648	1636426	No	Yes	Yes	Yes	No
Sobic.004G313100.v3.1	Chr04	64990568	64993143	No	No	No	No	Yes
Sobic.006G130200.v3.1	Chr06	49458827	49461633	No	No	No	No	Yes
Sobic.002G079300.v3.1	Chr02	8243864	8245028	No	No	No	Yes	No
Sobic.002G411700.v3.1	Chr02	76005727	76007964	No	No	No	Yes	No
Sobic.003G415200.v3.1	Chr03	72173568	72174202	No	No	No	No	Yes
Sobic.001G038000.v3.1	Chr01	2822265	2827550	No	No	No	Yes	No
Sobic.001G064200.v3.1	Chr01	4831163	4835634	Yes	No	No	No	Yes
Sobic.006G099300.v3.1	Chr06	46927333	46930764	No	No	No	Yes	Yes
Sobic.001G065600.v3.1	Chr01	4988890	4994406	No	No	No	No	Yes
Sobic.006G074000.v3.1	Chr06	43636555	43638337	No	No	No	No	Yes
Sobic.004G099750.v3.1	Chr04	8922038	8923418	No	No	No	No	Yes
Sobic.003G256800.v3.1	Chr03	59476352	59486396	Yes	No	No	No	No
Sobic.004G232201.v3.1	Chr04	58130361	58131490	No	No	Yes	No	No
Sobic.007G095300.v3.1	Chr07	17646066	17649858	No	No	No	Yes	No
g13945	ExtraContig119619	502	3001	No	Yes	Yes	Yes	No
Sobic.003G374000.v3.1	Chr03	68910631	68914937	Yes	Yes	Yes	Yes	Yes
Sobic.001G256800.v3.1	Chr01	30100262	30100934	No	Yes	Yes	Yes	Yes
Sobic.005G171300.v3.1	Chr05	65112069	65114337	Yes	Yes	Yes	Yes	No
Sobic.008G066700.v3.1	Chr08	7557302	7558656	No	No	No	No	Yes
Sobic.009G092020.v3.1	Chr09	20876809	20880575	Yes	Yes	Yes	Yes	Yes
Sobic.003G424100.v3.1	Chr03	72837265	72841418	No	Yes	No	No	No
Sobic.001G479900.v3.1	Chr01	75174027	75184125	No	No	No	No	Yes
Sobic.010G073900.v3.1	Chr10	6040141	6042935	No	No	No	No	Yes
Sobic.008G093600.v3.1	Chr08	43436266	43444576	No	No	No	No	Yes
Sobic.001G096500.v3.1	Chr01	7425502	7427293	Yes	Yes	Yes	No	No
Sobic.006G203800.v3.1	Chr06	55435171	55440339	No	No	No	No	Yes
Sobic.002G261450.v3.1	Chr02	64666459	64668085	Yes	Yes	Yes	Yes	Yes
Sobic.004G267500.v3.1	Chr04	61176781	61180558	Yes	No	No	No	No
Sobic.006G152200.v3.1	Chr06	51281049	51284910	No	No	Yes	Yes	No
Sobic.001G100000.v3.1	Chr01	7649330	7655068	No	No	No	No	Yes
Sobic.004G079400.v3.1	Chr04	6536637	6538681	No	Yes	Yes	Yes	No
Sobic.006G044532.v3.1	Chr06	31084372	31086231	Yes	No	No	No	No
Sobic.003G361400.v3.1	Chr03	67920312	67926521	No	No	No	No	Yes
Sobic.009G198000.v3.1	Chr09	54851461	54852815	No	Yes	Yes	Yes	No
Sobic.006G106700.v3.1	Chr06	47641062	47643877	No	No	No	No	Yes
Sobic.008G102150.v3.1	Chr08	48608170	48608301	Yes	Yes	Yes	Yes	Yes
Sobic.001G405450.v3.1	Chr01	69007098	69009054	No	No	Yes	No	No
Sobic.002G065900.v3.1	Chr02	6521935	6526466	No	No	No	Yes	No
Sobic.008G071300.v3.1	Chr08	9499924	9505588	No	No	No	No	Yes
Sobic.001G067400.v3.1	Chr01	5097859	5103044	No	No	No	No	Yes
Sobic.004G117000.v3.1	Chr04	12258622	12264086	No	No	Yes	No	No
Sobic.003G324200.v3.1	Chr03	65064464	65067991	No	Yes	No	Yes	Yes
Sobic.004G083700.v3.1	Chr04	6898869	6903032	No	No	No	No	Yes
Sobic.003G405700.v3.1	Chr03	71283425	71286737	No	No	No	Yes	No
Sobic.005G191300.v3.1	Chr05	67499054	67500410	No	No	Yes	No	No
Sobic.003G423400.v3.1	Chr03	72783226	72783700	No	No	No	No	Yes
Sobic.004G068600.v3.1	Chr04	5584655	5587070	No	No	No	No	Yes
Sobic.010G118500.v3.1	Chr10	13090322	13092159	No	Yes	No	No	No
Sobic.008G174966.v3.1	Chr08	60929483	60933408	No	No	No	No	Yes
Sobic.006G225200.v3.1	Chr06	57073099	57075527	No	No	No	Yes	No
Sobic.010G229400.v3.1	Chr10	57212967	57218092	No	No	No	Yes	No
Sobic.010G136100.v3.1	Chr10	20530171	20530521	No	No	No	Yes	No
Sobic.009G043100.v3.1	Chr09	4095087	4098430	No	No	No	Yes	Yes
Sobic.006G041266.v3.1	Chr06	26634834	26637184	Yes	No	No	No	No
Sobic.009G040500.v3.1	Chr09	3891245	3895808	No	No	No	Yes	No
g18881	ExtraContig162510	1	928	No	Yes	Yes	Yes	No
Sobic.009G102300.v3.1	Chr09	40797086	40803651	No	No	No	No	Yes
Sobic.004G284500.v3.1	Chr04	62673245	62678007	No	Yes	Yes	Yes	Yes
Sobic.001G462200.v3.1	Chr01	73670533	73675722	No	No	No	Yes	No
Sobic.006G014100.v3.1	Chr06	1958908	1962756	No	No	No	Yes	Yes
Sobic.005G158100.v3.1	Chr05	63151522	63153295	Yes	Yes	Yes	Yes	Yes
Sobic.005G141200.v3.1	Chr05	59857149	59861354	Yes	Yes	Yes	Yes	Yes
Sobic.006G018400.v3.1	Chr06	3076063	3082312	No	No	No	Yes	No
Sobic.001G259250.v3.1	Chr01	31022513	31023498	No	No	No	No	Yes
g17488	ExtraContig151671	17	2713	No	No	No	Yes	No
Sobic.004G173600.v3.1	Chr04	52627316	52631085	No	No	No	Yes	No
Sobic.009G096566.v3.1	Chr09	33813867	33817683	Yes	No	Yes	No	Yes
Sobic.004G311900.v3.1	Chr04	64865508	64880150	Yes	Yes	Yes	Yes	Yes
Sobic.005G211200.v3.1	Chr05	69759253	69763805	No	No	No	Yes	No
Sobic.001G116900.v3.1	Chr01	9114771	9117006	No	No	No	Yes	No
Sobic.009G174866.v3.1	Chr09	53006043	53010441	No	No	Yes	No	No
Sobic.004G154400.v3.1	Chr04	48977979	48979099	No	No	No	No	Yes
Sobic.001G264600.v3.1	Chr01	49444116	49445017	No	Yes	No	No	No
Sobic.009G141000.v3.1	Chr09	49825340	49829474	Yes	Yes	Yes	Yes	Yes
Sobic.007G092200.v3.1	Chr07	15653322	15659549	No	No	No	Yes	No
Sobic.008G070600.v3.1	Chr08	9198307	9203876	No	No	No	Yes	No
Sobic.005G002100.v3.1	Chr05	160926	162910	No	No	No	No	Yes
Sobic.007G216100.v3.1	Chr07	64459498	64463442	No	No	No	Yes	Yes
Sobic.001G284700.v3.1	Chr01	55807330	55808565	Yes	Yes	Yes	Yes	Yes
Sobic.008G122700.v3.1	Chr08	54513550	54520810	Yes	Yes	Yes	Yes	Yes
Sobic.007G144501.v3.1	Chr07	57448010	57451016	No	No	No	Yes	No
Sobic.009G211000.v3.1	Chr09	55721774	55724984	No	No	Yes	No	No
Sobic.009G105800.v3.1	Chr09	42843512	42850468	No	No	No	No	Yes
Sobic.006G109400.v3.1	Chr06	47845601	47849925	No	No	No	No	Yes
Sobic.004G284800.v3.1	Chr04	62728015	62732832	No	No	Yes	No	No
Sobic.004G175700.v3.1	Chr04	52789538	52794830	No	No	No	Yes	No
Sobic.003G092000.v3.1	Chr03	8012075	8013728	No	No	No	No	Yes
Sobic.009G105100.v3.1	Chr09	42780022	42786187	No	No	No	Yes	No
Sobic.001G506600.v3.1	Chr01	77454600	77456486	No	No	No	No	Yes
Sobic.001G203300.v3.1	Chr01	18489978	18491098	No	No	No	No	Yes
Sobic.006G133100.v3.1	Chr06	49673685	49677776	No	No	Yes	No	Yes
Sobic.002G223700.v3.1	Chr02	61514290	61517186	No	No	No	Yes	No
Sobic.003G154800.v3.1	Chr03	16863625	16869610	Yes	Yes	Yes	Yes	Yes
Sobic.007G161400.v3.1	Chr07	59601980	59604798	No	No	No	Yes	No
Sobic.010G093300.v3.1	Chr10	8296065	8297697	No	No	No	Yes	No
Sobic.010G124400.v3.1	Chr10	15049783	15050358	Yes	No	No	Yes	No
Sobic.004G061900.v3.1	Chr04	4988593	4993809	No	No	No	Yes	No
Sobic.003G099800.v3.1	Chr03	8767797	8769608	No	No	No	Yes	No
Sobic.006G199000.v3.1	Chr06	55126698	55127258	No	No	No	Yes	No
Sobic.001G111366.v3.1	Chr01	8691543	8693083	No	Yes	Yes	No	Yes
Sobic.006G133500.v3.1	Chr06	49694343	49694825	No	No	No	No	Yes
Sobic.001G126900.v3.1	Chr01	9964452	9969263	Yes	Yes	Yes	Yes	Yes
Sobic.009G105500.v3.1	Chr09	42808330	42811345	No	No	No	No	Yes
Sobic.003G259100.v3.1	Chr03	59702329	59708377	No	No	No	No	Yes
Sobic.008G121850.v3.1	Chr08	54108239	54109439	No	No	No	Yes	No
Sobic.001G065150.v3.1	Chr01	4934963	4944996	No	No	No	No	Yes
Sobic.004G206050.v3.1	Chr04	55691965	55693188	Yes	No	No	No	No
Sobic.005G143900.v3.1	Chr05	60829888	60835616	No	Yes	Yes	No	No
Sobic.006G072501.v3.1	Chr06	43474420	43491285	Yes	Yes	Yes	Yes	Yes
Sobic.003G362600.v3.1	Chr03	67991035	68001358	No	No	No	Yes	No
Sobic.006G130100.v3.1	Chr06	49449343	49455135	No	No	No	No	Yes
Sobic.009G234500.v3.1	Chr09	57384638	57387766	No	No	No	Yes	No
Sobic.010G120500.v3.1	Chr10	13837692	13838426	No	Yes	Yes	No	Yes
Sobic.006G017400.v3.1	Chr06	2724122	2727716	No	Yes	Yes	No	Yes
Sobic.006G147700.v3.1	Chr06	50929529	50933978	No	No	No	Yes	No
Sobic.001G189750.v3.1	Chr01	16770833	16773743	Yes	Yes	Yes	No	Yes
Sobic.001G141400.v3.1	Chr01	11352437	11363774	No	No	Yes	No	No
Sobic.003G265100.v3.1	Chr03	60191244	60196849	No	No	Yes	No	No
g6661	ExtraContig56767	1	1491	No	No	No	No	Yes
Sobic.004G206000.v3.1	Chr04	55691514	55691964	Yes	No	No	No	No
Sobic.001G065100.v3.1	Chr01	4926191	4934235	Yes	No	Yes	No	Yes
Sobic.010G117500.v3.1	Chr10	12927459	12928171	Yes	Yes	Yes	No	No
Sobic.003G400200.v3.1	Chr03	70883840	70885508	Yes	No	No	No	No
Sobic.004G234766.v3.1	Chr04	58303825	58305687	Yes	No	No	Yes	No
Sobic.002G388800.v3.1	Chr02	74256276	74258604	No	No	No	Yes	No
Sobic.005G011500.v3.1	Chr05	1026099	1027756	No	No	Yes	No	No
Sobic.001G203350.v3.1	Chr01	18491960	18495201	No	No	No	No	Yes
Sobic.002G329000.v3.1	Chr02	69821538	69825381	No	No	Yes	No	No
g19223	ExtraContig164961	1	950	No	Yes	No	Yes	Yes
Sobic.003G263400.v3.1	Chr03	60096459	60101491	No	No	Yes	No	No
Sobic.003G144900.v3.1	Chr03	14838677	14844936	No	Yes	Yes	Yes	Yes
Sobic.004G113000.v3.1	Chr04	11146761	11148190	No	Yes	Yes	Yes	Yes
Sobic.007G137201.v3.1	Chr07	56494648	56495884	No	No	No	Yes	No
Sobic.010G161600.v3.1	Chr10	47838813	47853663	Yes	No	No	No	No
Sobic.002G412200.v3.1	Chr02	76027674	76029551	No	No	No	Yes	No
Sobic.006G215600.v3.1	Chr06	56352751	56361081	No	No	No	Yes	No
Sobic.009G047150.v3.1	Chr09	4464348	4465066	No	No	Yes	No	Yes
Sobic.010G040600.v3.1	Chr10	3173568	3178694	No	Yes	No	Yes	No
Sobic.002G228700.v3.1	Chr02	61996126	61998393	No	No	No	No	Yes
Sobic.002G364100.v3.1	Chr02	72504820	72507275	Yes	No	No	No	No
Sobic.001G065500.v3.1	Chr01	4957719	4964810	No	No	Yes	No	Yes
Sobic.003G418700.v3.1	Chr03	72427289	72431083	No	No	No	No	Yes
Sobic.007G037100.v3.1	Chr07	3470145	3473328	No	No	No	Yes	No
Sobic.002G319766.v3.1	Chr02	69146888	69148651	No	Yes	Yes	Yes	No
Sobic.001G462100.v3.1	Chr01	73663282	73666964	No	No	No	Yes	No
Sobic.003G408800.v3.1	Chr03	71646982	71653480	Yes	No	No	No	No
Sobic.004G141500.v3.1	Chr04	41529782	41530625	No	No	No	Yes	No
Sobic.008G140000.v3.1	Chr08	57069976	57073744	No	No	No	No	Yes
Sobic.010G038700.v3.1	Chr10	3081425	3083322	No	No	No	Yes	No
g8419	ExtraContig71124	1	621	No	Yes	No	No	No
Sobic.001G315600.v3.1	Chr01	60383380	60385829	No	No	No	No	Yes
Sobic.005G151350.v3.1	Chr05	62068570	62069333	No	Yes	No	Yes	Yes
Sobic.004G071050.v3.1	Chr04	5743632	5746613	No	No	Yes	No	No
Sobic.003G354050.v3.1	Chr03	67276321	67279099	No	No	No	Yes	No
Sobic.008G124733.v3.1	Chr08	54806709	54807274	No	Yes	No	Yes	No
Sobic.008G102200.v3.1	Chr08	48608373	48608474	Yes	Yes	Yes	Yes	Yes
Sobic.002G265300.v3.1	Chr02	65040172	65043647	No	No	No	No	Yes
Sobic.005G109900.v3.1	Chr05	23381538	23384484	Yes	Yes	Yes	Yes	Yes
Sobic.002G115075.v3.1	Chr02	14133623	14135593	Yes	Yes	Yes	Yes	Yes
Sobic.002G254000.v3.1	Chr02	64018122	64024909	Yes	No	No	No	No
Sobic.006G046100.v3.1	Chr06	32225391	32226244	Yes	No	No	No	No
Sobic.001G462500.v3.1	Chr01	73687489	73691740	No	No	No	No	Yes
Sobic.004G018900.v3.1	Chr04	1484206	1488727	No	No	No	Yes	No
Sobic.009G257300.v3.1	Chr09	59155166	59160131	No	No	No	Yes	No
Sobic.002G176000.v3.1	Chr02	55485872	55489158	No	No	No	Yes	No
Sobic.006G066000.v3.1	Chr06	42591143	42596410	Yes	Yes	Yes	Yes	Yes
Sobic.003G062900.v3.1	Chr03	5482822	5487525	Yes	Yes	Yes	Yes	Yes
Sobic.001G260400.v3.1	Chr01	31645061	31658377	No	No	No	Yes	No
Sobic.007G009400.v3.1	Chr07	857903	864383	No	No	No	Yes	No
Sobic.008G171050.v3.1	Chr08	60509487	60509914	No	No	No	Yes	No
Sobic.008G053600.v3.1	Chr08	5404559	5407790	No	No	No	No	Yes
Sobic.002G344301.v3.1	Chr02	71063900	71066636	No	Yes	Yes	Yes	Yes
Sobic.002G008100.v3.1	Chr02	749363	755241	No	Yes	Yes	No	No
Sobic.005G060100.v3.1	Chr05	6177466	6183014	No	No	No	No	Yes
Sobic.001G487900.v3.1	Chr01	75789009	75794730	Yes	No	No	No	No
g17933	ExtraContig156064	1020	2636	No	No	Yes	No	No
Sobic.009G097900.v3.1	Chr09	35364103	35365791	No	No	No	Yes	No
Sobic.004G063500.v3.1	Chr04	5109555	5111680	Yes	No	No	No	No
Sobic.001G296800.v3.1	Chr01	57663189	57668821	No	No	No	Yes	No
Sobic.002G388200.v3.1	Chr02	74196239	74199499	No	No	No	Yes	No
Sobic.004G021200.v3.1	Chr04	1645060	1648384	No	No	No	Yes	No
Sobic.001G308500.v3.1	Chr01	59419149	59427397	Yes	Yes	Yes	Yes	Yes
g22119	ExtraContig187856	1	3084	Yes	No	Yes	No	No
Sobic.004G336800.v3.1	Chr04	66868254	66874309	No	Yes	No	No	No
Sobic.006G188000.v3.1	Chr06	54247747	54250273	No	No	No	No	Yes
Sobic.009G113800.v3.1	Chr09	45481721	45485121	No	No	No	No	Yes
Sobic.002G172600.v3.1	Chr02	54577710	54581293	No	No	No	No	Yes
Sobic.005G150200.v3.1	Chr05	61927471	61932993	No	No	No	Yes	No
Sobic.004G068500.v3.1	Chr04	5581775	5585117	No	No	No	No	Yes
Sobic.001G261416.v3.1	Chr01	33803754	33808036	No	No	No	Yes	No
Sobic.002G212300.v3.1	Chr02	60469224	60480551	Yes	No	Yes	No	Yes
Sobic.005G205300.v3.1	Chr05	69115832	69119564	No	Yes	No	Yes	Yes
Sobic.009G258900.v3.1	Chr09	59241941	59243431	No	No	Yes	No	No
Sobic.001G540800.v3.1	Chr01	80366306	80370210	No	No	No	Yes	No
Sobic.002G354501.v3.1	Chr02	71765751	71769025	No	No	No	No	Yes
Sobic.001G509200.v3.1	Chr01	77716678	77723304	Yes	No	No	No	Yes
Sobic.008G070100.v3.1	Chr08	8799018	8799726	No	No	No	Yes	No
Sobic.002G402700.v3.1	Chr02	75291642	75307144	No	No	No	No	Yes
Sobic.009G238700.v3.1	Chr09	57662408	57667376	No	Yes	No	Yes	No
Sobic.004G173500.v3.1	Chr04	52609199	52614227	No	No	No	Yes	No
Sobic.001G099800.v3.1	Chr01	7634252	7637528	No	No	No	No	Yes
Sobic.001G145900.v3.1	Chr01	11685556	11687504	No	No	No	No	Yes
Sobic.006G172200.v3.1	Chr06	52828908	52833233	No	No	No	No	Yes
Sobic.002G154900.v3.1	Chr02	46938378	46941718	No	No	No	No	Yes
Sobic.008G140050.v3.1	Chr08	57071280	57072152	No	Yes	Yes	Yes	Yes
Sobic.007G108200.v3.1	Chr07	39076275	39079870	No	No	No	Yes	No
Sobic.010G124700.v3.1	Chr10	15183268	15185343	No	No	No	Yes	No
g13767	ExtraContig118246	276	2453	No	No	No	Yes	Yes
Sobic.001G259500.v3.1	Chr01	31240872	31241636	Yes	Yes	Yes	Yes	Yes
Sobic.010G209800.v3.1	Chr10	55349810	55353436	No	No	No	No	Yes
Sobic.001G439700.v3.1	Chr01	71770194	71775579	No	No	Yes	Yes	No
Sobic.006G040401.v3.1	Chr06	21429324	21431249	Yes	Yes	Yes	Yes	Yes
Sobic.009G146700.v3.1	Chr09	50363127	50366843	No	No	No	No	Yes
Sobic.003G203300.v3.1	Chr03	53302946	53308339	No	No	No	Yes	No
Sobic.002G356500.v3.1	Chr02	71921146	71924154	No	No	No	No	Yes
Sobic.010G219700.v3.1	Chr10	56187502	56190622	No	No	Yes	No	No
Sobic.005G142700.v3.1	Chr05	60597412	60604015	No	No	No	No	Yes
Sobic.007G040700.v3.1	Chr07	4042495	4043154	Yes	No	No	No	No
Sobic.004G066401.v3.1	Chr04	5407046	5409081	No	No	No	No	Yes
Sobic.004G115350.v3.1	Chr04	12003972	12008252	No	No	No	Yes	No
Sobic.002G198000.v3.1	Chr02	58721931	58724923	No	No	Yes	No	No
Sobic.005G053700.v3.1	Chr05	5401472	5401933	No	No	Yes	No	No
Sobic.004G274600.v3.1	Chr04	61806550	61813471	Yes	No	No	No	No
g17645	ExtraContig153167	1	1150	No	Yes	Yes	Yes	No
Sobic.008G174800.v3.1	Chr08	60910094	60913087	No	No	No	Yes	No
Sobic.009G049800.v3.1	Chr09	4968855	4986719	No	Yes	No	No	No
Sobic.003G031750.v3.1	Chr03	2923619	2924591	No	Yes	Yes	Yes	No
Sobic.006G045400.v3.1	Chr06	31848665	31851676	No	No	Yes	No	No
Sobic.001G066700.v3.1	Chr01	5066978	5070026	No	No	No	No	Yes
Sobic.001G111800.v3.1	Chr01	8748738	8756922	No	No	No	No	Yes
Sobic.001G340100.v3.1	Chr01	62762299	62764566	No	Yes	Yes	Yes	Yes
Sobic.003G101400.v3.1	Chr03	8985541	8995030	No	No	No	Yes	No
Sobic.003G293600.v3.1	Chr03	62602964	62607023	No	No	Yes	No	No
Sobic.006G091100.v3.1	Chr06	46097821	46100437	No	No	No	No	Yes
Sobic.010G095000.v3.1	Chr10	8514838	8519204	No	No	No	Yes	No
Sobic.007G193300.v3.1	Chr07	62587839	62595684	No	No	No	Yes	No
Sobic.006G107400.v3.1	Chr06	47676507	47678459	No	No	No	No	Yes
Sobic.010G025600.v3.1	Chr10	2089099	2093083	No	Yes	No	Yes	No
Sobic.007G135500.v3.1	Chr07	56070794	56072330	Yes	No	Yes	Yes	No
Sobic.005G165800.v3.1	Chr05	64217562	64225842	No	No	No	Yes	No
g8451	ExtraContig71476	1	1559	Yes	No	Yes	Yes	No
Sobic.002G389800.v3.1	Chr02	74301323	74314209	No	No	No	Yes	No
Sobic.001G289200.v3.1	Chr01	56564430	56566703	No	No	No	Yes	No
Sobic.002G409900.v3.1	Chr02	75836192	75840443	No	No	No	Yes	No
Sobic.006G034250.v3.1	Chr06	9328177	9330805	Yes	Yes	Yes	Yes	Yes
Sobic.002G328000.v3.1	Chr02	69752349	69755750	Yes	No	No	No	No
Sobic.005G187800.v3.1	Chr05	67249627	67252556	No	No	No	Yes	No
g9134	ExtraContig77614	1	1299	Yes	No	Yes	No	No
Sobic.001G235900.v3.1	Chr01	23788214	23805403	No	No	No	Yes	No
Sobic.008G100000.v3.1	Chr08	47539924	47542398	No	No	No	Yes	No
Sobic.007G090424.v3.1	Chr07	13353016	13356319	No	No	Yes	Yes	No
Sobic.004G081000.v3.1	Chr04	6659208	6661172	Yes	No	Yes	No	No
Sobic.004G003000.v3.1	Chr04	219033	225272	No	Yes	Yes	Yes	Yes
g11661	ExtraContig99111	1	2441	No	Yes	Yes	Yes	Yes
Sobic.006G035200.v3.1	Chr06	10549136	10566431	No	Yes	No	Yes	No
Sobic.002G358100.v3.1	Chr02	72056786	72063966	No	No	No	No	Yes
Sobic.001G518700.v3.1	Chr01	78485201	78486180	No	No	No	No	Yes
Sobic.007G113101.v3.1	Chr07	43908063	43912211	No	No	Yes	Yes	Yes
Sobic.007G082100.v3.1	Chr07	9731202	9732718	No	No	No	No	Yes
Sobic.002G229700.v3.1	Chr02	62093264	62097477	No	No	No	No	Yes
Sobic.003G419400.v3.1	Chr03	72465077	72466726	No	No	No	No	Yes
Sobic.001G440200.v3.1	Chr01	71818273	71822484	No	No	No	Yes	No
Sobic.010G137333.v3.1	Chr10	21671423	21673257	No	Yes	Yes	Yes	No
Sobic.004G077400.v3.1	Chr04	6386367	6390110	No	Yes	No	No	No
Sobic.004G112800.v3.1	Chr04	11126278	11130081	No	No	No	Yes	No
Sobic.007G143600.v3.1	Chr07	57324960	57326077	No	No	No	Yes	No
g10819	ExtraContig92043	1	1335	No	No	No	No	Yes
Sobic.007G134100.v3.1	Chr07	55809656	55816616	No	No	No	Yes	No
Sobic.010G116650.v3.1	Chr10	12718960	12719888	No	No	No	Yes	No
Sobic.007G218200.v3.1	Chr07	64648916	64650980	No	Yes	No	No	Yes
g3288	ExtraContig28064	1	1623	No	Yes	Yes	Yes	No
Sobic.003G278200.v3.1	Chr03	61419722	61422500	Yes	Yes	Yes	Yes	Yes
Sobic.002G393600.v3.1	Chr02	74626329	74631459	Yes	Yes	Yes	Yes	Yes
Sobic.010G144500.v3.1	Chr10	39420768	39422050	Yes	Yes	Yes	Yes	Yes
Sobic.004G337500.v3.1	Chr04	66920343	66928195	No	No	No	No	Yes
g9423	ExtraContig80561	1	1380	No	Yes	Yes	Yes	Yes
Sobic.006G128600.v3.1	Chr06	49353771	49355062	No	No	No	No	Yes
Sobic.010G109700.v3.1	Chr10	10961882	10963259	No	No	No	Yes	No
Sobic.005G224000.v3.1	Chr05	71081227	71085052	Yes	Yes	Yes	Yes	No
Sobic.007G116400.v3.1	Chr07	50452694	50460947	No	Yes	Yes	Yes	Yes
Sobic.008G025900.v3.1	Chr08	2332293	2335539	No	No	No	Yes	Yes
Sobic.001G409850.v3.1	Chr01	69340292	69341056	Yes	Yes	Yes	Yes	Yes
Sobic.006G027601.v3.1	Chr06	5654666	5656015	Yes	Yes	Yes	Yes	Yes
Sobic.002G043100.v3.1	Chr02	4102704	4114852	No	No	Yes	No	No
Sobic.003G440800.v3.1	Chr03	73967191	73969569	No	No	No	No	Yes
Sobic.003G077500.v3.1	Chr03	6605242	6609903	No	No	No	No	Yes
Sobic.009G126100.v3.1	Chr09	47968780	47977308	No	No	Yes	No	No
Sobic.003G240300.v3.1	Chr03	57943620	57945799	No	No	No	Yes	Yes
Sobic.001G231700.v3.1	Chr01	22357338	22359470	No	No	No	No	Yes
Sobic.002G390600.v3.1	Chr02	74362262	74366200	No	No	No	Yes	No
Sobic.006G036201.v3.1	Chr06	11682416	11683891	No	No	No	Yes	No
Sobic.010G056900.v3.1	Chr10	4441538	4442682	No	No	No	Yes	No
Sobic.001G500800.v3.1	Chr01	77006837	77012883	No	No	No	No	Yes
Sobic.007G114401.v3.1	Chr07	49248724	49249871	Yes	Yes	Yes	Yes	Yes
Sobic.004G275600.v3.1	Chr04	61896116	61900045	No	No	No	Yes	No
Sobic.006G089233.v3.1	Chr06	45867466	45868290	No	No	Yes	Yes	Yes
Sobic.002G123600.v3.1	Chr02	16479640	16483292	No	No	No	No	Yes
Sobic.003G293200.v3.1	Chr03	62559965	62571132	No	No	Yes	No	No
Sobic.002G251800.v3.1	Chr02	63841961	63845647	No	No	No	No	Yes
Sobic.006G104800.v3.1	Chr06	47464174	47467500	No	Yes	No	Yes	No
Sobic.005G038900.v3.1	Chr05	3555863	3557050	No	No	No	No	Yes
Sobic.002G128200.v3.1	Chr02	17707204	17711718	No	Yes	Yes	Yes	Yes
Sobic.001G462401.v3.1	Chr01	73681662	73683221	Yes	No	No	No	No
Sobic.001G467000.v3.1	Chr01	74020366	74024411	No	No	No	No	Yes
Sobic.005G199500.v3.1	Chr05	68503686	68505829	No	No	No	Yes	Yes
Sobic.006G128800.v3.1	Chr06	49366494	49369668	No	No	No	No	Yes
Sobic.010G096300.v3.1	Chr10	8684708	8687447	No	No	No	Yes	No
Sobic.009G218450.v3.1	Chr09	56227455	56241125	No	No	No	Yes	No
Sobic.001G337400.v3.1	Chr01	62528398	62531152	No	No	Yes	No	Yes
Sobic.007G138700.v3.1	Chr07	56620656	56622790	No	No	No	Yes	No
Sobic.010G119600.v3.1	Chr10	13576871	13578244	No	No	No	No	Yes
Sobic.002G427050.v3.1	Chr02	77344045	77345168	No	Yes	Yes	Yes	Yes
Sobic.005G181900.v3.1	Chr05	66456652	66463916	No	Yes	Yes	Yes	No
Sobic.001G320101.v3.1	Chr01	60792938	60793950	No	No	No	No	Yes
Sobic.010G140750.v3.1	Chr10	32286029	32287859	No	No	No	No	Yes
Sobic.008G131500.v3.1	Chr08	55748818	55755548	No	Yes	Yes	Yes	No
Sobic.010G279300.v3.1	Chr10	61162736	61165589	No	No	No	No	Yes
Sobic.009G039400.v3.1	Chr09	3705308	3705675	No	Yes	Yes	Yes	Yes
Sobic.004G199500.v3.1	Chr04	55049996	55053418	No	No	No	Yes	No
Sobic.001G261428.v3.1	Chr01	34052721	34061614	No	No	No	Yes	No
Sobic.001G397300.v3.1	Chr01	68254270	68255062	No	No	No	No	Yes
Sobic.008G155150.v3.1	Chr08	58749771	58757173	Yes	No	No	No	No
Sobic.008G000900.v3.1	Chr08	59592	60999	No	Yes	Yes	Yes	No
Sobic.009G007500.v3.1	Chr09	679037	681355	Yes	Yes	Yes	Yes	Yes
Sobic.005G216900.v3.1	Chr05	70266948	70267454	No	No	Yes	No	No
Sobic.001G117900.v3.1	Chr01	9169675	9178431	No	No	No	No	Yes
Sobic.001G500600.v3.1	Chr01	76989066	76994991	No	No	Yes	No	Yes
Sobic.003G234900.v3.1	Chr03	57342764	57346436	No	No	No	Yes	No
Sobic.001G390900.v3.1	Chr01	67737977	67743372	No	No	No	Yes	No
Sobic.002G206100.v3.1	Chr02	59753909	59756403	No	No	No	Yes	No
Sobic.007G140800.v3.1	Chr07	56982870	56987479	No	No	No	Yes	No
Sobic.001G247900.v3.1	Chr01	26515255	26517299	No	No	No	Yes	Yes
Sobic.005G055150.v3.1	Chr05	5569255	5572703	Yes	No	No	No	No
Sobic.003G406180.v3.1	Chr03	71332737	71333884	No	No	No	No	Yes
Sobic.010G109400.v3.1	Chr10	10891155	10891583	No	No	No	Yes	No
Sobic.009G061400.v3.1	Chr09	6406992	6410841	No	No	No	No	Yes
Sobic.001G021601.v3.1	Chr01	1778259	1779825	No	No	No	Yes	No
Sobic.007G220500.v3.1	Chr07	64874709	64876462	No	Yes	Yes	No	Yes
Sobic.006G118100.v3.1	Chr06	48553657	48555000	No	No	No	Yes	No
Sobic.001G458900.v3.1	Chr01	73499555	73502672	Yes	No	No	No	Yes
Sobic.006G235600.v3.1	Chr06	57715177	57723502	No	Yes	No	Yes	No
Sobic.001G111650.v3.1	Chr01	8737138	8737681	No	No	No	No	Yes
Sobic.003G055450.v3.1	Chr03	4977641	4980580	Yes	Yes	Yes	Yes	Yes
Sobic.010G152600.v3.1	Chr10	44301184	44304020	No	Yes	Yes	Yes	Yes
Sobic.007G103732.v3.1	Chr07	32564224	32575387	No	No	No	Yes	Yes
Sobic.010G109450.v3.1	Chr10	10892206	10893230	No	No	No	Yes	No
g19345	ExtraContig165673	1	2021	No	Yes	No	Yes	Yes
Sobic.006G157000.v3.1	Chr06	51588198	51599063	Yes	No	No	No	Yes
Sobic.007G038366.v3.1	Chr07	3728049	3730417	Yes	Yes	No	Yes	No
Sobic.006G243100.v3.1	Chr06	58319095	58326012	No	No	No	Yes	No
Sobic.010G229801.v3.1	Chr10	57235030	57272795	No	No	No	Yes	No
Sobic.003G050100.v3.1	Chr03	4572286	4575894	No	No	Yes	No	No
Sobic.010G023066.v3.1	Chr10	1883214	1884741	No	No	No	Yes	No
Sobic.004G050400.v3.1	Chr04	4060164	4063120	Yes	No	No	No	No
Sobic.009G174833.v3.1	Chr09	53002793	53004419	No	Yes	Yes	No	No
Sobic.001G111600.v3.1	Chr01	8729547	8736329	No	No	No	No	Yes
Sobic.007G038432.v3.1	Chr07	3730799	3733347	Yes	Yes	No	Yes	No
Sobic.006G051800.v3.1	Chr06	38176208	38184325	No	No	No	No	Yes
Sobic.009G049600.v3.1	Chr09	4931510	4947511	Yes	Yes	Yes	Yes	Yes
Sobic.008G129300.v3.1	Chr08	55531245	55532919	No	No	Yes	No	No
Sobic.004G156800.v3.1	Chr04	49519315	49526466	Yes	No	No	No	Yes
Sobic.006G235650.v3.1	Chr06	57739208	57742647	Yes	Yes	Yes	Yes	No
Sobic.006G110500.v3.1	Chr06	47927268	47929907	No	No	No	Yes	Yes
Sobic.006G073900.v3.1	Chr06	43634255	43636529	No	No	No	No	Yes
Sobic.004G253700.v3.1	Chr04	59975453	59977095	No	Yes	Yes	Yes	Yes
Sobic.005G074600.v3.1	Chr05	9059188	9060013	No	No	Yes	No	Yes
g6631	ExtraContig56440	341	4415	No	No	No	Yes	No
Sobic.005G075200.v3.1	Chr05	9194683	9198119	No	No	No	Yes	No
Sobic.005G179100.v3.1	Chr05	66101355	66101989	No	Yes	Yes	Yes	No
Sobic.006G113500.v3.1	Chr06	48149019	48150387	No	No	No	No	Yes
Sobic.009G224800.v3.1	Chr09	56688132	56691971	No	No	No	No	Yes
Sobic.005G029300.v3.1	Chr05	2605020	2608213	No	Yes	Yes	Yes	Yes
Sobic.003G345400.v3.1	Chr03	66662303	66665298	No	No	No	Yes	Yes
Sobic.002G104600.v3.1	Chr02	12377044	12382011	No	Yes	No	No	Yes
Sobic.006G251600.v3.1	Chr06	58998868	59002958	No	No	No	Yes	No
Sobic.008G079500.v3.1	Chr08	12689917	12691544	No	No	No	No	Yes
Sobic.003G340100.v3.1	Chr03	66301546	66304268	No	No	No	No	Yes
Sobic.002G389600.v3.1	Chr02	74293692	74298572	No	No	No	Yes	No
Sobic.003G432900.v3.1	Chr03	73498110	73506624	No	No	No	Yes	No
Sobic.001G066400.v3.1	Chr01	5042659	5043672	No	No	No	No	Yes
Sobic.005G110520.v3.1	Chr05	34049347	34051428	Yes	Yes	Yes	Yes	Yes
g12536	ExtraContig106729	1	3211	No	No	No	Yes	No
Sobic.010G272800.v3.1	Chr10	60614796	60619286	No	No	No	Yes	No
Sobic.006G191800.v3.1	Chr06	54592223	54592847	No	No	No	No	Yes
Sobic.002G317001.v3.1	Chr02	68984642	68986889	No	No	No	Yes	No
Sobic.002G263300.v3.1	Chr02	64827066	64830199	No	Yes	Yes	Yes	No
Sobic.006G046400.v3.1	Chr06	32278337	32280913	Yes	No	No	No	No
Sobic.010G256466.v3.1	Chr10	59455056	59456306	No	Yes	Yes	Yes	Yes
Sobic.010G001000.v3.1	Chr10	88540	92094	No	No	No	Yes	No
Sobic.004G154200.v3.1	Chr04	48711580	48717227	No	No	No	No	Yes
Sobic.001G148900.v3.1	Chr01	11972929	11978373	No	No	Yes	No	No
Sobic.003G141100.v3.1	Chr03	13754675	13766224	No	No	No	Yes	No
Sobic.009G229800.v3.1	Chr09	57038653	57041166	No	No	Yes	No	Yes
Sobic.006G203700.v3.1	Chr06	55434235	55436713	No	No	No	No	Yes
Sobic.003G087400.v3.1	Chr03	7565563	7575346	No	Yes	Yes	Yes	Yes
Sobic.005G065500.v3.1	Chr05	7375300	7376907	No	Yes	No	No	No
Sobic.001G263100.v3.1	Chr01	47286071	47294460	No	No	No	Yes	No
Sobic.007G093900.v3.1	Chr07	17089763	17094476	Yes	Yes	Yes	Yes	Yes
Sobic.008G090400.v3.1	Chr08	34716349	34716969	No	Yes	Yes	Yes	No
Sobic.010G042300.v3.1	Chr10	3252759	3255918	No	No	No	Yes	No
Sobic.008G094150.v3.1	Chr08	44199631	44202525	No	No	No	Yes	Yes
Sobic.006G032000.v3.1	Chr06	6890787	6892503	No	Yes	Yes	No	Yes
Sobic.003G350000.v3.1	Chr03	66981847	66983820	No	No	No	No	Yes
Sobic.003G174400.v3.1	Chr03	41290038	41291791	Yes	Yes	No	Yes	No
Sobic.008G111700.v3.1	Chr08	51730386	51735977	Yes	No	No	No	No
Sobic.008G066800.v3.1	Chr08	7563115	7564428	No	No	No	No	Yes
Sobic.001G197200.v3.1	Chr01	17811406	17812645	No	Yes	No	No	No
Sobic.003G361200.v3.1	Chr03	67880581	67884692	No	No	No	Yes	Yes
Sobic.004G046001.v3.1	Chr04	3764978	3766566	No	No	No	Yes	Yes
Sobic.003G170100.v3.1	Chr03	30282327	30286233	No	Yes	Yes	Yes	Yes
Sobic.005G012100.v3.1	Chr05	1117750	1118250	Yes	No	No	No	No
Sobic.008G122800.v3.1	Chr08	54551890	54554095	No	No	No	No	Yes
Sobic.005G194500.v3.1	Chr05	67832274	67834564	No	No	No	No	Yes
Sobic.006G040101.v3.1	Chr06	19310258	19314726	Yes	Yes	Yes	Yes	No
Sobic.006G249400.v3.1	Chr06	58873522	58878034	No	No	No	Yes	No
Sobic.010G229600.v3.1	Chr10	57229968	57231256	No	No	No	Yes	No
Sobic.010G181150.v3.1	Chr10	52044511	52049206	Yes	Yes	Yes	Yes	Yes
Sobic.001G248000.v3.1	Chr01	26521743	26522318	No	No	No	No	Yes
Sobic.003G420600.v3.1	Chr03	72573855	72585564	No	No	No	No	Yes
Sobic.005G110427.v3.1	Chr05	26276807	26277877	No	Yes	Yes	Yes	Yes
Sobic.005G092301.v3.1	Chr05	13980495	13983770	Yes	Yes	Yes	Yes	No
g19253	ExtraContig165190	206	5025	No	Yes	Yes	Yes	Yes
Sobic.008G125300.v3.1	Chr08	54888914	54895819	Yes	Yes	Yes	Yes	Yes
Sobic.010G019500.v3.1	Chr10	1584481	1589217	No	No	No	Yes	No
Sobic.004G328400.v3.1	Chr04	66273788	66277473	No	No	Yes	No	Yes
Sobic.002G261600.v3.1	Chr02	64673010	64686425	Yes	Yes	Yes	Yes	Yes
Sobic.003G239900.v3.1	Chr03	57921522	57925335	No	No	No	No	Yes
Sobic.001G189100.v3.1	Chr01	16709880	16711412	No	No	No	No	Yes
Sobic.004G154600.v3.1	Chr04	49060328	49061419	No	No	No	Yes	No
Sobic.002G010600.v3.1	Chr02	1015130	1015647	No	Yes	Yes	Yes	Yes
g3185	ExtraContig27043	1	2001	No	No	Yes	Yes	No
Sobic.003G405800.v3.1	Chr03	71287602	71289613	No	No	No	Yes	No
Sobic.009G107600.v3.1	Chr09	43087971	43088466	No	No	No	No	Yes
Sobic.006G063001.v3.1	Chr06	42052409	42055655	Yes	Yes	Yes	Yes	Yes
Sobic.002G157350.v3.1	Chr02	47776077	47778212	No	Yes	No	No	Yes
Sobic.005G126900.v3.1	Chr05	55227575	55229721	No	Yes	Yes	Yes	Yes
g10045	ExtraContig85508	2317	3816	No	No	Yes	Yes	Yes
Sobic.005G102451.v3.1	Chr05	18033329	18035412	No	No	No	No	Yes
g15898	ExtraContig136399	44	1724	No	No	No	Yes	No
Sobic.003G415400.v3.1	Chr03	72183633	72184454	No	No	No	No	Yes
Sobic.001G027900.v3.1	Chr01	2151321	2157234	No	No	No	No	Yes
Sobic.007G026700.v3.1	Chr07	2437424	2441121	No	No	No	Yes	No
g5871	ExtraContig50245	1	1703	Yes	No	No	Yes	Yes
Sobic.007G089900.v3.1	Chr07	12684979	12699403	No	No	No	Yes	No
Sobic.001G405800.v3.1	Chr01	69028229	69032451	No	No	Yes	No	No
Sobic.001G328100.v3.1	Chr01	61556778	61560575	No	No	No	No	Yes
Sobic.009G114200.v3.1	Chr09	45518105	45521098	Yes	Yes	Yes	Yes	Yes
Sobic.010G104700.v3.1	Chr10	9861174	9864942	No	No	Yes	No	No
Sobic.008G163750.v3.1	Chr08	59736283	59737793	No	No	No	Yes	No
Sobic.005G212500.v3.1	Chr05	69862869	69871008	Yes	Yes	No	Yes	No
Sobic.010G095300.v3.1	Chr10	8561101	8565509	No	No	Yes	No	No
Sobic.003G410500.v3.1	Chr03	71788122	71790938	Yes	No	No	No	No
Sobic.010G107200.v3.1	Chr10	10540398	10542392	No	No	No	Yes	No
Sobic.007G190000.v3.1	Chr07	62279158	62284724	No	No	No	Yes	No
Sobic.009G107800.v3.1	Chr09	43135816	43137378	No	Yes	Yes	No	Yes
Sobic.005G170700.v3.1	Chr05	65036709	65038177	No	Yes	No	Yes	Yes
Sobic.001G402300.v3.1	Chr01	68785271	68790307	No	No	No	Yes	Yes
Sobic.010G066900.v3.1	Chr10	5372866	5375978	No	No	No	No	Yes
Sobic.002G160901.v3.1	Chr02	49678083	49678590	No	Yes	No	No	No
Sobic.002G053000.v3.1	Chr02	5011910	5016576	No	No	No	Yes	No
Sobic.005G198700.v3.1	Chr05	68398055	68399568	No	Yes	Yes	Yes	No
Sobic.010G219100.v3.1	Chr10	56157386	56162416	No	No	Yes	No	Yes
Sobic.006G110101.v3.1	Chr06	47896935	47898653	No	No	No	No	Yes
Sobic.002G177900.v3.1	Chr02	55804378	55809572	No	Yes	Yes	Yes	Yes
Sobic.001G363300.v3.1	Chr01	65255031	65257840	No	No	No	No	Yes
Sobic.005G145900.v3.1	Chr05	61218056	61218709	No	No	No	No	Yes
Sobic.001G417600.v3.1	Chr01	69861575	69869863	No	No	Yes	No	No
Sobic.006G119700.v3.1	Chr06	48656735	48658243	No	No	No	No	Yes
Sobic.005G099800.v3.1	Chr05	16423686	16424714	No	Yes	No	Yes	No
Sobic.004G279200.v3.1	Chr04	62191268	62194062	No	No	Yes	No	No
Sobic.010G225251.v3.1	Chr10	56824161	56824787	No	No	No	No	Yes
Sobic.002G200400.v3.1	Chr02	59012009	59024716	No	No	No	Yes	No
Sobic.006G106200.v3.1	Chr06	47610470	47614542	No	No	No	No	Yes
Sobic.010G045200.v3.1	Chr10	3529687	3531571	No	No	No	Yes	No
Sobic.007G058300.v3.1	Chr07	6008492	6009801	No	No	No	Yes	No
Sobic.010G150325.v3.1	Chr10	43371492	43382976	No	No	No	Yes	No
Sobic.003G413100.v3.1	Chr03	72032853	72035813	Yes	No	No	Yes	No
Sobic.003G443601.v3.1	Chr03	74151506	74154162	No	No	No	No	Yes
Sobic.007G044400.v3.1	Chr07	4504518	4509017	No	No	No	Yes	No
Sobic.001G462700.v3.1	Chr01	73705373	73707737	No	No	No	No	Yes
Sobic.006G037401.v3.1	Chr06	14153005	14164701	No	No	No	Yes	No
Sobic.006G106600.v3.1	Chr06	47631120	47635470	No	Yes	No	No	Yes
Sobic.006G081700.v3.1	Chr06	45038343	45040694	No	No	No	Yes	No
Sobic.003G256700.v3.1	Chr03	59471667	59473922	Yes	No	No	No	No
Sobic.007G053300.v3.1	Chr07	5405012	5407468	No	No	No	Yes	No
g12822	ExtraContig109425	1	3051	No	No	No	Yes	No
Sobic.001G329701.v3.1	Chr01	61731731	61733649	Yes	Yes	Yes	Yes	Yes
Sobic.006G017500.v3.1	Chr06	2748316	2751917	No	No	Yes	No	No
Sobic.002G323300.v3.1	Chr02	69450101	69454324	No	No	No	Yes	No
Sobic.002G327900.v3.1	Chr02	69745886	69752061	No	No	Yes	No	No
Sobic.006G191600.v3.1	Chr06	54579611	54584054	No	No	No	No	Yes
Sobic.001G498000.v3.1	Chr01	76780814	76784478	No	No	No	No	Yes
Sobic.001G317500.v3.1	Chr01	60578689	60579296	No	No	No	No	Yes
Sobic.001G173150.v3.1	Chr01	14539699	14545928	No	No	Yes	No	No
Sobic.009G133201.v3.1	Chr09	48755259	48757118	No	Yes	No	No	Yes
Sobic.003G084200.v3.1	Chr03	7229152	7235363	No	No	No	No	Yes
Sobic.003G436100.v3.1	Chr03	73718286	73721533	No	Yes	Yes	Yes	Yes
Sobic.001G065400.v3.1	Chr01	4944997	4945239	No	No	No	No	Yes
Sobic.006G046700.v3.1	Chr06	32355055	32361010	Yes	No	No	No	No
Sobic.008G066600.v3.1	Chr08	7549454	7553069	No	No	No	No	Yes
g5664	ExtraContig48472	1	4584	Yes	No	Yes	Yes	No
Sobic.004G060700.v3.1	Chr04	4839889	4847629	No	No	No	No	Yes
Sobic.007G013601.v3.1	Chr07	1203638	1204672	No	Yes	Yes	Yes	Yes
Sobic.005G076200.v3.1	Chr05	9381252	9394171	No	No	No	Yes	No
Sobic.002G312400.v3.1	Chr02	68589361	68595771	No	No	No	No	Yes
g7370	ExtraContig62158	1	4231	No	No	Yes	Yes	Yes
Sobic.003G335601.v3.1	Chr03	65894793	65897274	No	No	Yes	No	Yes
Sobic.001G178100.v3.1	Chr01	15007330	15010290	No	No	No	No	Yes
Sobic.007G217400.v3.1	Chr07	64562356	64565944	Yes	No	No	No	No
Sobic.008G002500.v3.1	Chr08	228150	235635	No	No	No	Yes	No
Sobic.004G199400.v3.1	Chr04	55046362	55049398	No	No	No	Yes	No
g8273	ExtraContig70239	1641	4134	No	No	No	Yes	No
Sobic.007G196000.v3.1	Chr07	62788460	62795081	No	Yes	Yes	No	Yes
Sobic.007G007800.v3.1	Chr07	701841	704403	Yes	No	No	No	No
Sobic.002G337300.v3.1	Chr02	70461658	70466612	No	No	No	Yes	No
Sobic.010G132300.v3.1	Chr10	18282411	18289318	No	No	No	No	Yes
Sobic.001G112800.v3.1	Chr01	8852240	8854321	No	Yes	Yes	Yes	Yes
Sobic.003G146900.v3.1	Chr03	15187216	15191532	No	No	No	Yes	No
Sobic.001G016900.v3.1	Chr01	1467448	1473628	No	No	No	No	Yes
Sobic.005G043300.v3.1	Chr05	4110590	4112705	No	Yes	No	No	No
Sobic.010G060900.v3.1	Chr10	4789132	4796915	Yes	Yes	Yes	Yes	Yes
Sobic.003G348400.v3.1	Chr03	66881410	66885198	No	No	Yes	No	Yes
Sobic.001G295200.v3.1	Chr01	57374959	57377129	No	No	No	No	Yes
Sobic.001G392100.v3.1	Chr01	67844304	67846550	No	No	Yes	No	No
Sobic.003G226300.v3.1	Chr03	56272611	56276329	No	No	No	Yes	No
Sobic.005G199400.v3.1	Chr05	68490852	68495982	No	No	No	Yes	No
Sobic.007G101000.v3.1	Chr07	24006979	24007587	No	Yes	Yes	Yes	Yes
Sobic.004G282301.v3.1	Chr04	62427294	62429262	No	No	No	No	Yes
g7412	ExtraContig62596	1	838	No	Yes	No	Yes	Yes
Sobic.002G397400.v3.1	Chr02	74910938	74912623	Yes	Yes	No	No	No
Sobic.009G158300.v3.1	Chr09	51597395	51598258	No	Yes	Yes	Yes	No
Sobic.006G043750.v3.1	Chr06	30300276	30303043	No	Yes	No	No	No
Sobic.002G164900.v3.1	Chr02	51397639	51401626	No	Yes	No	No	No
Sobic.010G197300.v3.1	Chr10	54044273	54050703	No	No	Yes	No	No
Sobic.002G392300.v3.1	Chr02	74502290	74503697	No	Yes	Yes	No	Yes
Sobic.006G103200.v3.1	Chr06	47335501	47340582	No	No	No	No	Yes
g10558	ExtraContig90236	906	1354	No	No	Yes	Yes	No
Sobic.003G238900.v3.1	Chr03	57848714	57850409	No	No	Yes	No	No
Sobic.008G005900.v3.1	Chr08	504187	508836	No	No	No	Yes	No
Sobic.002G159900.v3.1	Chr02	49423486	49433486	No	No	No	Yes	Yes
Sobic.009G220800.v3.1	Chr09	56392699	56397753	Yes	No	Yes	No	No
Sobic.003G438500.v3.1	Chr03	73844264	73844488	Yes	Yes	Yes	Yes	No
Sobic.010G207450.v3.1	Chr10	55034912	55036286	No	No	No	No	Yes
Sobic.001G319600.v3.1	Chr01	60746115	60747280	No	No	No	Yes	No
Sobic.010G168301.v3.1	Chr10	49643221	49645569	No	Yes	Yes	Yes	No
Sobic.009G002300.v3.1	Chr09	199979	206606	No	No	No	No	Yes
Sobic.008G147900.v3.1	Chr08	58128346	58132763	Yes	No	No	No	No
g5834	ExtraContig49758	1	2213	No	No	Yes	No	Yes
Sobic.002G094900.v3.1	Chr02	9830327	9830910	No	No	Yes	No	Yes
Sobic.009G205600.v3.1	Chr09	55382641	55384578	No	No	No	No	Yes
Sobic.004G070200.v3.1	Chr04	5675175	5683769	No	No	No	Yes	No
Sobic.008G155400.v3.1	Chr08	58763602	58767691	Yes	No	No	No	No
Sobic.001G229300.v3.1	Chr01	22051321	22057383	No	No	No	No	Yes
Sobic.007G015200.v3.1	Chr07	1320154	1323634	No	No	No	Yes	No
Sobic.003G345100.v3.1	Chr03	66637777	66642392	No	No	No	Yes	No
Sobic.002G219800.v3.1	Chr02	61118662	61122597	No	No	No	No	Yes
Sobic.004G066700.v3.1	Chr04	5437753	5438361	No	No	No	Yes	No
Sobic.010G111000.v3.1	Chr10	11164619	11165444	Yes	Yes	Yes	Yes	Yes
Sobic.001G066100.v3.1	Chr01	5025532	5030409	No	No	No	No	Yes
Sobic.001G488000.v3.1	Chr01	75795026	75795280	Yes	No	No	No	No
Sobic.010G010100.v3.1	Chr10	835788	842820	Yes	No	No	No	No
Sobic.006G019200.v3.1	Chr06	3307823	3308869	No	No	No	Yes	Yes
Sobic.006G110400.v3.1	Chr06	47919862	47924253	No	No	No	No	Yes
Sobic.005G053100.v3.1	Chr05	5348919	5359834	No	Yes	Yes	Yes	Yes
Sobic.006G233200.v3.1	Chr06	57529091	57529511	No	No	No	Yes	No
Sobic.001G536100.v3.1	Chr01	79944697	79947861	No	No	No	Yes	No
Sobic.001G521001.v3.1	Chr01	78634137	78637743	No	No	No	No	Yes
Sobic.004G134000.v3.1	Chr04	22428495	22433487	No	No	Yes	Yes	No
Sobic.006G108200.v3.1	Chr06	47766153	47768977	No	No	No	No	Yes
g12153	ExtraContig103718	716	1227	No	Yes	Yes	Yes	Yes
Sobic.003G233900.v3.1	Chr03	57284034	57284916	No	Yes	Yes	Yes	Yes
Sobic.003G187600.v3.1	Chr03	50649806	50654120	No	Yes	Yes	Yes	Yes
Sobic.010G207400.v3.1	Chr10	55027027	55032577	No	No	No	No	Yes
Sobic.001G319650.v3.1	Chr01	60747683	60749844	No	No	No	Yes	No
Sobic.004G306500.v3.1	Chr04	64468656	64476040	Yes	No	No	No	No
Sobic.006G094900.v3.1	Chr06	46514457	46516164	Yes	No	No	No	No
Sobic.003G345500.v3.1	Chr03	66670921	66674187	No	No	No	Yes	No
Sobic.001G232700.v3.1	Chr01	22626121	22626948	No	No	No	Yes	No
Sobic.005G158801.v3.1	Chr05	63260611	63261204	Yes	Yes	Yes	Yes	Yes
Sobic.008G166700.v3.1	Chr08	60017027	60026808	Yes	No	No	No	Yes
Sobic.004G048300.v3.1	Chr04	3909550	3911285	No	No	No	Yes	No
Sobic.009G137700.v3.1	Chr09	49454976	49459978	No	No	No	No	Yes
Sobic.005G209300.v3.1	Chr05	69605857	69608002	No	No	No	Yes	No
Sobic.004G200866.v3.1	Chr04	55227705	55230734	No	No	Yes	Yes	No
Sobic.006G113400.v3.1	Chr06	48135256	48136161	No	No	No	No	Yes
Sobic.010G057000.v3.1	Chr10	4450365	4451102	No	No	No	Yes	No
Sobic.001G437600.v3.1	Chr01	71599338	71600644	No	No	No	Yes	No
Sobic.001G294200.v3.1	Chr01	57222152	57227112	No	No	No	Yes	Yes
Sobic.004G347600.v3.1	Chr04	67696418	67701157	No	No	No	Yes	No
Sobic.002G156900.v3.1	Chr02	47687308	47688579	No	No	Yes	Yes	Yes
Sobic.006G226100.v3.1	Chr06	57138522	57140212	No	No	No	Yes	No
Sobic.003G343700.v3.1	Chr03	66540609	66544688	No	No	No	Yes	No
Sobic.007G112766.v3.1	Chr07	43892457	43894109	Yes	Yes	Yes	Yes	No
Sobic.008G157600.v3.1	Chr08	59012377	59015834	No	No	Yes	No	No
Sobic.003G249050.v3.1	Chr03	58771672	58772025	Yes	No	No	No	No
g18509	ExtraContig160240	30	2011	Yes	No	Yes	No	No
Sobic.005G023301.v3.1	Chr05	2108523	2110451	No	No	No	No	Yes
Sobic.002G356101.v3.1	Chr02	71899476	71901112	No	No	No	No	Yes
Sobic.001G429600.v3.1	Chr01	70870319	70879777	No	No	No	Yes	Yes
g22500	ExtraContig191658	1	3241	No	Yes	Yes	Yes	Yes
Sobic.004G089200.v3.1	Chr04	7562004	7569161	No	No	No	Yes	No
Sobic.001G185700.v3.1	Chr01	15884869	15885467	No	No	No	Yes	No
Sobic.003G185400.v3.1	Chr03	49904688	49906730	No	No	Yes	Yes	Yes
Sobic.003G252900.v3.1	Chr03	59173550	59181167	No	No	No	Yes	No
Sobic.010G191100.v3.1	Chr10	53235608	53243265	No	No	No	No	Yes
Sobic.002G252600.v3.1	Chr02	63917419	63920583	No	No	Yes	No	Yes
Sobic.005G185500.v3.1	Chr05	67020260	67022947	Yes	Yes	Yes	Yes	Yes
Sobic.003G159850.v3.1	Chr03	18486088	18490957	Yes	Yes	Yes	Yes	No
g21889	ExtraContig185836	494	3475	No	Yes	Yes	Yes	No
Sobic.009G060900.v3.1	Chr09	6379197	6381251	Yes	No	No	No	No
Sobic.007G096900.v3.1	Chr07	18090423	18102237	No	No	No	Yes	No
Sobic.006G172651.v3.1	Chr06	52853190	52857255	No	Yes	Yes	No	Yes
Sobic.010G223800.v3.1	Chr10	56553838	56558914	Yes	No	Yes	No	No
Sobic.006G110700.v3.1	Chr06	47933398	47936735	No	No	No	No	Yes
Sobic.001G345100.v3.1	Chr01	63364256	63377321	No	No	Yes	No	Yes
Sobic.005G188400.v3.1	Chr05	67294094	67297654	No	No	No	No	Yes
Sobic.009G223600.v3.1	Chr09	56607425	56611190	No	No	No	Yes	No
Sobic.003G426600.v3.1	Chr03	73031515	73032877	No	No	No	No	Yes
Sobic.007G215600.v3.1	Chr07	64411088	64414162	No	No	No	Yes	No
Sobic.007G007250.v3.1	Chr07	646770	648225	No	No	No	Yes	No
Sobic.002G350400.v3.1	Chr02	71460150	71463561	No	No	No	Yes	No
Sobic.004G147050.v3.1	Chr04	45894768	45897683	Yes	Yes	No	Yes	Yes
Sobic.004G344700.v3.1	Chr04	67475309	67477486	Yes	No	No	No	No
Sobic.010G110601.v3.1	Chr10	11099074	11099643	No	No	Yes	No	No
Sobic.002G016250.v3.1	Chr02	1456032	1456785	Yes	Yes	Yes	Yes	No
Sobic.004G231400.v3.1	Chr04	58070654	58072659	No	No	Yes	No	No
Sobic.007G007600.v3.1	Chr07	684179	685696	Yes	Yes	Yes	Yes	Yes
Sobic.006G266300.v3.1	Chr06	59991024	59995336	No	No	No	No	Yes
Sobic.008G068800.v3.1	Chr08	8167812	8171224	No	No	Yes	No	No
g16332	ExtraContig140539	492	6281	No	No	No	Yes	Yes
Sobic.003G176375.v3.1	Chr03	44934613	44938437	No	Yes	Yes	Yes	Yes
Sobic.003G263701.v3.1	Chr03	60110777	60112542	No	No	No	Yes	No
Sobic.004G031700.v3.1	Chr04	2554115	2562660	No	No	No	Yes	No
Sobic.010G140150.v3.1	Chr10	25475463	25477342	No	No	No	No	Yes
Sobic.003G395900.v3.1	Chr03	70616190	70620317	No	No	Yes	No	No
Sobic.007G200100.v3.1	Chr07	63116451	63119265	No	No	No	No	Yes
Sobic.002G146800.v3.1	Chr02	30141668	30142911	Yes	Yes	Yes	Yes	Yes
Sobic.001G300033.v3.1	Chr01	58134748	58136755	No	No	No	Yes	No
Sobic.002G042900.v3.1	Chr02	4093988	4095895	Yes	Yes	Yes	Yes	Yes
Sobic.005G185150.v3.1	Chr05	66992768	66994248	No	No	Yes	No	No
Sobic.001G475300.v3.1	Chr01	74760829	74766282	Yes	No	No	No	No
Sobic.005G127300.v3.1	Chr05	55297078	55347736	No	No	No	No	Yes
Sobic.002G355500.v3.1	Chr02	71870526	71873063	No	No	No	No	Yes
Sobic.004G309100.v3.1	Chr04	64638656	64640154	No	No	No	Yes	No
Sobic.002G416300.v3.1	Chr02	76352952	76353407	No	No	No	Yes	No
Sobic.003G137766.v3.1	Chr03	13243077	13253034	No	No	Yes	No	No
Sobic.010G205200.v3.1	Chr10	54803495	54809477	No	No	No	No	Yes
Sobic.002G272100.v3.1	Chr02	65520012	65523347	No	Yes	No	Yes	Yes
Sobic.009G239500.v3.1	Chr09	57719129	57726152	No	No	No	No	Yes
Sobic.003G077400.v3.1	Chr03	6599802	6604261	No	No	No	No	Yes
Sobic.001G077700.v3.1	Chr01	5950117	5951571	No	No	No	No	Yes
Sobic.003G277700.v3.1	Chr03	61337288	61341144	No	No	Yes	No	No
Sobic.003G102700.v3.1	Chr03	9143147	9146587	No	No	No	Yes	No
Sobic.001G208000.v3.1	Chr01	19044442	19048073	No	No	No	No	Yes
Sobic.009G248801.v3.1	Chr09	58417784	58421633	Yes	Yes	Yes	Yes	Yes
Sobic.003G115900.v3.1	Chr03	10442509	10451309	No	No	Yes	No	No
g793	ExtraContig7131	1	1411	No	No	Yes	Yes	No
Sobic.004G148000.v3.1	Chr04	46504202	46505252	No	No	No	Yes	No
Sobic.007G126500.v3.1	Chr07	53953843	53960674	Yes	No	No	No	No
Sobic.004G086150.v3.1	Chr04	7150982	7154562	No	No	No	No	Yes
Sobic.004G051300.v3.1	Chr04	4153564	4157352	No	No	No	No	Yes
Sobic.006G108100.v3.1	Chr06	47765049	47765988	No	No	No	No	Yes
Sobic.002G069900.v3.1	Chr02	7011081	7014671	No	No	No	Yes	No
Sobic.006G051750.v3.1	Chr06	38164894	38167546	No	No	No	Yes	No
Sobic.001G438800.v3.1	Chr01	71687096	71690512	No	Yes	No	No	No
Sobic.001G352500.v3.1	Chr01	64158851	64161371	No	No	No	Yes	No
Sobic.010G024700.v3.1	Chr10	2042931	2045820	Yes	No	No	No	No
Sobic.008G068500.v3.1	Chr08	8130893	8133809	Yes	Yes	Yes	Yes	Yes
Sobic.004G333400.v3.1	Chr04	66613985	66619767	No	No	Yes	No	No
Sobic.002G279000.v3.1	Chr02	66085580	66089164	No	No	No	No	Yes
Sobic.004G098100.v3.1	Chr04	8727961	8729597	No	No	No	Yes	No
Sobic.005G058600.v3.1	Chr05	6043737	6046899	No	No	No	No	Yes
Sobic.002G199900.v3.1	Chr02	58956897	58957973	No	No	No	Yes	No
Sobic.007G075351.v3.1	Chr07	8654824	8658263	No	No	No	Yes	No
Sobic.001G069800.v3.1	Chr01	5297793	5301176	Yes	Yes	Yes	Yes	Yes
Sobic.006G037600.v3.1	Chr06	14398069	14399299	Yes	Yes	Yes	Yes	Yes
Sobic.007G140700.v3.1	Chr07	56977075	56981706	No	No	No	Yes	No
Sobic.002G238500.v3.1	Chr02	62890085	62894116	No	Yes	No	No	No
g518	ExtraContig4640	986	2106	Yes	Yes	Yes	Yes	No
Sobic.007G143700.v3.1	Chr07	57349538	57354476	No	No	No	Yes	No
Sobic.005G164400.v3.1	Chr05	63987530	63988190	No	No	No	No	Yes
Sobic.003G438600.v3.1	Chr03	73844720	73847958	Yes	Yes	Yes	Yes	No
g10557	ExtraContig90236	1	850	No	No	Yes	Yes	No
Sobic.001G352100.v3.1	Chr01	64129472	64137355	No	Yes	No	No	No
Sobic.004G094400.v3.1	Chr04	8144652	8146895	Yes	Yes	Yes	Yes	Yes
Sobic.001G172050.v3.1	Chr01	14386985	14388031	No	Yes	Yes	Yes	Yes
Sobic.006G128700.v3.1	Chr06	49352150	49361936	No	No	No	No	Yes
Sobic.010G109600.v3.1	Chr10	10900233	10904247	No	No	No	Yes	No
Sobic.001G137000.v3.1	Chr01	10826009	10851362	No	No	No	Yes	No
Sobic.001G319500.v3.1	Chr01	60742198	60743267	Yes	No	No	No	Yes
Sobic.006G238500.v3.1	Chr06	57942291	57949048	No	Yes	Yes	Yes	Yes
Sobic.005G009900.v3.1	Chr05	857777	858870	No	Yes	Yes	No	Yes
Sobic.006G105400.v3.1	Chr06	47538770	47563084	No	No	No	No	Yes
Sobic.002G229250.v3.1	Chr02	62047867	62048109	No	No	No	No	Yes
Sobic.010G140800.v3.1	Chr10	32680719	32683021	No	No	Yes	Yes	No
Sobic.003G111700.v3.1	Chr03	10040360	10041739	No	Yes	No	No	No
Sobic.009G049400.v3.1	Chr09	4902297	4908926	Yes	No	No	No	Yes
Sobic.003G054200.v3.1	Chr03	4898330	4900284	No	No	No	Yes	No
Sobic.001G269650.v3.1	Chr01	51706314	51708321	No	Yes	Yes	Yes	No
Sobic.001G295100.v3.1	Chr01	57371947	57374429	No	No	No	No	Yes
Sobic.009G082500.v3.1	Chr09	11993858	11995785	Yes	Yes	Yes	Yes	Yes
g4506	ExtraContig38583	1	1671	No	No	Yes	Yes	No
Sobic.004G277200.v3.1	Chr04	62040589	62045526	No	No	No	Yes	No
Sobic.005G086500.v3.1	Chr05	12000044	12003914	No	No	No	No	Yes
Sobic.001G207000.v3.1	Chr01	18893716	18900571	No	No	No	Yes	No
Sobic.005G058200.v3.1	Chr05	6001744	6003033	No	No	No	No	Yes
Sobic.010G209501.v3.1	Chr10	55313400	55323792	No	No	No	Yes	No
Sobic.004G168150.v3.1	Chr04	51866797	51867615	Yes	Yes	Yes	Yes	Yes
Sobic.003G338100.v3.1	Chr03	66113614	66119469	No	No	No	Yes	No
g21011	ExtraContig177857	1	1642	No	No	Yes	Yes	No
Sobic.004G274700.v3.1	Chr04	61817845	61820755	Yes	No	No	No	No
Sobic.007G112301.v3.1	Chr07	42860938	42862935	No	Yes	Yes	Yes	Yes
Sobic.008G006000.v3.1	Chr08	508837	510562	No	No	No	Yes	No
Sobic.008G186500.v3.1	Chr08	62129699	62134215	No	No	No	No	Yes
Sobic.005G090500.v3.1	Chr05	13187965	13195170	Yes	Yes	Yes	Yes	Yes
g16826	ExtraContig145448	1	2828	No	No	Yes	Yes	No
Sobic.008G067800.v3.1	Chr08	7765179	7770241	No	No	No	No	Yes
Sobic.002G055900.v3.1	Chr02	5321522	5322839	No	No	No	No	Yes
Sobic.005G156700.v3.1	Chr05	62812780	62814760	Yes	Yes	Yes	Yes	No
Sobic.001G087201.v3.1	Chr01	6763971	6766308	Yes	Yes	Yes	No	No
Sobic.010G039800.v3.1	Chr10	3124730	3126810	No	No	No	Yes	No
Sobic.002G182400.v3.1	Chr02	56431672	56433587	Yes	Yes	Yes	Yes	Yes
g4710	ExtraContig39836	1	1046	No	No	Yes	No	No
Sobic.008G064750.v3.1	Chr08	7108846	7110185	No	Yes	No	Yes	Yes
Sobic.003G019300.v3.1	Chr03	1723498	1725269	No	No	No	Yes	No
Sobic.002G252100.v3.1	Chr02	63860622	63864674	No	No	No	No	Yes
Sobic.006G031833.v3.1	Chr06	6875918	6882150	No	Yes	No	Yes	No
Sobic.008G110000.v3.1	Chr08	51149229	51151387	Yes	No	Yes	No	No
Sobic.006G242300.v3.1	Chr06	58294177	58296290	No	No	No	Yes	No
Sobic.009G027200.v3.1	Chr09	2434984	2438761	No	No	No	Yes	No
Sobic.003G396000.v3.1	Chr03	70622748	70626991	No	No	Yes	No	No
Sobic.004G053800.v3.1	Chr04	4375258	4376563	Yes	Yes	Yes	Yes	Yes
Sobic.006G072800.v3.1	Chr06	43525723	43527208	No	No	Yes	Yes	No
Sobic.001G334400.v3.1	Chr01	62300389	62308556	Yes	Yes	Yes	Yes	No
Sobic.006G234700.v3.1	Chr06	57643053	57648782	No	No	No	Yes	No
Sobic.003G419600.v3.1	Chr03	72486437	72499329	Yes	Yes	No	No	Yes
Sobic.002G252500.v3.1	Chr02	63909138	63914491	No	No	No	No	Yes
Sobic.003G176650.v3.1	Chr03	45050496	45052364	No	Yes	Yes	No	Yes
Sobic.002G272200.v3.1	Chr02	65523682	65524570	No	Yes	No	Yes	Yes
Sobic.009G008400.v3.1	Chr09	792801	802001	No	No	No	No	Yes
Sobic.002G101900.v3.1	Chr02	11561460	11567987	No	Yes	Yes	Yes	Yes
Sobic.003G180600.v3.1	Chr03	47281614	47283643	No	No	Yes	Yes	No
Sobic.001G111700.v3.1	Chr01	8742294	8746309	No	No	No	No	Yes
Sobic.005G053800.v3.1	Chr05	5388631	5398057	No	No	No	No	Yes
Sobic.003G065201.v3.1	Chr03	5596391	5600425	No	Yes	Yes	Yes	Yes
Sobic.001G162900.v3.1	Chr01	13425556	13430728	No	No	No	No	Yes
Sobic.010G177900.v3.1	Chr10	51600638	51602870	Yes	Yes	Yes	Yes	Yes
Sobic.004G306800.v3.1	Chr04	64482477	64486282	Yes	No	No	No	No
Sobic.002G196900.v3.1	Chr02	58601399	58606090	No	No	No	No	Yes
Sobic.004G297800.v3.1	Chr04	63720131	63724248	No	No	No	Yes	No
Sobic.004G286500.v3.1	Chr04	62883663	62890137	No	No	Yes	No	No
Sobic.004G089100.v3.1	Chr04	7558341	7558745	No	No	No	Yes	No
Sobic.010G204100.v3.1	Chr10	54641353	54643476	No	No	No	No	Yes
Sobic.006G114800.v3.1	Chr06	48273105	48275891	No	No	No	No	Yes
Sobic.007G145500.v3.1	Chr07	57550033	57553895	No	No	No	Yes	No
Sobic.004G087366.v3.1	Chr04	7344704	7348778	No	No	No	Yes	Yes
Sobic.006G128400.v3.1	Chr06	49341201	49347496	No	No	Yes	No	Yes
Sobic.003G344800.v3.1	Chr03	66602544	66606974	No	No	No	Yes	No
Sobic.001G510800.v3.1	Chr01	77842672	77845061	No	No	No	Yes	No
Sobic.009G036200.v3.1	Chr09	3310182	3313104	Yes	No	No	Yes	No
Sobic.004G087432.v3.1	Chr04	7349287	7351203	No	No	No	Yes	Yes
Sobic.007G013700.v3.1	Chr07	1206130	1211400	Yes	Yes	Yes	Yes	No
Sobic.008G088815.v3.1	Chr08	20090279	20094595	No	Yes	Yes	Yes	Yes
Sobic.002G125100.v3.1	Chr02	16889049	16891146	No	No	No	Yes	Yes
Sobic.006G226200.v3.1	Chr06	57144327	57150074	No	No	No	Yes	No
Sobic.004G010050.v3.1	Chr04	846504	850030	No	No	No	Yes	No
Sobic.010G263001.v3.1	Chr10	59947741	59952960	Yes	Yes	Yes	Yes	Yes
g18309	ExtraContig158937	1	1064	No	Yes	No	Yes	No
Sobic.006G044600.v3.1	Chr06	31236917	31244123	Yes	Yes	Yes	Yes	Yes
Sobic.001G125300.v3.1	Chr01	9861012	9866476	No	No	No	No	Yes
Sobic.001G176800.v3.1	Chr01	14875715	14876466	No	No	No	Yes	No
g23599	ExtraContig201119	1	3043	No	Yes	Yes	Yes	Yes
Sobic.007G138600.v3.1	Chr07	56617949	56619736	No	No	No	Yes	No
Sobic.009G260350.v3.1	Chr09	59347767	59349051	Yes	Yes	Yes	No	Yes
Sobic.003G337600.v3.1	Chr03	66070688	66076206	No	No	No	No	Yes
Sobic.002G390400.v3.1	Chr02	74344872	74349719	No	No	No	Yes	No
Sobic.006G107200.v3.1	Chr06	47659095	47662455	No	No	No	No	Yes
Sobic.009G220500.v3.1	Chr09	56384562	56390232	No	Yes	No	No	No
Sobic.005G075700.v3.1	Chr05	9325347	9328066	Yes	Yes	Yes	Yes	Yes
g24262	ExtraContig207161	1186	2591	No	No	No	Yes	No
Sobic.004G167200.v3.1	Chr04	51726006	51731422	Yes	No	No	No	No
Sobic.004G102800.v3.1	Chr04	9648246	9654918	Yes	No	Yes	Yes	No
Sobic.002G202350.v3.1	Chr02	59202937	59203402	No	No	No	Yes	No
Sobic.002G411500.v3.1	Chr02	75976742	75982887	No	No	No	No	Yes
Sobic.001G283700.v3.1	Chr01	55609081	55626018	No	No	Yes	No	Yes
Sobic.001G067100.v3.1	Chr01	5084280	5087994	No	No	No	No	Yes
Sobic.002G217200.v3.1	Chr02	60956725	60961722	No	No	No	No	Yes
Sobic.001G296700.v3.1	Chr01	57660173	57661647	No	No	No	Yes	No
Sobic.006G017800.v3.1	Chr06	2928365	2933751	No	No	No	Yes	No
Sobic.004G120866.v3.1	Chr04	13154143	13156133	Yes	No	No	No	No
Sobic.007G177000.v3.1	Chr07	61077209	61081088	Yes	No	No	No	No
Sobic.005G067700.v3.1	Chr05	7708580	7714082	No	No	Yes	Yes	No
Sobic.001G088450.v3.1	Chr01	6877463	6879933	No	No	No	No	Yes
g8280	ExtraContig70425	1	1161	Yes	Yes	Yes	Yes	No
Sobic.002G190900.v3.1	Chr02	57738991	57741919	No	No	No	No	Yes
Sobic.006G010100.v3.1	Chr06	1473844	1478555	Yes	No	Yes	No	Yes
Sobic.001G197100.v3.1	Chr01	17808863	17811483	No	Yes	No	No	No
Sobic.006G147600.v3.1	Chr06	50922630	50925976	No	No	Yes	No	No
Sobic.001G109300.v3.1	Chr01	8496425	8501915	No	No	No	No	Yes
Sobic.005G155100.v3.1	Chr05	62669805	62674824	No	No	Yes	No	Yes
Sobic.005G132700.v3.1	Chr05	57696218	57699447	No	Yes	Yes	No	No
Sobic.008G167700.v3.1	Chr08	60167053	60171528	No	No	No	No	Yes
Sobic.004G313700.v3.1	Chr04	65029800	65032434	No	No	No	No	Yes
Sobic.002G018500.v3.1	Chr02	1702185	1703038	Yes	No	No	Yes	Yes
Sobic.005G065600.v3.1	Chr05	7405713	7408096	Yes	Yes	Yes	Yes	Yes
Sobic.002G384500.v3.1	Chr02	73970011	73971388	No	No	No	No	Yes
Sobic.004G079500.v3.1	Chr04	6539132	6540559	Yes	No	Yes	No	No
Sobic.001G243901.v3.1	Chr01	25333726	25338179	No	No	Yes	Yes	Yes
g6199	ExtraContig52822	665	3751	No	No	Yes	No	No
Sobic.008G074600.v3.1	Chr08	10799337	10801011	No	Yes	Yes	Yes	No
Sobic.010G056000.v3.1	Chr10	4351230	4357314	No	No	No	Yes	No
Sobic.002G028800.v3.1	Chr02	2648244	2651446	Yes	No	No	No	No
Sobic.004G065600.v3.1	Chr04	5305396	5308691	No	Yes	Yes	Yes	Yes
Sobic.010G038800.v3.1	Chr10	3085021	3089224	No	No	No	Yes	No
Sobic.003G424400.v3.1	Chr03	72848732	72852255	No	No	No	No	Yes
Sobic.005G195200.v3.1	Chr05	67936177	67939122	No	No	No	No	Yes
Sobic.001G011200.v3.1	Chr01	987109	989382	No	No	No	Yes	No
Sobic.002G015400.v3.1	Chr02	1375619	1378915	Yes	No	No	No	No
Sobic.006G223200.v3.1	Chr06	56936080	56941298	No	No	No	Yes	No
Sobic.008G054500.v3.1	Chr08	5512445	5519401	No	No	No	No	Yes
Sobic.009G040400.v3.1	Chr09	3884545	3890918	No	No	No	Yes	No
Sobic.007G040800.v3.1	Chr07	4044286	4045114	Yes	No	No	No	No
Sobic.004G064600.v3.1	Chr04	5210196	5216587	No	No	No	Yes	Yes
Sobic.009G038600.v3.1	Chr09	3612061	3617025	No	No	No	No	Yes
Sobic.004G284400.v3.1	Chr04	62665490	62669337	No	Yes	Yes	No	Yes
g24184	ExtraContig206558	829	2151	No	No	No	Yes	No
Sobic.001G276700.v3.1	Chr01	53941402	53944725	No	No	No	No	Yes
Sobic.002G207400.v3.1	Chr02	59911475	59914033	No	No	Yes	No	No
Sobic.001G205900.v3.1	Chr01	18798763	18802478	No	No	No	No	Yes
Sobic.002G198900.v3.1	Chr02	58868402	58870315	No	No	No	No	Yes
Sobic.008G045300.v3.1	Chr08	4453244	4459217	No	Yes	Yes	Yes	Yes
Sobic.003G317200.v3.1	Chr03	64497809	64500281	No	No	No	Yes	No
Sobic.001G177100.v3.1	Chr01	14911038	14915990	No	No	Yes	No	No
Sobic.001G104000.v3.1	Chr01	7976195	7982894	No	No	No	No	Yes
Sobic.003G128000.v3.1	Chr03	11733650	11736444	No	No	Yes	No	No
Sobic.002G385100.v3.1	Chr02	73993014	73996069	No	No	No	Yes	No
g19224	ExtraContig164961	987	2199	No	Yes	No	Yes	Yes
Sobic.003G420500.v3.1	Chr03	72557171	72563643	No	No	No	No	Yes
Sobic.010G114100.v3.1	Chr10	12020272	12021157	No	No	No	Yes	No
Sobic.009G238800.v3.1	Chr09	57667737	57671319	No	Yes	No	Yes	No
Sobic.010G196300.v3.1	Chr10	53946265	53952387	No	No	No	No	Yes
Sobic.009G119501.v3.1	Chr09	46907896	46909912	Yes	No	No	No	No
Sobic.005G081900.v3.1	Chr05	10795537	10797880	No	Yes	Yes	Yes	Yes
Sobic.007G136200.v3.1	Chr07	56275147	56277901	No	No	No	Yes	No
Sobic.003G063200.v3.1	Chr03	5499403	5503423	No	No	No	Yes	No
Sobic.004G143475.v3.1	Chr04	42679459	42767795	No	Yes	Yes	No	No
Sobic.001G288700.v3.1	Chr01	56520647	56533452	No	No	No	Yes	No
Sobic.008G100900.v3.1	Chr08	47699582	47699990	No	No	No	Yes	No
Sobic.001G088400.v3.1	Chr01	6866389	6876064	No	No	No	No	Yes
Sobic.010G136400.v3.1	Chr10	20743999	20744666	No	No	Yes	Yes	No
Sobic.002G220800.v3.1	Chr02	61246304	61256316	Yes	Yes	Yes	Yes	Yes
Sobic.004G230000.v3.1	Chr04	57980101	57981252	No	No	Yes	No	No
Sobic.004G138900.v3.1	Chr04	39849233	39850250	Yes	Yes	Yes	Yes	Yes
Sobic.003G131700.v3.1	Chr03	12347902	12348957	No	Yes	Yes	Yes	Yes
Sobic.006G020200.v3.1	Chr06	3409601	3411297	No	No	No	Yes	No
g24049	ExtraContig205277	38	2443	Yes	No	Yes	No	No
Sobic.003G328800.v3.1	Chr03	65410780	65414721	No	No	Yes	No	No
Sobic.006G151200.v3.1	Chr06	51195629	51201372	No	Yes	No	No	No
Sobic.005G158700.v3.1	Chr05	63258891	63260610	Yes	Yes	Yes	Yes	Yes
Sobic.003G354166.v3.1	Chr03	67286805	67287171	No	No	No	Yes	No
Sobic.010G149600.v3.1	Chr10	43036399	43042747	No	No	No	Yes	No
Sobic.005G212600.v3.1	Chr05	69878305	69880625	No	No	No	Yes	No
Sobic.008G176100.v3.1	Chr08	61015784	61016261	No	No	No	Yes	No
Sobic.003G104000.v3.1	Chr03	9320871	9325420	No	No	No	No	Yes
Sobic.010G219600.v3.1	Chr10	56183058	56187947	No	No	Yes	No	No
Sobic.002G412400.v3.1	Chr02	76039241	76041499	No	No	No	Yes	No
Sobic.010G033600.v3.1	Chr10	2684072	2688043	No	No	No	Yes	No
Sobic.001G461600.v3.1	Chr01	73642235	73642936	No	No	No	No	Yes
Sobic.004G203633.v3.1	Chr04	55526553	55527357	Yes	No	No	No	No
Sobic.001G178200.v3.1	Chr01	15010568	15011119	No	No	Yes	No	Yes
Sobic.010G108800.v3.1	Chr10	10839716	10841091	No	No	No	Yes	No
Sobic.002G172700.v3.1	Chr02	54581405	54584813	No	No	No	No	Yes
Sobic.007G034100.v3.1	Chr07	2985698	2990451	Yes	No	No	No	No
Sobic.004G200900.v3.1	Chr04	55233583	55236702	Yes	No	No	No	Yes
Sobic.006G011900.v3.1	Chr06	1729206	1730517	Yes	Yes	Yes	Yes	Yes
Sobic.005G076100.v3.1	Chr05	9366305	9378240	Yes	No	No	No	No
Sobic.001G321300.v3.1	Chr01	60889016	60889299	No	No	No	Yes	No
Sobic.001G403700.v3.1	Chr01	68883407	68887163	No	No	No	No	Yes
Sobic.005G116900.v3.1	Chr05	51384180	51384965	No	No	No	No	Yes
Sobic.003G351501.v3.1	Chr03	67080132	67083279	No	No	No	Yes	No
Sobic.003G436200.v3.1	Chr03	73717572	73728462	No	Yes	Yes	Yes	Yes
Sobic.008G131651.v3.1	Chr08	55778011	55779979	Yes	Yes	Yes	Yes	Yes
Sobic.004G233000.v3.1	Chr04	58183884	58185848	No	Yes	No	No	No
g24309	ExtraContig207554	1	1463	No	No	No	Yes	No
Sobic.002G223800.v3.1	Chr02	61517421	61521497	No	No	No	Yes	No
Sobic.004G019000.v3.1	Chr04	1494007	1496162	No	No	No	Yes	No
Sobic.008G046000.v3.1	Chr08	4541353	4546275	No	No	No	No	Yes
Sobic.001G155400.v3.1	Chr01	12586392	12592117	No	No	No	Yes	No
Sobic.003G436600.v3.1	Chr03	73740979	73744793	Yes	No	No	Yes	No
Sobic.001G178250.v3.1	Chr01	15011120	15013043	No	Yes	Yes	Yes	No
Sobic.008G131601.v3.1	Chr08	55772437	55777903	Yes	Yes	Yes	Yes	Yes
Sobic.002G406000.v3.1	Chr02	75574179	75576235	No	No	No	Yes	No
Sobic.003G221100.v3.1	Chr03	55644528	55645688	No	No	No	Yes	No
Sobic.003G067500.v3.1	Chr03	5731628	5732428	No	Yes	No	No	No
Sobic.007G090421.v3.1	Chr07	13344217	13351320	No	No	Yes	No	No
Sobic.006G106100.v3.1	Chr06	47603567	47606328	No	No	No	Yes	No
Sobic.002G164866.v3.1	Chr02	51294198	51296682	No	Yes	No	No	No
Sobic.008G175501.v3.1	Chr08	60966786	60969242	No	No	No	Yes	No
Sobic.001G236300.v3.1	Chr01	23887013	23892890	No	No	No	Yes	No
Sobic.008G074800.v3.1	Chr08	10833166	10845704	No	No	Yes	Yes	Yes
Sobic.009G071700.v3.1	Chr09	8588538	8594670	No	No	No	No	Yes
Sobic.006G160000.v3.1	Chr06	51818002	51823447	No	No	Yes	No	No
Sobic.005G142200.v3.1	Chr05	60445432	60447004	No	No	Yes	Yes	Yes
Sobic.009G033800.v3.1	Chr09	3059408	3063596	No	No	No	No	Yes
Sobic.010G219200.v3.1	Chr10	56158845	56159373	No	No	Yes	No	Yes
Sobic.004G172350.v3.1	Chr04	52468758	52470122	No	Yes	Yes	Yes	Yes
Sobic.009G142000.v3.1	Chr09	49932745	49941367	No	No	No	No	Yes
Sobic.003G317800.v3.1	Chr03	64538434	64539003	No	No	Yes	No	No
Sobic.003G067100.v3.1	Chr03	5704299	5714231	No	No	Yes	No	No
Sobic.003G399200.v3.1	Chr03	70833427	70836457	No	No	No	Yes	No
Sobic.007G102700.v3.1	Chr07	28086433	28090595	No	Yes	Yes	Yes	No
Sobic.005G171200.v3.1	Chr05	65094249	65096355	No	Yes	Yes	Yes	No
Sobic.009G042700.v3.1	Chr09	4071948	4078347	No	No	No	Yes	Yes
Sobic.001G196000.v3.1	Chr01	17610486	17622072	Yes	No	No	No	Yes
Sobic.008G125400.v3.1	Chr08	54895820	54901089	Yes	Yes	Yes	Yes	Yes
Sobic.002G162000.v3.1	Chr02	50095663	50099660	No	No	No	No	Yes
Sobic.007G188500.v3.1	Chr07	62130657	62132691	No	No	No	No	Yes
Sobic.003G344050.v3.1	Chr03	66550278	66551322	No	No	No	Yes	No
Sobic.002G170700.v3.1	Chr02	54031544	54032115	No	Yes	Yes	Yes	Yes
Sobic.008G051100.v3.1	Chr08	5067834	5071493	No	No	No	No	Yes
Sobic.002G425800.v3.1	Chr02	77229468	77233865	Yes	Yes	Yes	Yes	Yes
Sobic.004G173300.v3.1	Chr04	52591244	52596007	No	No	No	Yes	No
Sobic.003G092033.v3.1	Chr03	8013831	8015408	No	No	Yes	No	Yes
Sobic.008G067301.v3.1	Chr08	7615219	7616405	No	No	No	No	Yes
Sobic.004G010800.v3.1	Chr04	909090	914020	No	No	No	Yes	Yes
Sobic.001G207600.v3.1	Chr01	18966876	18972543	No	No	No	Yes	No
Sobic.005G140600.v3.1	Chr05	59761694	59762801	Yes	No	No	No	Yes
Sobic.005G151100.v3.1	Chr05	62000216	62001210	No	No	No	Yes	No
Sobic.007G152000.v3.1	Chr07	58432452	58435418	No	No	Yes	No	Yes
Sobic.009G127900.v3.1	Chr09	48139440	48143856	No	Yes	Yes	Yes	No
Sobic.002G212500.v3.1	Chr02	60502924	60504450	No	No	Yes	No	No
Sobic.002G115050.v3.1	Chr02	14132629	14133622	Yes	Yes	Yes	Yes	Yes
Sobic.005G203400.v3.1	Chr05	68876712	68878978	No	No	No	Yes	Yes
Sobic.006G215950.v3.1	Chr06	56385414	56387460	No	No	No	Yes	No
g7499	ExtraContig63523	1	2920	No	No	Yes	No	No
Sobic.008G100700.v3.1	Chr08	47695374	47702005	No	No	No	Yes	No
Sobic.001G046500.v3.1	Chr01	3426129	3431720	No	No	No	No	Yes
Sobic.006G193700.v3.1	Chr06	54708343	54709738	No	No	No	No	Yes
Sobic.009G243900.v3.1	Chr09	58010314	58011745	No	No	Yes	No	No
Sobic.006G001600.v3.1	Chr06	302223	305097	Yes	Yes	Yes	Yes	No
Sobic.009G164400.v3.1	Chr09	52060818	52066999	No	No	No	No	Yes
Sobic.003G281100.v3.1	Chr03	61595037	61599498	No	No	No	Yes	No
Sobic.002G190750.v3.1	Chr02	57736036	57736789	Yes	No	No	No	No
Sobic.009G102250.v3.1	Chr09	40796385	40796699	No	No	No	No	Yes
Sobic.008G110800.v3.1	Chr08	51528430	51530789	No	No	Yes	No	No
Sobic.003G138100.v3.1	Chr03	13323202	13324199	Yes	No	No	No	No
Sobic.004G232000.v3.1	Chr04	58121914	58125561	No	No	Yes	No	No
Sobic.002G323700.v3.1	Chr02	69478828	69481990	No	No	No	Yes	No
Sobic.001G296900.v3.1	Chr01	57675999	57680298	No	No	No	Yes	No
Sobic.005G070901.v3.1	Chr05	8328453	8329298	No	No	Yes	No	No
Sobic.001G392000.v3.1	Chr01	67838911	67841618	No	No	No	Yes	No
Sobic.003G166875.v3.1	Chr03	26134341	26137074	No	Yes	No	No	No
Sobic.004G204500.v3.1	Chr04	55602107	55603854	Yes	No	No	Yes	No
Sobic.006G007900.v3.1	Chr06	1183920	1185746	Yes	No	Yes	No	No
Sobic.006G162000.v3.1	Chr06	51972556	51978526	No	No	No	Yes	No
Sobic.001G207200.v3.1	Chr01	18900707	18915750	No	No	No	Yes	No
Sobic.006G044301.v3.1	Chr06	30811016	30816152	No	No	No	Yes	No
Sobic.005G028500.v3.1	Chr05	2546682	2548092	No	No	No	Yes	No
Sobic.001G262800.v3.1	Chr01	46823854	46824450	No	No	No	Yes	No
Sobic.001G388600.v3.1	Chr01	67543094	67545846	No	No	No	Yes	No
Sobic.001G462300.v3.1	Chr01	73676022	73678864	No	No	No	Yes	No
Sobic.001G079900.v3.1	Chr01	6156011	6160653	No	No	No	No	Yes
Sobic.008G006200.v3.1	Chr08	517708	519969	No	No	No	Yes	No
Sobic.001G467400.v3.1	Chr01	74047761	74048812	No	No	Yes	No	No
Sobic.001G062250.v3.1	Chr01	4604153	4606054	No	No	Yes	No	Yes
Sobic.006G037000.v3.1	Chr06	13613964	13615194	Yes	No	Yes	Yes	No
Sobic.010G270500.v3.1	Chr10	60470745	60476949	Yes	No	No	Yes	No
Sobic.001G249500.v3.1	Chr01	26918816	26920023	No	No	No	No	Yes
Sobic.010G089100.v3.1	Chr10	7620132	7628564	No	Yes	No	Yes	Yes
Sobic.009G257100.v3.1	Chr09	59131880	59134298	No	No	No	No	Yes
Sobic.005G171600.v3.1	Chr05	65133203	65134729	No	No	Yes	No	No
Sobic.004G302600.v3.1	Chr04	64113858	64125536	No	No	Yes	Yes	No
Sobic.005G190300.v3.1	Chr05	67433723	67434312	No	No	No	Yes	No
Sobic.010G036000.v3.1	Chr10	2897054	2898094	No	No	No	Yes	No
Sobic.007G121700.v3.1	Chr07	52290228	52294010	No	No	No	Yes	No
Sobic.007G003000.v3.1	Chr07	277399	280393	No	No	No	Yes	No
Sobic.003G000150.v3.1	Chr03	28824	31291	Yes	Yes	Yes	Yes	Yes
Sobic.009G057100.v3.1	Chr09	5846901	5849408	Yes	No	Yes	Yes	No
Sobic.001G065300.v3.1	Chr01	4943452	4950833	No	No	Yes	No	Yes
Sobic.003G401100.v3.1	Chr03	70964546	70969963	No	No	Yes	No	Yes
Sobic.005G021900.v3.1	Chr05	2001321	2007009	No	No	No	No	Yes
Sobic.007G095600.v3.1	Chr07	17670242	17674085	No	No	No	Yes	No
Sobic.003G129800.v3.1	Chr03	12147510	12150473	Yes	No	No	No	No
Sobic.008G071800.v3.1	Chr08	9691253	9692310	No	No	No	Yes	No
Sobic.006G175500.v3.1	Chr06	53062306	53080184	No	No	No	Yes	No
Sobic.007G165600.v3.1	Chr07	60032398	60043960	No	No	No	Yes	No
Sobic.001G028400.v3.1	Chr01	2238553	2242355	No	No	No	Yes	No
Sobic.003G028700.v3.1	Chr03	2519455	2520225	No	Yes	Yes	Yes	Yes
Sobic.009G156400.v3.1	Chr09	51402909	51408669	No	No	No	No	Yes
Sobic.002G388900.v3.1	Chr02	74261616	74263685	No	No	No	Yes	Yes
Sobic.004G109600.v3.1	Chr04	10610318	10610950	No	No	No	No	Yes
Sobic.003G192600.v3.1	Chr03	51436966	51439697	Yes	No	No	No	No
Sobic.005G011300.v3.1	Chr05	1016821	1020359	No	No	Yes	No	No
Sobic.004G008400.v3.1	Chr04	737647	740142	No	No	No	Yes	No
Sobic.003G008100.v3.1	Chr03	709579	717183	No	No	No	Yes	No
Sobic.002G376900.v3.1	Chr02	73393294	73394267	No	No	No	Yes	No
Sobic.010G218000.v3.1	Chr10	56090147	56094718	No	No	No	Yes	No
Sobic.001G261408.v3.1	Chr01	33774009	33778163	No	No	No	Yes	No
Sobic.003G368700.v3.1	Chr03	68434759	68438336	No	No	No	Yes	No
Sobic.001G312100.v3.1	Chr01	59886130	59886629	No	No	No	No	Yes
Sobic.001G040701.v3.1	Chr01	3036852	3038472	Yes	Yes	Yes	Yes	Yes
Sobic.009G235300.v3.1	Chr09	57440852	57446671	No	No	Yes	No	No
Sobic.002G424600.v3.1	Chr02	77144066	77150599	No	No	No	No	Yes
Sobic.004G153900.v3.1	Chr04	48617500	48628709	No	No	No	Yes	No
Sobic.008G121900.v3.1	Chr08	54119654	54135026	No	No	No	Yes	No
Sobic.003G232266.v3.1	Chr03	57151351	57151713	Yes	Yes	Yes	Yes	Yes
Sobic.002G011700.v3.1	Chr02	1104459	1105937	No	Yes	Yes	Yes	Yes
Sobic.002G314800.v3.1	Chr02	68826560	68835783	Yes	No	No	No	Yes
Sobic.009G164700.v3.1	Chr09	52079489	52082669	No	No	No	Yes	No
Sobic.001G019601.v3.1	Chr01	1623615	1624701	No	No	No	Yes	No
Sobic.001G446900.v3.1	Chr01	72387431	72392692	Yes	Yes	Yes	Yes	Yes
Sobic.009G051001.v3.1	Chr09	5109625	5110468	Yes	No	No	No	Yes
Sobic.005G203700.v3.1	Chr05	68908725	68909033	No	No	No	No	Yes
Sobic.008G100400.v3.1	Chr08	47585592	47589188	No	No	Yes	No	No
Sobic.009G043900.v3.1	Chr09	4198824	4200683	Yes	No	No	No	No
Sobic.006G131200.v3.1	Chr06	49548805	49562183	No	No	No	No	Yes
Sobic.006G063400.v3.1	Chr06	42184148	42186970	No	Yes	Yes	Yes	Yes
Sobic.010G120350.v3.1	Chr10	13823594	13826284	No	Yes	Yes	Yes	Yes
Sobic.002G116300.v3.1	Chr02	14374369	14388408	No	Yes	Yes	Yes	No
Sobic.006G130300.v3.1	Chr06	49461880	49464336	No	No	No	No	Yes
Sobic.006G011700.v3.1	Chr06	1682744	1684063	No	Yes	Yes	Yes	No
Sobic.010G182300.v3.1	Chr10	52198685	52202156	Yes	No	No	No	No
Sobic.003G066000.v3.1	Chr03	5630397	5631623	No	No	Yes	No	Yes
Sobic.010G097800.v3.1	Chr10	8855936	8856619	No	No	No	No	Yes
Sobic.004G061800.v3.1	Chr04	4985794	4988259	No	No	No	Yes	No
Sobic.002G133350.v3.1	Chr02	19508458	19510434	No	Yes	Yes	Yes	Yes
Sobic.001G209701.v3.1	Chr01	19188861	19190827	Yes	Yes	Yes	Yes	Yes
Sobic.002G079200.v3.1	Chr02	8235526	8236128	No	No	No	Yes	No
Sobic.008G139800.v3.1	Chr08	57058601	57065920	No	No	No	No	Yes
Sobic.001G207800.v3.1	Chr01	19036746	19040290	Yes	No	No	No	No
Sobic.003G154900.v3.1	Chr03	16869852	16870597	Yes	Yes	Yes	Yes	Yes
Sobic.003G214850.v3.1	Chr03	54923188	54926309	Yes	Yes	Yes	Yes	Yes
Sobic.007G100900.v3.1	Chr07	23975788	23976761	No	Yes	Yes	Yes	Yes
g19150	ExtraContig164470	1	3176	Yes	Yes	No	Yes	Yes
g8081	ExtraContig68690	257	2818	Yes	Yes	Yes	Yes	Yes
g23957	ExtraContig204485	656	2901	No	No	Yes	Yes	No
Sobic.008G127933.v3.1	Chr08	55323636	55330920	Yes	No	No	No	No
Sobic.003G134700.v3.1	Chr03	12702448	12705823	No	Yes	Yes	Yes	Yes
Sobic.009G042400.v3.1	Chr09	4041477	4043461	Yes	Yes	Yes	Yes	Yes
Sobic.002G090800.v3.1	Chr02	9480661	9485977	No	No	No	No	Yes
Sobic.006G258500.v3.1	Chr06	59455944	59458942	Yes	No	No	No	No
Sobic.002G183400.v3.1	Chr02	56582964	56587124	No	No	No	No	Yes
Sobic.001G248100.v3.1	Chr01	26545536	26552133	No	No	No	No	Yes
Sobic.003G050300.v3.1	Chr03	4577400	4579054	No	No	No	Yes	No
Sobic.003G241900.v3.1	Chr03	58123148	58130981	No	No	No	No	Yes
Sobic.001G136500.v3.1	Chr01	10799049	10804369	Yes	Yes	Yes	Yes	No
Sobic.006G248350.v3.1	Chr06	58769277	58774798	No	Yes	No	Yes	No
Sobic.006G111200.v3.1	Chr06	47958525	47964633	No	No	No	No	Yes
Sobic.004G233800.v3.1	Chr04	58235201	58236011	No	No	No	Yes	Yes
Sobic.003G198000.v3.1	Chr03	52385643	52387868	Yes	No	Yes	Yes	Yes
Sobic.009G109775.v3.1	Chr09	44309535	44311511	No	No	No	No	Yes
Sobic.004G145801.v3.1	Chr04	45028987	45031184	No	No	No	Yes	No
Sobic.001G105200.v3.1	Chr01	8052239	8060176	No	No	Yes	No	Yes
Sobic.004G009700.v3.1	Chr04	830270	830537	No	No	No	Yes	No
Sobic.006G110300.v3.1	Chr06	47912140	47918977	No	No	No	No	Yes
Sobic.003G141050.v3.1	Chr03	13753695	13754346	No	No	No	Yes	No
Sobic.001G110150.v3.1	Chr01	8544707	8549559	No	No	No	No	Yes
Sobic.005G033600.v3.1	Chr05	3020157	3022892	Yes	No	Yes	No	No
Sobic.004G343733.v3.1	Chr04	67388665	67393124	Yes	No	No	No	No
Sobic.006G188400.v3.1	Chr06	54267302	54268922	No	No	No	Yes	Yes
Sobic.008G162201.v3.1	Chr08	59596586	59598744	No	No	No	Yes	No
Sobic.010G037901.v3.1	Chr10	3018269	3019438	No	No	No	Yes	No
Sobic.007G067600.v3.1	Chr07	7219193	7220267	No	Yes	No	No	No
Sobic.002G278600.v3.1	Chr02	66062952	66066398	No	No	No	No	Yes
Sobic.003G244700.v3.1	Chr03	58397438	58406922	Yes	No	No	No	No
Sobic.010G056200.v3.1	Chr10	4375340	4380759	No	No	No	Yes	No
Sobic.002G250100.v3.1	Chr02	63719735	63727619	No	No	No	Yes	Yes
Sobic.010G076500.v3.1	Chr10	6291757	6294590	Yes	No	Yes	No	No
Sobic.004G149600.v3.1	Chr04	46964961	46968516	Yes	No	No	No	No
Sobic.006G266700.v3.1	Chr06	60022668	60028780	No	No	No	No	Yes
Sobic.005G149650.v3.1	Chr05	61849343	61852467	No	No	No	Yes	No
Sobic.001G251600.v3.1	Chr01	27167214	27174005	No	Yes	Yes	Yes	No
Sobic.003G393600.v3.1	Chr03	70467795	70470818	No	No	No	Yes	No
Sobic.002G070800.v3.1	Chr02	7104012	7105755	No	No	No	No	Yes
Sobic.001G522100.v3.1	Chr01	78715630	78722779	No	No	No	Yes	No
Sobic.008G092532.v3.1	Chr08	40191916	40195631	Yes	Yes	Yes	Yes	Yes
Sobic.003G105800.v3.1	Chr03	9588846	9591390	No	No	No	No	Yes
Sobic.010G138950.v3.1	Chr10	23594578	23594963	Yes	Yes	Yes	Yes	Yes
Sobic.008G074000.v3.1	Chr08	10583896	10597771	No	No	No	Yes	No
Sobic.003G051600.v3.1	Chr03	4667295	4668993	No	No	No	No	Yes
Sobic.007G189500.v3.1	Chr07	62236920	62239169	No	No	No	Yes	No
Sobic.001G458800.v3.1	Chr01	73494366	73498957	Yes	No	No	No	No
Sobic.002G269400.v3.1	Chr02	65308866	65310093	Yes	No	No	No	No
Sobic.003G114750.v3.1	Chr03	10327642	10329275	No	No	Yes	No	No
Sobic.005G038600.v3.1	Chr05	3536082	3541062	No	No	No	No	Yes
Sobic.006G196400.v3.1	Chr06	54919919	54921554	No	No	No	No	Yes
Sobic.004G291700.v3.1	Chr04	63242031	63247593	No	No	No	Yes	No
Sobic.001G113500.v3.1	Chr01	8895744	8900539	No	No	No	No	Yes
Sobic.002G168800.v3.1	Chr02	53189952	53202997	Yes	Yes	Yes	Yes	Yes
Sobic.001G247800.v3.1	Chr01	26485599	26488838	No	No	No	No	Yes
g4799	ExtraContig41002	1	1731	No	Yes	No	Yes	No
Sobic.005G149200.v3.1	Chr05	61762344	61772819	No	No	No	Yes	No
Sobic.001G243500.v3.1	Chr01	25222327	25223374	No	No	Yes	No	No
Sobic.009G194600.v3.1	Chr09	54578369	54578909	No	No	No	Yes	No
Sobic.008G003800.v3.1	Chr08	335537	338538	No	Yes	Yes	Yes	Yes
Sobic.002G178101.v3.1	Chr02	55939953	55959686	No	No	Yes	No	No
Sobic.010G001500.v3.1	Chr10	135600	141683	No	No	No	Yes	No
Sobic.007G064700.v3.1	Chr07	6789926	6791028	No	No	No	Yes	No
Sobic.010G132400.v3.1	Chr10	18287069	18292770	No	No	No	Yes	No
Sobic.009G256200.v3.1	Chr09	58984118	58985510	No	No	No	No	Yes
Sobic.008G140400.v3.1	Chr08	57100191	57105234	No	No	No	No	Yes
Sobic.005G054300.v3.1	Chr05	5458282	5472289	Yes	Yes	Yes	Yes	Yes
Sobic.007G171950.v3.1	Chr07	60697785	60704010	No	No	No	Yes	No
g12469	ExtraContig106352	2852	9861	No	No	Yes	No	No
Sobic.003G350100.v3.1	Chr03	66983843	66984520	No	No	No	No	Yes
Sobic.009G174200.v3.1	Chr09	52954407	52956762	No	No	Yes	No	No
Sobic.004G199300.v3.1	Chr04	55038406	55041601	No	No	No	Yes	No
Sobic.001G519000.v3.1	Chr01	78514541	78518577	No	No	No	No	Yes
Sobic.002G397300.v3.1	Chr02	74905191	74906756	No	No	No	Yes	No
Sobic.001G157000.v3.1	Chr01	12693063	12694035	No	No	No	No	Yes
Sobic.002G077500.v3.1	Chr02	8080788	8081444	No	No	No	No	Yes
Sobic.002G282000.v3.1	Chr02	66336302	66339389	No	No	Yes	No	No
Sobic.002G409200.v3.1	Chr02	75780712	75784318	No	No	No	Yes	No
Sobic.007G136000.v3.1	Chr07	56240856	56241389	No	No	No	Yes	No
Sobic.003G063000.v3.1	Chr03	5488420	5494878	Yes	Yes	Yes	Yes	Yes
Sobic.002G102500.v3.1	Chr02	11810146	11811141	Yes	Yes	Yes	Yes	Yes
Sobic.006G073200.v3.1	Chr06	43572712	43578266	Yes	Yes	Yes	Yes	Yes
g15812	ExtraContig135443	44	1293	No	Yes	Yes	Yes	No
Sobic.006G020000.v3.1	Chr06	3376865	3385862	No	No	No	No	Yes
Sobic.001G261472.v3.1	Chr01	34785153	34787189	No	Yes	Yes	Yes	No
Sobic.001G498100.v3.1	Chr01	76791810	76796455	No	No	No	No	Yes
Sobic.002G231700.v3.1	Chr02	62302813	62305836	No	Yes	No	No	No
Sobic.009G230000.v3.1	Chr09	57045814	57047188	No	No	No	No	Yes
Sobic.003G235200.v3.1	Chr03	57358601	57367919	No	No	No	Yes	No
Sobic.008G030501.v3.1	Chr08	2726285	2727241	No	No	No	No	Yes
Sobic.010G038000.v3.1	Chr10	3023133	3027867	No	No	No	Yes	No
Sobic.009G056200.v3.1	Chr09	5716981	5723619	No	No	No	No	Yes
Sobic.008G140700.v3.1	Chr08	57118854	57128102	No	No	No	No	Yes
Sobic.005G164900.v3.1	Chr05	64030403	64033178	No	No	No	Yes	No
Sobic.007G204350.v3.1	Chr07	63500366	63502617	Yes	Yes	Yes	Yes	Yes
Sobic.003G389200.v3.1	Chr03	70040897	70049171	No	No	No	Yes	No
Sobic.005G230200.v3.1	Chr05	71687476	71690143	Yes	No	No	No	No
Sobic.003G418000.v3.1	Chr03	72382455	72384461	No	No	No	No	Yes
Sobic.006G180700.v3.1	Chr06	53490257	53497908	No	No	No	Yes	No
Sobic.008G175032.v3.1	Chr08	60933774	60937691	No	No	No	No	Yes
Sobic.001G458600.v3.1	Chr01	73475605	73480193	Yes	No	No	No	Yes
Sobic.009G002700.v3.1	Chr09	219057	221238	No	No	Yes	No	No
g20745	ExtraContig175852	273	1729	No	No	No	Yes	Yes
Sobic.003G432200.v3.1	Chr03	73464018	73467662	No	No	Yes	Yes	Yes
Sobic.002G090200.v3.1	Chr02	9422160	9425290	No	No	No	Yes	Yes
Sobic.005G060666.v3.1	Chr05	6304468	6320324	No	No	Yes	No	No
Sobic.008G039700.v3.1	Chr08	3839501	3841593	No	No	No	No	Yes
g6198	ExtraContig52822	66	653	No	No	Yes	No	No
Sobic.004G108200.v3.1	Chr04	10400838	10403640	No	No	No	No	Yes
Sobic.004G291400.v3.1	Chr04	63222695	63226547	No	No	No	Yes	No
Sobic.005G188300.v3.1	Chr05	67285142	67291437	No	No	No	No	Yes
Sobic.003G291100.v3.1	Chr03	62388091	62391669	Yes	Yes	Yes	Yes	Yes
Sobic.002G392700.v3.1	Chr02	74538356	74542873	No	No	No	Yes	No
Sobic.001G494400.v3.1	Chr01	76351683	76356409	No	No	No	No	Yes
Sobic.004G181600.v3.1	Chr04	53444527	53450508	No	No	No	Yes	No
Sobic.001G115700.v3.1	Chr01	9033319	9037064	No	No	No	No	Yes
Sobic.003G331750.v3.1	Chr03	65646151	65646827	No	No	No	No	Yes
Sobic.006G266400.v3.1	Chr06	59997622	60003209	No	No	No	No	Yes
Sobic.003G251600.v3.1	Chr03	58964176	58967069	No	Yes	Yes	Yes	Yes
Sobic.008G104701.v3.1	Chr08	49179049	49185214	No	Yes	No	No	Yes
Sobic.007G116733.v3.1	Chr07	50508582	50510597	No	No	No	No	Yes
Sobic.004G112900.v3.1	Chr04	11138533	11146026	No	Yes	Yes	Yes	Yes
Sobic.009G181000.v3.1	Chr09	53504286	53504885	No	No	Yes	No	No
Sobic.009G108050.v3.1	Chr09	43149721	43150083	No	No	No	No	Yes
Sobic.003G210601.v3.1	Chr03	54260649	54263759	No	Yes	Yes	Yes	Yes
Sobic.003G114400.v3.1	Chr03	10289509	10296874	No	No	No	No	Yes
Sobic.004G154466.v3.1	Chr04	49016393	49017456	No	No	No	No	Yes
Sobic.004G183300.v3.1	Chr04	53673954	53677319	No	No	No	No	Yes
Sobic.005G066300.v3.1	Chr05	7508010	7508832	Yes	Yes	Yes	Yes	Yes
Sobic.003G251200.v3.1	Chr03	58951288	58953684	No	No	Yes	No	No
Sobic.004G129201.v3.1	Chr04	16476869	16477979	No	No	No	Yes	No
Sobic.010G158400.v3.1	Chr10	46573122	46573947	Yes	No	No	No	Yes
Sobic.006G161300.v3.1	Chr06	51920807	51926017	No	No	No	No	Yes
Sobic.008G125501.v3.1	Chr08	54922538	54923645	Yes	No	Yes	Yes	Yes
Sobic.005G092500.v3.1	Chr05	14231346	14266788	No	No	Yes	No	Yes
Sobic.005G019600.v3.1	Chr05	1789055	1798179	No	No	No	No	Yes
Sobic.004G136400.v3.1	Chr04	35313531	35336962	No	No	No	Yes	No
Sobic.008G138850.v3.1	Chr08	56776533	56782994	No	No	No	No	Yes
Sobic.009G083500.v3.1	Chr09	12742105	12747472	Yes	Yes	Yes	Yes	Yes
Sobic.002G389900.v3.1	Chr02	74314670	74317454	No	No	No	Yes	No
Sobic.002G430400.v3.1	Chr02	77606732	77610006	No	Yes	No	No	No
Sobic.003G092400.v3.1	Chr03	8035819	8038633	No	No	No	No	Yes
Sobic.007G133733.v3.1	Chr07	55686098	55688097	No	No	No	Yes	No
Sobic.006G160200.v3.1	Chr06	51828572	51832182	No	No	No	Yes	No
Sobic.007G141100.v3.1	Chr07	57055439	57056870	No	No	No	Yes	No
Sobic.002G179400.v3.1	Chr02	56050863	56058849	No	No	No	Yes	No
Sobic.007G197800.v3.1	Chr07	62932390	62934465	Yes	No	No	No	No
Sobic.005G142000.v3.1	Chr05	60376319	60385435	Yes	No	No	No	No
Sobic.010G219000.v3.1	Chr10	56150924	56154794	No	No	Yes	No	No
Sobic.003G413000.v3.1	Chr03	72023684	72028113	Yes	No	No	No	No
Sobic.002G066700.v3.1	Chr02	6590958	6593133	No	Yes	Yes	Yes	Yes
Sobic.001G458200.v3.1	Chr01	73448829	73453084	Yes	No	No	No	No
Sobic.006G176700.v3.1	Chr06	53192023	53194107	No	No	No	Yes	No
Sobic.005G162100.v3.1	Chr05	63729429	63731891	No	Yes	Yes	No	No
Sobic.004G142000.v3.1	Chr04	41886745	41887219	Yes	Yes	Yes	Yes	No
Sobic.010G150450.v3.1	Chr10	43373664	43376946	No	Yes	Yes	Yes	Yes
Sobic.005G165032.v3.1	Chr05	64036218	64050923	No	No	No	Yes	No
Sobic.006G105900.v3.1	Chr06	47596197	47598743	No	No	No	No	Yes
Sobic.004G118400.v3.1	Chr04	12475652	12483094	No	Yes	Yes	Yes	No
Sobic.006G199400.v3.1	Chr06	55137552	55138340	No	No	No	Yes	No
g1846	ExtraContig16240	1	2332	Yes	Yes	No	Yes	Yes
Sobic.003G351300.v3.1	Chr03	67065096	67074159	No	Yes	No	No	Yes
Sobic.006G102800.v3.1	Chr06	47315297	47320117	Yes	No	No	No	Yes
Sobic.001G297900.v3.1	Chr01	57851797	57855443	No	No	No	Yes	No
Sobic.001G291200.v3.1	Chr01	56805668	56807734	No	No	No	Yes	No
Sobic.010G081300.v3.1	Chr10	6931689	6933990	No	No	No	Yes	No
Sobic.010G096200.v3.1	Chr10	8656604	8658463	Yes	No	No	Yes	No
Sobic.002G316700.v3.1	Chr02	68961723	68964042	No	No	No	Yes	No
Sobic.004G237600.v3.1	Chr04	58572128	58579352	No	Yes	Yes	Yes	Yes
Sobic.004G061701.v3.1	Chr04	4983379	4985303	No	No	No	Yes	Yes
Sobic.003G040200.v3.1	Chr03	3739456	3746145	Yes	Yes	Yes	Yes	Yes
Sobic.009G001800.v3.1	Chr09	172513	173585	No	No	No	Yes	No
Sobic.003G420000.v3.1	Chr03	72517309	72519465	No	No	No	No	Yes
Sobic.009G065100.v3.1	Chr09	6949297	6953990	No	No	Yes	No	No
Sobic.003G198080.v3.1	Chr03	52398298	52404334	Yes	Yes	Yes	Yes	Yes
Sobic.001G197050.v3.1	Chr01	17806728	17808091	No	No	No	Yes	No
Sobic.001G113200.v3.1	Chr01	8870885	8878359	No	No	No	No	Yes
Sobic.002G347500.v3.1	Chr02	71286717	71287921	No	No	No	Yes	No
Sobic.003G230700.v3.1	Chr03	57019605	57022659	No	No	No	Yes	No
Sobic.010G229000.v3.1	Chr10	57181057	57189509	No	No	No	Yes	No
Sobic.007G132100.v3.1	Chr07	55162787	55169975	No	No	No	No	Yes
Sobic.008G054000.v3.1	Chr08	5444754	5451299	No	No	No	Yes	No
Sobic.003G071600.v3.1	Chr03	6087430	6092352	Yes	No	No	No	No
Sobic.006G270500.v3.1	Chr06	60271794	60276488	No	No	No	No	Yes
Sobic.008G120920.v3.1	Chr08	53686202	53687541	No	No	No	Yes	No
Sobic.003G078300.v3.1	Chr03	6730414	6736549	No	No	No	No	Yes
Sobic.001G016700.v3.1	Chr01	1441609	1449144	No	No	No	No	Yes
Sobic.002G109000.v3.1	Chr02	13233393	13266343	No	No	No	Yes	No
Sobic.004G016100.v3.1	Chr04	1283356	1287120	No	No	No	No	Yes
Sobic.003G386500.v3.1	Chr03	69867117	69873962	Yes	No	No	Yes	No
Sobic.010G229050.v3.1	Chr10	57201099	57204585	No	No	No	Yes	No
Sobic.002G353900.v3.1	Chr02	71733857	71736165	No	No	No	No	Yes
Sobic.001G477500.v3.1	Chr01	74989543	74992737	No	No	No	No	Yes
Sobic.010G141700.v3.1	Chr10	35388586	35391931	Yes	Yes	Yes	Yes	Yes
Sobic.001G197000.v3.1	Chr01	17801601	17806160	No	No	No	Yes	No
Sobic.006G184200.v3.1	Chr06	53926286	53930515	No	No	No	No	Yes
Sobic.010G056500.v3.1	Chr10	4407833	4408475	No	Yes	No	No	No
Sobic.001G067000.v3.1	Chr01	5079569	5084279	No	No	No	No	Yes
Sobic.007G099700.v3.1	Chr07	23374389	23375713	Yes	Yes	Yes	Yes	Yes
Sobic.003G400266.v3.1	Chr03	70893978	70895465	Yes	No	No	No	No
Sobic.004G307000.v3.1	Chr04	64496941	64498914	No	No	No	Yes	No
Sobic.001G118200.v3.1	Chr01	9211540	9219992	No	No	No	No	Yes
Sobic.008G088875.v3.1	Chr08	24538527	24542040	Yes	Yes	Yes	Yes	Yes
Sobic.002G089100.v3.1	Chr02	9366836	9367575	No	No	No	Yes	No
Sobic.001G105500.v3.1	Chr01	8068264	8072406	No	No	No	No	Yes
Sobic.002G285101.v3.1	Chr02	66539216	66539914	No	No	Yes	No	No
Sobic.008G005700.v3.1	Chr08	489090	501266	Yes	Yes	Yes	Yes	No
Sobic.003G123500.v3.1	Chr03	11225821	11227300	No	No	No	Yes	No
g19156	ExtraContig164517	156	885	No	No	Yes	Yes	No
g1962	ExtraContig17110	1	2021	No	No	No	Yes	Yes
Sobic.001G038700.v3.1	Chr01	2898759	2900504	No	No	No	Yes	No
Sobic.010G073366.v3.1	Chr10	5989797	5992385	No	No	No	No	Yes
Sobic.006G017332.v3.1	Chr06	2709784	2720442	Yes	Yes	Yes	No	Yes
g18138	ExtraContig157433	966	2584	No	Yes	Yes	Yes	Yes
Sobic.006G013000.v3.1	Chr06	1880606	1884085	No	No	No	Yes	No
Sobic.004G166301.v3.1	Chr04	51593264	51596091	Yes	No	No	No	No
Sobic.009G194100.v3.1	Chr09	54542597	54543840	No	No	No	No	Yes
Sobic.010G096600.v3.1	Chr10	8709833	8710944	Yes	Yes	Yes	Yes	Yes
Sobic.006G253600.v3.1	Chr06	59140101	59140983	No	Yes	Yes	No	No
Sobic.007G151900.v3.1	Chr07	58427906	58436332	No	No	Yes	No	No
Sobic.003G125400.v3.1	Chr03	11380756	11385706	No	No	Yes	No	No
Sobic.010G063700.v3.1	Chr10	5030857	5034554	No	No	No	Yes	No
Sobic.005G216500.v3.1	Chr05	70215176	70216844	No	No	No	Yes	No
Sobic.005G037200.v3.1	Chr05	3402751	3407208	No	No	No	No	Yes
g23885	ExtraContig203724	4689	6401	No	Yes	No	Yes	No
Sobic.005G110556.v3.1	Chr05	34439023	34440354	No	No	No	Yes	No
Sobic.003G136200.v3.1	Chr03	12937342	12938835	Yes	No	No	No	No
Sobic.005G051700.v3.1	Chr05	5045589	5046065	No	Yes	Yes	Yes	No
Sobic.007G201450.v3.1	Chr07	63242496	63243360	Yes	No	No	No	No
Sobic.005G108150.v3.1	Chr05	20897207	20898114	No	No	No	Yes	No
Sobic.001G113800.v3.1	Chr01	8916540	8920797	No	No	No	No	Yes
Sobic.005G103100.v3.1	Chr05	18194062	18194910	No	No	No	Yes	No
Sobic.002G015266.v3.1	Chr02	1355814	1367557	Yes	Yes	Yes	Yes	Yes
Sobic.002G243900.v3.1	Chr02	63267913	63271160	No	No	No	No	Yes
Sobic.004G216500.v3.1	Chr04	56611112	56617159	No	No	No	No	Yes
Sobic.003G350800.v3.1	Chr03	67025951	67028277	No	No	No	Yes	No
Sobic.001G181700.v3.1	Chr01	15397882	15400683	No	No	No	Yes	No
Sobic.002G113900.v3.1	Chr02	13901450	13929533	No	No	No	No	Yes
Sobic.002G390300.v3.1	Chr02	74342746	74344264	No	No	No	Yes	No
Sobic.010G065500.v3.1	Chr10	5198401	5201838	Yes	No	No	No	No
Sobic.003G091800.v3.1	Chr03	8001019	8006405	No	No	No	No	Yes
Sobic.004G162200.v3.1	Chr04	51111914	51121956	Yes	No	No	No	No
Sobic.006G128300.v3.1	Chr06	49337169	49341078	No	No	No	No	Yes
Sobic.002G406500.v3.1	Chr02	75595057	75597570	No	No	Yes	No	No
Sobic.001G291800.v3.1	Chr01	56862598	56867224	No	No	No	Yes	No
Sobic.002G391200.v3.1	Chr02	74399528	74401107	No	No	No	Yes	No
Sobic.009G081300.v3.1	Chr09	11565137	11565878	No	Yes	Yes	Yes	Yes
Sobic.010G192900.v3.1	Chr10	53508986	53510263	Yes	Yes	Yes	Yes	Yes
Sobic.009G022600.v3.1	Chr09	1995926	2001213	No	No	No	Yes	No
Sobic.007G143300.v3.1	Chr07	57315766	57318090	No	No	No	Yes	No
Sobic.001G077900.v3.1	Chr01	5967021	5971732	No	No	No	Yes	No
Sobic.005G129501.v3.1	Chr05	56053544	56056937	No	Yes	No	No	No
Sobic.001G240800.v3.1	Chr01	24768956	24772905	No	No	No	Yes	No
Sobic.006G160100.v3.1	Chr06	51823707	51827383	No	No	No	Yes	No
Sobic.006G061000.v3.1	Chr06	41348726	41358342	Yes	No	Yes	No	No
Sobic.007G089101.v3.1	Chr07	12443558	12444550	No	No	No	Yes	No
Sobic.008G015200.v3.1	Chr08	1255801	1269074	No	No	No	No	Yes
Sobic.003G332200.v3.1	Chr03	65660270	65665228	No	No	No	No	Yes
Sobic.008G100801.v3.1	Chr08	47697853	47699186	No	No	No	Yes	No
Sobic.001G071600.v3.1	Chr01	5447289	5455568	No	No	Yes	No	No
Sobic.001G128100.v3.1	Chr01	10084533	10088527	No	No	No	No	Yes
Sobic.003G091850.v3.1	Chr03	8002210	8008682	No	No	No	No	Yes
Sobic.001G493600.v3.1	Chr01	76260059	76262323	No	No	No	No	Yes
Sobic.002G053600.v3.1	Chr02	5088853	5093546	No	No	Yes	No	Yes
Sobic.010G169250.v3.1	Chr10	49941417	49943410	No	Yes	No	No	No
Sobic.007G120000.v3.1	Chr07	51737272	51745190	No	No	No	Yes	No
Sobic.006G093550.v3.1	Chr06	46356451	46358451	No	Yes	Yes	No	No
Sobic.005G104400.v3.1	Chr05	18730247	18731166	Yes	Yes	Yes	Yes	Yes
Sobic.004G029800.v3.1	Chr04	2384471	2386796	No	No	Yes	No	Yes
Sobic.002G213000.v3.1	Chr02	60511666	60512632	No	No	Yes	No	No
Sobic.001G052700.v3.1	Chr01	3883629	3894545	No	No	No	No	Yes
Sobic.005G092600.v3.1	Chr05	14271998	14279592	No	No	Yes	No	No
g13482	ExtraContig115858	16	3270	No	No	No	Yes	Yes
Sobic.003G240200.v3.1	Chr03	57941344	57943033	No	No	No	Yes	Yes
Sobic.010G222600.v3.1	Chr10	56474460	56475995	No	No	No	Yes	No
Sobic.010G201200.v3.1	Chr10	54402415	54406166	No	No	No	No	Yes
Sobic.003G227501.v3.1	Chr03	56490618	56491909	No	Yes	Yes	Yes	Yes
Sobic.001G471300.v3.1	Chr01	74410727	74411714	No	No	No	Yes	No
Sobic.003G421201.v3.1	Chr03	72624829	72631511	No	No	No	No	Yes
Sobic.002G351500.v3.1	Chr02	71525818	71526743	Yes	Yes	Yes	Yes	Yes
Sobic.008G028700.v3.1	Chr08	2546276	2564912	No	No	No	No	Yes
Sobic.003G435900.v3.1	Chr03	73707822	73709174	No	No	No	Yes	No
Sobic.007G083700.v3.1	Chr07	10101441	10104896	No	Yes	No	Yes	Yes
Sobic.003G291200.v3.1	Chr03	62392736	62397144	No	No	No	No	Yes
Sobic.001G124400.v3.1	Chr01	9811726	9813087	No	No	No	No	Yes
Sobic.001G448300.v3.1	Chr01	72566200	72567100	Yes	No	No	No	No
Sobic.005G076000.v3.1	Chr05	9367119	9369517	No	No	No	Yes	No
Sobic.002G095400.v3.1	Chr02	9859612	9865090	No	No	No	Yes	No
Sobic.006G073500.v3.1	Chr06	43601531	43602602	No	Yes	Yes	Yes	No
g12473	ExtraContig106355	12	3447	No	No	Yes	No	No
Sobic.001G349900.v3.1	Chr01	63976583	63979207	No	Yes	No	No	No
Sobic.001G472050.v3.1	Chr01	74449738	74450074	No	No	No	Yes	No
Sobic.002G202400.v3.1	Chr02	59215836	59217050	Yes	No	No	No	No
Sobic.001G295000.v3.1	Chr01	57362626	57368138	No	No	No	No	Yes
Sobic.002G362100.v3.1	Chr02	72338489	72340349	No	No	Yes	No	Yes
Sobic.009G058500.v3.1	Chr09	6123545	6126413	No	No	Yes	No	No
Sobic.001G207100.v3.1	Chr01	18901770	18902938	No	No	No	Yes	Yes
Sobic.006G262001.v3.1	Chr06	59691550	59697771	No	No	No	Yes	No
Sobic.009G102100.v3.1	Chr09	40782670	40786228	No	No	No	No	Yes
Sobic.007G181300.v3.1	Chr07	61464709	61466596	Yes	Yes	Yes	Yes	Yes
Sobic.006G195800.v3.1	Chr06	54881149	54889652	No	No	No	No	Yes
Sobic.004G090000.v3.1	Chr04	7633531	7635140	No	Yes	Yes	Yes	Yes
Sobic.008G065866.v3.1	Chr08	7392358	7394389	No	No	No	No	Yes
Sobic.003G210400.v3.1	Chr03	54238602	54239506	No	Yes	Yes	Yes	No
Sobic.010G057250.v3.1	Chr10	4465358	4466036	No	No	No	Yes	No
Sobic.007G066200.v3.1	Chr07	7025086	7041452	Yes	Yes	Yes	Yes	Yes
g10537	ExtraContig89993	1	2250	Yes	Yes	Yes	Yes	No
Sobic.010G136300.v3.1	Chr10	20628782	20630945	No	No	No	Yes	No
Sobic.008G123600.v3.1	Chr08	54648936	54653988	No	No	No	No	Yes
Sobic.002G265200.v3.1	Chr02	65036186	65039900	No	No	No	Yes	No
Sobic.006G216000.v3.1	Chr06	56390944	56394072	No	No	No	Yes	No
Sobic.009G054400.v3.1	Chr09	5514380	5520238	No	No	No	Yes	No
Sobic.009G139300.v3.1	Chr09	49638113	49642713	No	No	No	No	Yes
Sobic.005G061500.v3.1	Chr05	6677505	6691699	No	No	No	Yes	No
Sobic.009G058100.v3.1	Chr09	6070677	6073879	No	No	No	Yes	No
Sobic.005G204200.v3.1	Chr05	68970081	68974355	No	No	No	No	Yes
Sobic.001G126100.v3.1	Chr01	9929171	9932579	No	No	No	Yes	Yes
Sobic.010G167500.v3.1	Chr10	49525037	49529166	No	Yes	Yes	No	No
Sobic.008G071550.v3.1	Chr08	9629678	9631411	No	No	No	Yes	No
Sobic.008G120600.v3.1	Chr08	53613849	53615406	Yes	Yes	Yes	Yes	Yes
Sobic.001G207500.v3.1	Chr01	18952593	18956600	Yes	No	No	Yes	No
Sobic.008G103066.v3.1	Chr08	48839163	48839848	No	No	Yes	No	Yes
Sobic.005G140500.v3.1	Chr05	59694917	59707211	No	No	No	No	Yes
Sobic.009G031400.v3.1	Chr09	2775343	2780568	No	No	No	Yes	No
Sobic.003G213400.v3.1	Chr03	54775626	54778665	No	No	No	Yes	No
Sobic.006G199601.v3.1	Chr06	55144628	55146679	No	No	No	Yes	No
Sobic.001G495132.v3.1	Chr01	76421144	76422071	No	No	No	Yes	No
g18282	ExtraContig158796	1	2502	No	No	Yes	Yes	No
Sobic.010G093800.v3.1	Chr10	8338836	8342354	Yes	Yes	Yes	Yes	Yes
Sobic.010G055700.v3.1	Chr10	4338496	4346168	No	Yes	No	Yes	No
Sobic.001G299300.v3.1	Chr01	58036461	58038577	No	No	No	Yes	No
Sobic.010G035900.v3.1	Chr10	2888415	2890086	No	No	No	Yes	No
Sobic.002G396300.v3.1	Chr02	74824748	74830247	No	No	No	Yes	No
Sobic.010G097500.v3.1	Chr10	8829731	8833887	No	No	No	No	Yes
Sobic.008G006100.v3.1	Chr08	513505	517347	No	No	No	Yes	No
Sobic.007G160700.v3.1	Chr07	59554478	59559414	No	No	No	Yes	No
Sobic.009G082050.v3.1	Chr09	11781887	11782702	No	Yes	Yes	Yes	Yes
g18214	ExtraContig158031	1	1813	No	No	Yes	Yes	Yes
Sobic.004G098000.v3.1	Chr04	8721789	8727864	No	No	No	Yes	No
Sobic.006G175800.v3.1	Chr06	53131185	53137673	No	No	No	Yes	No
Sobic.005G150300.v3.1	Chr05	61945312	61949556	No	No	No	Yes	No
Sobic.009G101700.v3.1	Chr09	40497727	40501826	No	No	No	No	Yes
Sobic.001G463700.v3.1	Chr01	73772221	73775802	Yes	No	No	No	No
Sobic.004G023200.v3.1	Chr04	1894398	1898237	No	No	No	Yes	No
Sobic.005G168000.v3.1	Chr05	64657544	64660906	Yes	Yes	No	No	No
Sobic.005G118201.v3.1	Chr05	51805077	51805650	No	No	No	No	Yes
Sobic.003G424300.v3.1	Chr03	72845339	72848634	No	No	No	No	Yes
Sobic.004G148100.v3.1	Chr04	46525538	46526581	No	No	No	Yes	No
Sobic.008G088890.v3.1	Chr08	29798320	29800618	No	No	No	Yes	No
Sobic.008G045450.v3.1	Chr08	4459392	4462439	No	No	No	Yes	No
Sobic.005G192700.v3.1	Chr05	67638681	67639585	Yes	No	No	No	No
Sobic.006G108000.v3.1	Chr06	47758956	47762487	No	No	No	No	Yes
Sobic.009G160600.v3.1	Chr09	51808074	51812248	No	No	No	Yes	No
Sobic.005G148500.v3.1	Chr05	61659987	61667430	No	No	No	Yes	No
Sobic.006G229901.v3.1	Chr06	57383377	57386887	No	No	No	Yes	No
Sobic.002G069601.v3.1	Chr02	6954797	6958122	Yes	Yes	Yes	Yes	Yes
g14291	ExtraContig122110	29	3171	Yes	Yes	Yes	Yes	Yes
g6812	ExtraContig57731	1	1489	No	Yes	Yes	Yes	No
Sobic.003G140450.v3.1	Chr03	13657005	13658693	Yes	Yes	Yes	Yes	Yes
Sobic.004G129400.v3.1	Chr04	16498847	16502040	No	No	No	Yes	No
Sobic.001G272532.v3.1	Chr01	52631409	52636726	No	No	Yes	Yes	No
Sobic.001G036400.v3.1	Chr01	2710011	2711501	No	No	No	Yes	Yes
Sobic.005G171500.v3.1	Chr05	65127454	65128488	No	Yes	Yes	Yes	No
Sobic.010G057200.v3.1	Chr10	4458519	4459860	No	No	No	Yes	No
Sobic.001G262500.v3.1	Chr01	46561909	46572079	No	No	No	Yes	No
Sobic.003G225200.v3.1	Chr03	56120809	56126363	No	No	No	Yes	No
Sobic.008G185300.v3.1	Chr08	61956305	61957832	Yes	Yes	Yes	No	Yes
Sobic.001G312600.v3.1	Chr01	59965707	59970759	No	Yes	No	No	Yes
Sobic.004G220200.v3.1	Chr04	57030077	57040122	No	No	No	Yes	No
Sobic.001G201300.v3.1	Chr01	18241216	18243635	Yes	Yes	Yes	Yes	Yes
Sobic.004G144700.v3.1	Chr04	44040992	44045461	No	No	Yes	No	No
Sobic.005G193900.v3.1	Chr05	67732292	67733791	No	Yes	Yes	No	Yes
Sobic.009G093800.v3.1	Chr09	23767368	23769436	Yes	Yes	Yes	Yes	Yes
Sobic.008G105200.v3.1	Chr08	49392126	49395844	Yes	Yes	No	No	Yes
Sobic.003G175950.v3.1	Chr03	44528723	44530800	No	Yes	Yes	Yes	No
Sobic.010G089800.v3.1	Chr10	7801876	7807932	No	Yes	No	No	No
Sobic.006G007300.v3.1	Chr06	1082714	1083434	No	Yes	Yes	No	Yes
Sobic.004G204800.v3.1	Chr04	55622304	55625579	Yes	No	No	Yes	No
Sobic.004G109500.v3.1	Chr04	10581477	10589864	No	Yes	No	No	No
Sobic.004G089000.v3.1	Chr04	7551965	7557542	No	No	No	Yes	Yes
Sobic.001G042301.v3.1	Chr01	3150414	3150829	No	No	No	Yes	No
Sobic.003G083300.v3.1	Chr03	7148684	7152839	No	No	Yes	No	No
Sobic.005G192400.v3.1	Chr05	67595911	67599370	No	Yes	No	No	No
Sobic.001G300900.v3.1	Chr01	58244005	58250989	No	Yes	Yes	Yes	Yes
Sobic.003G388500.v3.1	Chr03	69972770	69976420	No	No	Yes	Yes	No
Sobic.002G324200.v3.1	Chr02	69501546	69504021	No	No	No	Yes	No
Sobic.010G102100.v3.1	Chr10	9493943	9494536	No	No	No	No	Yes
Sobic.001G116200.v3.1	Chr01	9058223	9063904	No	No	No	No	Yes
Sobic.004G004600.v3.1	Chr04	397741	402699	No	No	No	Yes	No
Sobic.009G101400.v3.1	Chr09	40458945	40462095	No	No	No	No	Yes
Sobic.009G160800.v3.1	Chr09	51813800	51817329	No	No	Yes	No	No
Sobic.010G047900.v3.1	Chr10	3719099	3720586	No	No	No	Yes	No
g15800	ExtraContig135255	445	2251	Yes	Yes	Yes	Yes	Yes
Sobic.004G270000.v3.1	Chr04	61433163	61440476	No	No	No	Yes	No
Sobic.003G049800.v3.1	Chr03	4567538	4570747	No	Yes	No	No	No
Sobic.005G020800.v3.1	Chr05	1926609	1932739	Yes	No	No	No	No
Sobic.009G120900.v3.1	Chr09	47143898	47148271	No	Yes	Yes	Yes	No
Sobic.010G048300.v3.1	Chr10	3739535	3741277	No	No	No	Yes	No
Sobic.003G301500.v3.1	Chr03	63221899	63226139	No	No	Yes	No	No
Sobic.006G142850.v3.1	Chr06	50513211	50517903	Yes	Yes	Yes	Yes	Yes
Sobic.002G264800.v3.1	Chr02	64924908	64925593	No	No	No	No	Yes
Sobic.010G055400.v3.1	Chr10	4320373	4324121	No	No	No	Yes	No
Sobic.003G194900.v3.1	Chr03	51837501	51839358	Yes	No	No	No	No
Sobic.006G021400.v3.1	Chr06	3752803	3754232	No	No	No	Yes	No
Sobic.002G300850.v3.1	Chr02	67735215	67737706	Yes	Yes	Yes	Yes	Yes
Sobic.002G405700.v3.1	Chr02	75520552	75521253	No	No	Yes	No	No
Sobic.007G094100.v3.1	Chr07	17139495	17162577	No	No	No	Yes	No
Sobic.003G319050.v3.1	Chr03	64662515	64669079	Yes	Yes	Yes	Yes	Yes
Sobic.004G057000.v3.1	Chr04	4567264	4568241	No	No	No	No	Yes
Sobic.001G239700.v3.1	Chr01	24625772	24628075	No	Yes	No	No	No
Sobic.001G476800.v3.1	Chr01	74936166	74936934	No	No	No	No	Yes
Sobic.001G261577.v3.1	Chr01	39519807	39521530	Yes	Yes	Yes	Yes	Yes
Sobic.009G054700.v3.1	Chr09	5540911	5545100	No	No	No	No	Yes
Sobic.001G281600.v3.1	Chr01	55224357	55229298	No	No	No	No	Yes
Sobic.006G175200.v3.1	Chr06	53044178	53049377	No	No	No	Yes	No
Sobic.002G212800.v3.1	Chr02	60506225	60511503	No	No	Yes	No	No
Sobic.001G299001.v3.1	Chr01	58004357	58006294	No	No	No	Yes	No
Sobic.001G531400.v3.1	Chr01	79487094	79489805	No	No	No	Yes	Yes
Sobic.006G144300.v3.1	Chr06	50629218	50632012	Yes	No	Yes	No	No
g4442	ExtraContig37851	1	1510	Yes	No	No	No	No
Sobic.005G163301.v3.1	Chr05	63858891	63867457	Yes	Yes	Yes	Yes	Yes
Sobic.010G134000.v3.1	Chr10	19512110	19518836	No	No	No	Yes	No
Sobic.001G115800.v3.1	Chr01	9037657	9038710	No	No	No	No	Yes
Sobic.001G528350.v3.1	Chr01	79250132	79252190	Yes	Yes	Yes	No	No
Sobic.002G392800.v3.1	Chr02	74544511	74547051	No	No	Yes	No	Yes
Sobic.006G101800.v3.1	Chr06	47217182	47226191	No	No	No	Yes	No
Sobic.002G159500.v3.1	Chr02	49314413	49317597	No	No	No	No	Yes
Sobic.003G092200.v3.1	Chr03	8024972	8028985	No	No	No	No	Yes
Sobic.001G105700.v3.1	Chr01	8082652	8095448	No	No	No	No	Yes
Sobic.010G161000.v3.1	Chr10	47630161	47632021	Yes	Yes	No	No	Yes
Sobic.005G089300.v3.1	Chr05	12794294	12794545	Yes	Yes	Yes	Yes	Yes
g8418	ExtraContig71124	89	1298	No	Yes	No	No	No
Sobic.004G234100.v3.1	Chr04	58247856	58251155	No	No	No	Yes	Yes
Sobic.001G521200.v3.1	Chr01	78642253	78643992	No	No	No	Yes	No
Sobic.006G095100.v3.1	Chr06	46522492	46524924	No	No	Yes	No	No
Sobic.003G184699.v3.1	Chr03	49363313	49365999	Yes	Yes	Yes	Yes	Yes
Sobic.003G117700.v3.1	Chr03	10614775	10622685	No	No	Yes	Yes	Yes
Sobic.001G527900.v3.1	Chr01	79189946	79192209	No	No	No	Yes	No
Sobic.007G099100.v3.1	Chr07	20897079	20898077	No	No	Yes	Yes	No
Sobic.002G094500.v3.1	Chr02	9783137	9793244	No	No	No	No	Yes
Sobic.007G064250.v3.1	Chr07	6698798	6701041	No	No	Yes	No	No
Sobic.008G092701.v3.1	Chr08	41489115	41490364	No	No	No	Yes	Yes
Sobic.004G350800.v3.1	Chr04	67950298	67955228	No	Yes	Yes	Yes	Yes
Sobic.009G147300.v3.1	Chr09	50427095	50432511	No	No	Yes	No	Yes
Sobic.003G229650.v3.1	Chr03	56914267	56915867	No	Yes	Yes	Yes	No
Sobic.008G106800.v3.1	Chr08	50210008	50215369	No	No	No	Yes	Yes
Sobic.003G137832.v3.1	Chr03	13260385	13261121	Yes	No	Yes	No	Yes
Sobic.003G179950.v3.1	Chr03	46925353	46928170	No	No	No	No	Yes
Sobic.003G238100.v3.1	Chr03	57770137	57774275	No	No	No	Yes	Yes
Sobic.002G055200.v3.1	Chr02	5263622	5271031	No	No	Yes	No	Yes
Sobic.006G180800.v3.1	Chr06	53508855	53509687	No	No	No	Yes	No
Sobic.006G124300.v3.1	Chr06	48976144	48980116	No	No	No	Yes	No
Sobic.003G014832.v3.1	Chr03	1325261	1326939	No	No	Yes	No	No
Sobic.003G100500.v3.1	Chr03	8876984	8884042	No	No	No	No	Yes
Sobic.003G344900.v3.1	Chr03	66609921	66613176	No	No	No	Yes	No
g15813	ExtraContig135443	1468	2891	No	Yes	Yes	Yes	No
Sobic.010G267600.v3.1	Chr10	60231072	60234505	No	No	No	Yes	Yes
Sobic.007G145300.v3.1	Chr07	57532067	57535361	No	No	No	Yes	No
Sobic.006G112100.v3.1	Chr06	48020178	48025662	No	No	No	No	Yes
Sobic.007G214300.v3.1	Chr07	64283323	64290571	No	No	Yes	Yes	No
Sobic.001G112350.v3.1	Chr01	8807443	8808441	No	No	No	No	Yes
Sobic.004G297900.v3.1	Chr04	63728789	63730293	No	No	No	Yes	No
Sobic.002G278700.v3.1	Chr02	66066399	66068719	No	No	No	No	Yes
Sobic.001G066900.v3.1	Chr01	5072701	5076586	No	No	No	No	Yes
Sobic.008G120132.v3.1	Chr08	53260654	53266122	Yes	Yes	Yes	Yes	No
Sobic.004G293300.v3.1	Chr04	63353572	63355268	No	No	No	No	Yes
Sobic.001G450400.v3.1	Chr01	72724690	72728841	No	No	No	Yes	No
Sobic.006G038300.v3.1	Chr06	15714671	15717556	Yes	Yes	No	No	No
Sobic.005G053900.v3.1	Chr05	5401662	5412550	No	No	Yes	No	No
Sobic.010G267650.v3.1	Chr10	60234714	60238848	No	Yes	Yes	Yes	Yes
Sobic.002G054200.v3.1	Chr02	5171437	5175210	Yes	No	No	No	No
Sobic.006G270700.v3.1	Chr06	60282790	60288720	No	Yes	Yes	Yes	Yes
Sobic.003G114600.v3.1	Chr03	10312530	10315351	No	No	No	No	Yes
Sobic.003G344950.v3.1	Chr03	66615696	66617821	No	No	No	Yes	No
Sobic.002G162900.v3.1	Chr02	50540175	50544318	No	Yes	Yes	Yes	Yes
Sobic.001G495600.v3.1	Chr01	76517358	76520284	No	No	No	No	Yes
Sobic.004G161850.v3.1	Chr04	51084782	51085796	No	No	Yes	No	No
Sobic.010G194400.v3.1	Chr10	53704657	53705334	No	No	No	Yes	No
g12601	ExtraContig107569	1	1161	No	Yes	Yes	Yes	No
Sobic.006G094100.v3.1	Chr06	46392533	46394479	No	Yes	Yes	Yes	Yes
Sobic.004G111300.v3.1	Chr04	10959672	10960345	No	Yes	Yes	Yes	Yes
Sobic.002G416200.v3.1	Chr02	76342581	76348359	No	No	No	Yes	Yes
Sobic.001G475200.v3.1	Chr01	74749198	74759729	Yes	No	No	No	No
Sobic.002G212601.v3.1	Chr02	60504186	60505642	No	No	Yes	No	No
Sobic.010G134300.v3.1	Chr10	19545979	19546947	No	No	Yes	Yes	No
Sobic.010G170500.v3.1	Chr10	50182883	50185036	No	Yes	Yes	Yes	Yes
Sobic.001G114800.v3.1	Chr01	8984162	8985169	No	No	No	No	Yes
Sobic.003G069950.v3.1	Chr03	5988613	5992771	No	Yes	No	Yes	No
Sobic.005G118600.v3.1	Chr05	51832781	51839953	Yes	Yes	Yes	Yes	Yes
Sobic.006G159100.v3.1	Chr06	51761875	51765908	No	No	No	Yes	No
Sobic.001G037800.v3.1	Chr01	2816533	2819327	No	No	No	Yes	No
Sobic.003G227401.v3.1	Chr03	56484824	56486724	No	Yes	Yes	No	No
Sobic.003G389400.v3.1	Chr03	70075527	70082239	No	No	No	No	Yes
Sobic.003G326900.v3.1	Chr03	65265579	65268511	No	No	No	Yes	No
Sobic.003G128400.v3.1	Chr03	11789543	11795243	No	No	Yes	No	No
Sobic.010G259400.v3.1	Chr10	59637185	59637841	No	No	No	Yes	No
Sobic.002G093700.v3.1	Chr02	9682590	9684188	Yes	Yes	Yes	Yes	No
Sobic.001G295300.v3.1	Chr01	57378431	57380752	No	No	No	Yes	No
Sobic.002G066600.v3.1	Chr02	6585297	6587139	No	No	No	No	Yes
Sobic.009G063100.v3.1	Chr09	6690376	6694794	No	No	No	No	Yes
Sobic.010G110050.v3.1	Chr10	11003322	11004815	No	No	No	Yes	No
Sobic.006G111450.v3.1	Chr06	47970986	47971718	No	No	No	No	Yes
Sobic.003G180900.v3.1	Chr03	47432622	47446469	Yes	No	Yes	Yes	Yes
Sobic.004G230700.v3.1	Chr04	58018708	58023669	No	No	Yes	No	No
Sobic.004G185900.v3.1	Chr04	53856329	53862302	No	No	No	No	Yes
Sobic.006G103300.v3.1	Chr06	47341833	47342496	Yes	No	No	No	No
Sobic.004G006200.v3.1	Chr04	526581	532573	No	No	No	Yes	No
Sobic.005G182500.v3.1	Chr05	66506111	66521882	No	Yes	Yes	No	Yes
Sobic.001G115200.v3.1	Chr01	8994263	8995821	No	No	No	No	Yes
g12809	ExtraContig109328	1	6821	No	Yes	Yes	Yes	Yes
Sobic.003G149100.v3.1	Chr03	15688770	15689736	Yes	No	No	No	No
Sobic.004G163300.v3.1	Chr04	51258806	51266064	No	No	Yes	No	No
Sobic.009G018900.v3.1	Chr09	1708365	1710866	No	No	No	No	Yes
Sobic.001G037600.v3.1	Chr01	2805007	2807312	No	Yes	No	Yes	No
Sobic.004G010101.v3.1	Chr04	854572	855076	No	No	No	Yes	No
Sobic.006G107900.v3.1	Chr06	47754381	47756420	No	No	No	No	Yes
Sobic.001G244600.v3.1	Chr01	25488921	25498678	Yes	Yes	Yes	Yes	Yes
Sobic.002G160700.v3.1	Chr02	49657136	49668763	No	No	No	No	Yes
Sobic.005G124400.v3.1	Chr05	54515367	54520740	Yes	No	No	Yes	Yes
Sobic.003G372900.v3.1	Chr03	68818633	68823204	Yes	No	No	No	No
Sobic.009G063500.v3.1	Chr09	6764330	6769068	Yes	Yes	Yes	Yes	Yes
Sobic.001G245650.v3.1	Chr01	25758793	25759802	No	No	Yes	Yes	Yes
Sobic.007G137300.v3.1	Chr07	56497770	56501149	No	No	No	Yes	No
Sobic.006G003951.v3.1	Chr06	627436	628225	Yes	No	Yes	Yes	No
Sobic.001G266900.v3.1	Chr01	50852244	50852758	No	No	No	Yes	Yes
Sobic.002G078700.v3.1	Chr02	8160657	8161167	No	No	No	Yes	No
Sobic.010G210900.v3.1	Chr10	55423745	55425300	No	No	No	No	Yes
Sobic.002G347400.v3.1	Chr02	71280843	71283556	No	No	No	No	Yes
Sobic.006G066650.v3.1	Chr06	42697394	42701470	Yes	Yes	Yes	Yes	Yes
Sobic.007G195800.v3.1	Chr07	62782489	62785430	No	No	No	No	Yes
Sobic.001G025201.v3.1	Chr01	1968967	1970524	No	No	Yes	No	No
Sobic.010G113000.v3.1	Chr10	11756541	11766808	No	No	No	Yes	No
Sobic.006G188200.v3.1	Chr06	54257166	54260478	No	No	No	Yes	Yes
Sobic.006G183600.v3.1	Chr06	53863304	53866363	No	No	No	Yes	No
Sobic.004G010151.v3.1	Chr04	855256	858711	No	No	No	Yes	No
Sobic.005G150000.v3.1	Chr05	61888292	61888863	No	No	No	Yes	Yes
g5336	ExtraContig45632	1	581	No	No	No	No	Yes
Sobic.006G196600.v3.1	Chr06	54931103	54933087	No	No	No	No	Yes
Sobic.002G355900.v3.1	Chr02	71891270	71893423	No	No	No	No	Yes
g15489	ExtraContig131894	907	2511	No	No	No	Yes	No
Sobic.004G120100.v3.1	Chr04	12982509	13024856	No	No	No	Yes	No
Sobic.006G066600.v3.1	Chr06	42692211	42697583	Yes	Yes	Yes	Yes	Yes
Sobic.007G137350.v3.1	Chr07	56508283	56511067	No	No	No	Yes	No
Sobic.006G003901.v3.1	Chr06	626389	627435	Yes	No	Yes	Yes	No
Sobic.005G100700.v3.1	Chr05	16889940	16902945	No	No	No	Yes	No
Sobic.001G390700.v3.1	Chr01	67707824	67710090	No	No	No	Yes	No
Sobic.005G051500.v3.1	Chr05	5013327	5014469	No	Yes	Yes	Yes	No
Sobic.005G110800.v3.1	Chr05	35324992	35330966	Yes	Yes	Yes	Yes	Yes
Sobic.009G212700.v3.1	Chr09	55823816	55826468	No	No	No	No	Yes
Sobic.007G012800.v3.1	Chr07	1159594	1164524	No	No	Yes	Yes	No
Sobic.004G120500.v3.1	Chr04	13114922	13118254	No	No	Yes	No	No
Sobic.002G199800.v3.1	Chr02	58947716	58951544	No	No	No	Yes	No
Sobic.007G088500.v3.1	Chr07	12303043	12309002	No	Yes	Yes	Yes	Yes
Sobic.004G350600.v3.1	Chr04	67931549	67933806	No	No	No	Yes	No
Sobic.001G105400.v3.1	Chr01	8063175	8066759	No	No	No	No	Yes
Sobic.008G140600.v3.1	Chr08	57115124	57118007	No	No	No	No	Yes
Sobic.003G180950.v3.1	Chr03	47444508	47445641	Yes	No	Yes	Yes	No
Sobic.001G438900.v3.1	Chr01	71690582	71691665	No	Yes	No	No	No
Sobic.007G104866.v3.1	Chr07	37109609	37110111	No	Yes	Yes	Yes	Yes
Sobic.006G111400.v3.1	Chr06	47968903	47970727	No	No	No	No	Yes
Sobic.006G180600.v3.1	Chr06	53485171	53488232	No	No	No	Yes	No
Sobic.008G082550.v3.1	Chr08	15435215	15435627	Yes	Yes	Yes	Yes	Yes
Sobic.008G102050.v3.1	Chr08	48528123	48532136	No	Yes	Yes	No	Yes
Sobic.001G458700.v3.1	Chr01	73486143	73492620	Yes	No	No	No	Yes
Sobic.008G027800.v3.1	Chr08	2489940	2490305	No	No	No	No	Yes
Sobic.010G265400.v3.1	Chr10	60115041	60115675	No	No	No	No	Yes
Sobic.004G109400.v3.1	Chr04	10580163	10580998	No	No	No	No	Yes
Sobic.003G192400.v3.1	Chr03	51421682	51435088	Yes	Yes	No	Yes	No
Sobic.003G317900.v3.1	Chr03	64550941	64551572	No	No	Yes	No	No
Sobic.002G079400.v3.1	Chr02	8247609	8247809	No	No	No	No	Yes
Sobic.002G011800.v3.1	Chr02	1108486	1115822	No	Yes	Yes	Yes	Yes
Sobic.009G114300.v3.1	Chr09	45520006	45520479	Yes	Yes	Yes	Yes	Yes
Sobic.002G096700.v3.1	Chr02	10199623	10200663	No	No	No	Yes	No
Sobic.004G194950.v3.1	Chr04	54615237	54616713	No	No	No	Yes	Yes
Sobic.007G090100.v3.1	Chr07	12803567	12804424	No	No	No	Yes	No
Sobic.008G103200.v3.1	Chr08	48953521	48961871	Yes	No	No	No	No
Sobic.008G095633.v3.1	Chr08	45179920	45183259	Yes	Yes	Yes	Yes	Yes
Sobic.001G525000.v3.1	Chr01	78926198	78929951	No	No	Yes	Yes	No
Sobic.006G099400.v3.1	Chr06	46931805	46931978	Yes	Yes	Yes	Yes	Yes
Sobic.007G078100.v3.1	Chr07	9134046	9137015	No	No	No	No	Yes
Sobic.001G157900.v3.1	Chr01	12796085	12797760	No	Yes	No	Yes	No
g20241	ExtraContig171715	1	4034	No	No	Yes	No	No
Sobic.008G071700.v3.1	Chr08	9689797	9690704	No	No	No	Yes	No
Sobic.001G171500.v3.1	Chr01	14323209	14324579	No	No	No	No	Yes
Sobic.006G193200.v3.1	Chr06	54672671	54678483	No	No	No	No	Yes
Sobic.002G323600.v3.1	Chr02	69472367	69474092	No	No	No	Yes	No
Sobic.004G029651.v3.1	Chr04	2378940	2381063	No	Yes	Yes	No	No
Sobic.005G081200.v3.1	Chr05	10702181	10702676	No	No	Yes	Yes	No
Sobic.006G180366.v3.1	Chr06	53461371	53463159	No	No	Yes	No	No
Sobic.001G302500.v3.1	Chr01	58513580	58516294	No	No	No	Yes	No
Sobic.004G225200.v3.1	Chr04	57551584	57555520	No	No	No	Yes	No
Sobic.006G079450.v3.1	Chr06	44578173	44580175	No	Yes	Yes	Yes	Yes
Sobic.004G062500.v3.1	Chr04	5041260	5046446	Yes	No	No	No	Yes
Sobic.006G106300.v3.1	Chr06	47614884	47619144	No	No	No	No	Yes
Sobic.002G423500.v3.1	Chr02	77077923	77083703	No	No	No	Yes	No
Sobic.006G267100.v3.1	Chr06	60046573	60050524	No	No	No	Yes	Yes
Sobic.003G232332.v3.1	Chr03	57155308	57158301	Yes	Yes	Yes	Yes	Yes
Sobic.001G207700.v3.1	Chr01	19029297	19033639	Yes	No	No	No	Yes
Sobic.003G347000.v3.1	Chr03	66753254	66762735	No	No	No	No	Yes
Sobic.001G321500.v3.1	Chr01	60904230	60907001	No	No	No	Yes	No
Sobic.008G026100.v3.1	Chr08	2361313	2362853	No	No	Yes	Yes	No
Sobic.001G106100.v3.1	Chr01	8153264	8155900	No	No	No	No	Yes
Sobic.003G301400.v3.1	Chr03	63215425	63221732	No	No	Yes	No	No
Sobic.006G193600.v3.1	Chr06	54693063	54695379	No	No	No	No	Yes
Sobic.002G147900.v3.1	Chr02	37369825	37373993	No	Yes	No	No	No
Sobic.006G279700.v3.1	Chr06	60990032	60996680	No	No	No	No	Yes
Sobic.003G261100.v3.1	Chr03	59883669	59885860	No	No	No	Yes	No
Sobic.002G403700.v3.1	Chr02	75378949	75385704	No	No	No	Yes	No
Sobic.007G098100.v3.1	Chr07	19522800	19526308	No	No	No	Yes	No
Sobic.006G079400.v3.1	Chr06	44576693	44580319	No	Yes	Yes	Yes	Yes
Sobic.010G055500.v3.1	Chr10	4324391	4328083	No	No	No	Yes	No
Sobic.006G001700.v3.1	Chr06	329070	329569	No	No	No	Yes	No
Sobic.003G163301.v3.1	Chr03	20397100	20398958	Yes	Yes	Yes	Yes	Yes
Sobic.006G267500.v3.1	Chr06	60067545	60075817	No	No	No	No	Yes
Sobic.001G304900.v3.1	Chr01	58879696	58883053	Yes	Yes	Yes	Yes	Yes
Sobic.008G026500.v3.1	Chr08	2394743	2395965	No	No	No	No	Yes
Sobic.008G181250.v3.1	Chr08	61506104	61518377	No	No	No	No	Yes
Sobic.003G239100.v3.1	Chr03	57859901	57864097	No	No	Yes	No	No
Sobic.009G245300.v3.1	Chr09	58096939	58098076	No	No	Yes	No	No
Sobic.003G293000.v3.1	Chr03	62539240	62546758	No	No	Yes	No	No
Sobic.010G232400.v3.1	Chr10	57542711	57546731	Yes	Yes	Yes	No	Yes
Sobic.004G015500.v3.1	Chr04	1241456	1246803	Yes	No	No	No	No
Sobic.008G101350.v3.1	Chr08	48119427	48120940	No	Yes	Yes	No	Yes
Sobic.001G410900.v3.1	Chr01	69408533	69414529	No	Yes	No	Yes	No
Sobic.010G032700.v3.1	Chr10	2603381	2606499	No	No	No	Yes	No
Sobic.008G088827.v3.1	Chr08	20498037	20499998	Yes	No	Yes	No	No
Sobic.004G274000.v3.1	Chr04	61772540	61773634	Yes	No	No	No	No
Sobic.006G155400.v3.1	Chr06	51470365	51474736	No	No	No	No	Yes
Sobic.004G081800.v3.1	Chr04	6703999	6709616	No	No	No	Yes	No
g483	ExtraContig4509	636	2171	No	No	No	Yes	No
Sobic.001G461900.v3.1	Chr01	73659841	73663183	No	No	No	Yes	No
Sobic.003G140500.v3.1	Chr03	13666020	13666283	Yes	Yes	No	No	No
Sobic.003G028200.v3.1	Chr03	2488766	2496262	Yes	Yes	Yes	Yes	Yes
g274	ExtraContig2385	67	1701	No	No	Yes	No	No
Sobic.008G110700.v3.1	Chr08	51520045	51526693	No	No	Yes	No	No
Sobic.006G186800.v3.1	Chr06	54172650	54179664	No	No	No	No	Yes
Sobic.005G108501.v3.1	Chr05	20988818	20990091	Yes	No	No	No	No
Sobic.009G238900.v3.1	Chr09	57680872	57684861	No	Yes	No	Yes	No
Sobic.009G176333.v3.1	Chr09	53119168	53120436	No	No	No	No	Yes
Sobic.006G067500.v3.1	Chr06	42781244	42785442	No	No	No	No	Yes
Sobic.008G125600.v3.1	Chr08	54923664	54925975	Yes	No	Yes	Yes	Yes
Sobic.009G181900.v3.1	Chr09	53578170	53583942	No	No	Yes	No	No
Sobic.009G045300.v3.1	Chr09	4314485	4320455	No	No	No	No	Yes
Sobic.010G119050.v3.1	Chr10	13335369	13336061	No	Yes	No	No	No
Sobic.004G215100.v3.1	Chr04	56513900	56520309	No	No	Yes	No	No
Sobic.001G271801.v3.1	Chr01	52532710	52535285	No	Yes	Yes	Yes	Yes
Sobic.004G165000.v3.1	Chr04	51440635	51450024	Yes	No	No	No	No
g7786	ExtraContig66190	1	1176	No	No	No	Yes	No
Sobic.002G170740.v3.1	Chr02	54074082	54076589	No	Yes	No	No	Yes
Sobic.001G111000.v3.1	Chr01	8627539	8635411	No	No	No	Yes	No
Sobic.007G090448.v3.1	Chr07	13826162	13827958	No	No	Yes	Yes	Yes
Sobic.005G203600.v3.1	Chr05	68901249	68902195	No	No	No	Yes	No
Sobic.003G423300.v3.1	Chr03	72782191	72787236	No	No	No	No	Yes
Sobic.005G222300.v3.1	Chr05	70886686	70893616	Yes	No	No	No	No
Sobic.004G049200.v3.1	Chr04	3968682	3979553	No	No	No	Yes	No
Sobic.001G015400.v3.1	Chr01	1354962	1369982	Yes	No	No	No	Yes
Sobic.007G006900.v3.1	Chr07	592173	595814	No	No	No	No	Yes
g6687	ExtraContig56949	902	2311	No	No	No	Yes	No
Sobic.006G242401.v3.1	Chr06	58296591	58298957	No	No	No	Yes	No
Sobic.003G143500.v3.1	Chr03	14251876	14252666	No	Yes	Yes	Yes	Yes
Sobic.006G178800.v3.1	Chr06	53316409	53321121	No	No	No	Yes	No
Sobic.004G203600.v3.1	Chr04	55523458	55527368	Yes	No	No	No	No
Sobic.001G207400.v3.1	Chr01	18918948	18926199	Yes	No	No	Yes	No
Sobic.001G172400.v3.1	Chr01	14434718	14438560	No	No	No	Yes	No
Sobic.007G090415.v3.1	Chr07	13181480	13184658	Yes	Yes	Yes	Yes	Yes
Sobic.005G114201.v3.1	Chr05	42743007	42743806	No	Yes	No	Yes	Yes
g3344	ExtraContig28587	2287	5201	No	No	No	Yes	No
Sobic.009G121400.v3.1	Chr09	47206102	47210285	Yes	Yes	Yes	Yes	Yes
Sobic.001G388400.v3.1	Chr01	67540610	67543087	No	No	No	Yes	No
Sobic.003G361300.v3.1	Chr03	67909773	67916798	No	No	No	No	Yes
Sobic.001G197300.v3.1	Chr01	17813360	17818116	No	Yes	Yes	Yes	Yes
Sobic.010G038900.v3.1	Chr10	3090469	3093370	No	No	No	Yes	No
Sobic.004G152800.v3.1	Chr04	48349561	48354980	Yes	No	No	No	No
Sobic.004G203200.v3.1	Chr04	55504038	55506686	Yes	No	No	No	No
Sobic.007G121800.v3.1	Chr07	52298173	52300462	No	No	No	Yes	No
Sobic.004G046850.v3.1	Chr04	3819446	3820974	No	No	No	No	Yes
Sobic.008G030600.v3.1	Chr08	2727276	2736824	No	No	No	No	Yes
Sobic.005G049600.v3.1	Chr05	4708347	4713388	Yes	Yes	Yes	Yes	Yes
Sobic.010G156200.v3.1	Chr10	46018027	46022299	Yes	No	No	No	No
Sobic.003G322700.v3.1	Chr03	64953797	64963989	No	No	No	Yes	No
Sobic.001G028800.v3.1	Chr01	2252387	2253722	No	No	No	No	Yes
Sobic.001G204800.v3.1	Chr01	18693506	18695310	No	No	No	Yes	No
Sobic.010G274200.v3.1	Chr10	60734049	60734543	No	No	No	Yes	No
Sobic.002G080400.v3.1	Chr02	8461299	8464225	No	Yes	Yes	Yes	No
Sobic.006G067150.v3.1	Chr06	42758806	42759413	No	No	No	No	Yes
Sobic.001G067300.v3.1	Chr01	5093639	5097087	No	No	No	No	Yes
Sobic.010G254500.v3.1	Chr10	59324042	59326430	No	No	No	No	Yes
Sobic.009G185700.v3.1	Chr09	53875160	53888661	Yes	Yes	Yes	Yes	Yes
Sobic.009G074250.v3.1	Chr09	9322573	9326711	No	Yes	Yes	Yes	Yes
Sobic.002G190800.v3.1	Chr02	57736948	57738990	No	No	No	No	Yes
Sobic.009G242200.v3.1	Chr09	57877842	57883218	No	No	Yes	No	No
Sobic.003G140550.v3.1	Chr03	13666387	13667678	Yes	Yes	No	No	No
Sobic.K042700.v3.1	super_836	1660	2403	No	No	No	No	Yes
Sobic.004G148400.v3.1	Chr04	46622196	46623262	No	No	No	Yes	No
Sobic.007G090430.v3.1	Chr07	13763568	13783574	No	Yes	Yes	No	No
Sobic.005G171400.v3.1	Chr05	65125964	65127277	No	Yes	Yes	Yes	No
Sobic.005G148400.v3.1	Chr05	61659132	61659899	No	No	No	Yes	No
Sobic.005G018700.v3.1	Chr05	1682222	1684209	No	No	No	No	Yes
Sobic.001G192400.v3.1	Chr01	17104720	17109639	No	No	No	Yes	No
Sobic.005G218400.v3.1	Chr05	70470666	70480586	Yes	No	No	No	No
Sobic.007G060201.v3.1	Chr07	6275363	6276257	No	No	No	Yes	No
Sobic.009G179100.v3.1	Chr09	53379227	53381420	No	No	Yes	No	Yes
Sobic.002G310800.v3.1	Chr02	68451081	68473823	No	No	No	Yes	No
Sobic.001G203450.v3.1	Chr01	18520972	18523276	No	No	No	No	Yes
Sobic.010G125300.v3.1	Chr10	15437721	15455511	No	No	No	Yes	No
Sobic.010G072900.v3.1	Chr10	5950131	5952116	No	No	No	No	Yes
Sobic.010G176800.v3.1	Chr10	51466505	51476211	No	No	No	No	Yes
Sobic.001G106200.v3.1	Chr01	8180004	8187693	No	No	No	No	Yes
Sobic.003G010200.v3.1	Chr03	879744	881711	No	No	No	Yes	No
Sobic.004G130916.v3.1	Chr04	17907086	17908945	No	No	No	Yes	No
Sobic.004G301200.v3.1	Chr04	64006967	64013199	No	No	No	No	Yes
Sobic.001G028500.v3.1	Chr01	2241769	2246330	No	No	No	Yes	Yes
Sobic.008G026200.v3.1	Chr08	2374545	2378981	No	Yes	No	Yes	No
Sobic.009G108300.v3.1	Chr09	43456430	43456878	No	No	No	No	Yes
Sobic.003G228100.v3.1	Chr03	56556759	56560229	No	No	No	Yes	No
g7413	ExtraContig62596	505	1321	No	Yes	No	Yes	Yes
Sobic.010G055200.v3.1	Chr10	4316297	4324195	No	No	No	Yes	No
Sobic.006G013900.v3.1	Chr06	1945343	1948909	No	No	No	Yes	No
Sobic.010G150701.v3.1	Chr10	43516457	43518915	Yes	Yes	No	Yes	No
Sobic.009G101600.v3.1	Chr09	40462580	40467293	No	Yes	Yes	No	No
Sobic.005G082700.v3.1	Chr05	11013934	11015920	No	No	No	Yes	No
Sobic.004G062600.v3.1	Chr04	5048801	5050991	No	No	No	Yes	No
Sobic.009G044900.v3.1	Chr09	4283191	4288407	No	No	No	No	Yes
Sobic.001G327900.v3.1	Chr01	61537676	61541705	No	No	No	No	Yes
Sobic.002G267600.v3.1	Chr02	65194861	65196645	No	No	Yes	No	No
Sobic.009G231200.v3.1	Chr09	57119705	57123264	No	No	No	Yes	No
Sobic.009G057400.v3.1	Chr09	5867825	5869390	Yes	No	No	No	No
g11210	ExtraContig95420	1	2781	No	No	No	Yes	No
Sobic.004G135700.v3.1	Chr04	33610609	33612331	No	Yes	No	Yes	No
Sobic.010G129000.v3.1	Chr10	17205974	17207766	Yes	No	No	No	No
Sobic.003G401400.v3.1	Chr03	70982034	70984335	No	No	No	Yes	No
Sobic.007G071300.v3.1	Chr07	7892356	7896836	No	No	Yes	No	No
g13053	ExtraContig112089	1	2789	No	No	Yes	Yes	No
Sobic.001G152700.v3.1	Chr01	12262287	12265731	No	No	No	Yes	No
Sobic.002G217133.v3.1	Chr02	60928385	60929089	No	Yes	Yes	No	No
Sobic.002G212700.v3.1	Chr02	60505812	60506092	No	No	Yes	No	No
Sobic.005G066000.v3.1	Chr05	7449212	7450086	No	No	No	Yes	No
g18310	ExtraContig158937	1266	1794	No	Yes	No	Yes	No
Sobic.001G391000.v3.1	Chr01	67743703	67746828	No	No	No	Yes	No
Sobic.006G067800.v3.1	Chr06	42823157	42825066	Yes	No	No	No	No
Sobic.002G177800.v3.1	Chr02	55790727	55797576	No	No	Yes	No	No
Sobic.009G181300.v3.1	Chr09	53522037	53528217	Yes	Yes	Yes	Yes	No
Sobic.006G178100.v3.1	Chr06	53259612	53264159	No	No	Yes	No	No
Sobic.007G113533.v3.1	Chr07	44755705	44757606	No	Yes	Yes	Yes	No
Sobic.009G054800.v3.1	Chr09	5545518	5546344	No	No	No	No	Yes
Sobic.010G055600.v3.1	Chr10	4327896	4338290	No	No	No	Yes	No
Sobic.K044416.v3.1	super_368	2443	4340	No	Yes	No	No	Yes
g7755	ExtraContig65813	1	4191	No	No	No	Yes	No
Sobic.003G209101.v3.1	Chr03	54106600	54107458	No	Yes	Yes	No	Yes
Sobic.004G215800.v3.1	Chr04	56565003	56569173	No	No	No	No	Yes
Sobic.001G116400.v3.1	Chr01	9072758	9076023	No	No	Yes	No	Yes
Sobic.003G116700.v3.1	Chr03	10525457	10529659	No	No	No	Yes	Yes
Sobic.003G061800.v3.1	Chr03	5406079	5411421	No	No	No	No	Yes
Sobic.006G060100.v3.1	Chr06	41089964	41092654	No	No	Yes	No	Yes
Sobic.004G005400.v3.1	Chr04	462599	470809	No	No	No	Yes	No
Sobic.001G402500.v3.1	Chr01	68798396	68801619	No	No	No	Yes	No
Sobic.010G165100.v3.1	Chr10	48796058	48799628	Yes	No	No	No	Yes
Sobic.008G008801.v3.1	Chr08	667138	670616	No	No	No	No	Yes
Sobic.007G161300.v3.1	Chr07	59598094	59601604	No	No	No	Yes	No
Sobic.001G225700.v3.1	Chr01	21572171	21575529	No	No	Yes	No	No
Sobic.004G131900.v3.1	Chr04	19533943	19535929	No	Yes	No	No	No
g8080	ExtraContig68690	257	911	Yes	Yes	Yes	Yes	Yes
Sobic.008G146100.v3.1	Chr08	57806111	57810493	No	Yes	Yes	Yes	No
Sobic.009G014000.v3.1	Chr09	1219371	1223695	No	No	No	Yes	Yes
Sobic.001G311500.v3.1	Chr01	59832945	59841133	No	No	No	Yes	No
Sobic.003G106600.v3.1	Chr03	9654270	9659957	Yes	Yes	Yes	Yes	No
g23956	ExtraContig204485	1	579	No	No	Yes	Yes	No
Sobic.010G055800.v3.1	Chr10	4346652	4349045	No	Yes	No	Yes	No
Sobic.009G054600.v3.1	Chr09	5532984	5536836	No	Yes	Yes	No	No
Sobic.005G203100.v3.1	Chr05	68824762	68826158	No	No	No	Yes	No
Sobic.008G123400.v3.1	Chr08	54627876	54634166	No	No	No	No	Yes
Sobic.002G084600.v3.1	Chr02	9020452	9021481	No	No	Yes	No	Yes
Sobic.003G061600.v3.1	Chr03	5401212	5401466	No	No	No	No	Yes
Sobic.010G086700.v3.1	Chr10	7449486	7450150	No	Yes	Yes	Yes	Yes
Sobic.008G115800.v3.1	Chr08	52564832	52569588	Yes	Yes	Yes	No	No
Sobic.010G156100.v3.1	Chr10	45980507	45984309	No	No	No	No	Yes
Sobic.007G122400.v3.1	Chr07	52633147	52638537	No	No	No	Yes	No
Sobic.002G407700.v3.1	Chr02	75668193	75671226	No	No	No	No	Yes
Sobic.002G221200.v3.1	Chr02	61278306	61280846	No	Yes	No	Yes	No
Sobic.010G131101.v3.1	Chr10	18019951	18030888	No	Yes	Yes	No	No
Sobic.001G484100.v3.1	Chr01	75520868	75522734	No	No	No	Yes	No
Sobic.004G007600.v3.1	Chr04	678310	681085	No	No	No	Yes	No
Sobic.001G331401.v3.1	Chr01	61967309	61978061	No	No	No	Yes	No
Sobic.001G147500.v3.1	Chr01	11850454	11862286	No	No	Yes	No	Yes
Sobic.006G243000.v3.1	Chr06	58315248	58319948	No	No	No	Yes	No
g14944	ExtraContig127694	516	2696	No	No	Yes	No	No
Sobic.005G217700.v3.1	Chr05	70354157	70365593	No	No	Yes	No	Yes
g19367	ExtraContig165839	826	1958	Yes	Yes	Yes	Yes	Yes
Sobic.004G116100.v3.1	Chr04	12101470	12105836	No	No	No	Yes	Yes
Sobic.001G261456.v3.1	Chr01	34531845	34537961	No	No	No	Yes	No
Sobic.001G116700.v3.1	Chr01	9103060	9108374	No	No	No	Yes	No
Sobic.010G230300.v3.1	Chr10	57294510	57299067	No	Yes	No	Yes	No
Sobic.004G005700.v3.1	Chr04	473331	479945	No	Yes	Yes	Yes	Yes
Sobic.005G172800.v3.1	Chr05	65248670	65253759	No	No	No	No	Yes
Sobic.001G347901.v3.1	Chr01	63714017	63717644	No	No	No	Yes	No
Sobic.005G025500.v3.1	Chr05	2280513	2282885	No	No	No	Yes	Yes
Sobic.010G176200.v3.1	Chr10	51410500	51418471	No	No	No	No	Yes
Sobic.003G389601.v3.1	Chr03	70096201	70096976	No	No	No	No	Yes
Sobic.009G031600.v3.1	Chr09	2814606	2818098	Yes	No	No	No	No
Sobic.006G221600.v3.1	Chr06	56821438	56832732	No	No	No	No	Yes
Sobic.003G148200.v3.1	Chr03	15396440	15398219	No	No	Yes	Yes	Yes
Sobic.004G147700.v3.1	Chr04	46359500	46360057	No	No	No	Yes	No
Sobic.002G118000.v3.1	Chr02	14698437	14699776	No	No	No	Yes	No
Sobic.005G004700.v3.1	Chr05	372277	373283	No	No	No	Yes	No
Sobic.006G223300.v3.1	Chr06	56941457	56947804	No	No	No	Yes	No
Sobic.005G028400.v3.1	Chr05	2541308	2546634	No	No	No	Yes	No
Sobic.010G073700.v3.1	Chr10	6027532	6031765	No	No	No	No	Yes
Sobic.001G353501.v3.1	Chr01	64361855	64364572	No	No	Yes	No	No
Sobic.008G066900.v3.1	Chr08	7566867	7568662	No	No	No	No	Yes
Sobic.006G107266.v3.1	Chr06	47663658	47666466	No	No	No	No	Yes
Sobic.003G211300.v3.1	Chr03	54447878	54451132	No	No	No	Yes	No
Sobic.008G045650.v3.1	Chr08	4474815	4486555	No	No	No	No	Yes
Sobic.004G311750.v3.1	Chr04	64843889	64846480	No	Yes	No	Yes	Yes
Sobic.003G028100.v3.1	Chr03	2485203	2488632	No	No	No	Yes	No
Sobic.010G275500.v3.1	Chr10	60853303	60862347	No	No	No	Yes	No
Sobic.001G467100.v3.1	Chr01	74024412	74030757	No	No	No	No	Yes
Sobic.002G305500.v3.1	Chr02	68064252	68066622	No	Yes	No	No	No
Sobic.008G092800.v3.1	Chr08	41491257	41512661	No	No	No	No	Yes
Sobic.005G024500.v3.1	Chr05	2207630	2209554	No	Yes	Yes	Yes	Yes
Sobic.009G229900.v3.1	Chr09	57042535	57045813	No	No	No	No	Yes
Sobic.003G317300.v3.1	Chr03	64501889	64505748	No	No	No	Yes	Yes
g11504	ExtraContig97828	1	3351	No	No	No	Yes	No
Sobic.010G199800.v3.1	Chr10	54273447	54277948	Yes	Yes	Yes	No	No
Sobic.003G102000.v3.1	Chr03	9052391	9055428	No	No	No	Yes	No
Sobic.004G199000.v3.1	Chr04	55015850	55017536	No	No	No	No	Yes
Sobic.005G054000.v3.1	Chr05	5435771	5445466	No	Yes	Yes	Yes	No
Sobic.003G191200.v3.1	Chr03	51245743	51254653	No	Yes	No	Yes	Yes
Sobic.001G036600.v3.1	Chr01	2718921	2719654	No	No	No	No	Yes
Sobic.002G263500.v3.1	Chr02	64869634	64870101	No	No	No	No	Yes
Sobic.002G202200.v3.1	Chr02	59199747	59200324	No	No	No	Yes	No
Sobic.006G067200.v3.1	Chr06	42760512	42761535	No	No	No	No	Yes
Sobic.002G084200.v3.1	Chr02	9001487	9001708	No	No	No	No	Yes
Sobic.005G166900.v3.1	Chr05	64446583	64452835	No	No	Yes	No	No
Sobic.010G275100.v3.1	Chr10	60828109	60830781	No	No	No	No	Yes
Sobic.001G463800.v3.1	Chr01	73766318	73782185	No	No	No	Yes	No
Sobic.003G421100.v3.1	Chr03	72617865	72620838	No	No	No	No	Yes
Sobic.001G171800.v3.1	Chr01	14344276	14363751	Yes	No	No	No	No
Sobic.004G215200.v3.1	Chr04	56524800	56528852	No	No	Yes	No	No
Sobic.005G098900.v3.1	Chr05	16169927	16171526	Yes	Yes	Yes	Yes	Yes
Sobic.004G045700.v3.1	Chr04	3749722	3752365	No	No	No	Yes	No
Sobic.003G300000.v3.1	Chr03	63102050	63108386	No	No	No	No	Yes
Sobic.003G252850.v3.1	Chr03	59172199	59172736	No	No	No	Yes	No
Sobic.001G287301.v3.1	Chr01	56288925	56291064	Yes	Yes	Yes	No	Yes
Sobic.006G242200.v3.1	Chr06	58290141	58293675	No	No	No	Yes	No
Sobic.007G037301.v3.1	Chr07	3585542	3590962	Yes	Yes	Yes	No	Yes
Sobic.008G084300.v3.1	Chr08	16169815	16176880	No	No	Yes	No	No
Sobic.004G247800.v3.1	Chr04	59523739	59527114	Yes	No	No	No	No
Sobic.008G057000.v3.1	Chr08	5902861	5910322	No	No	No	No	Yes
Sobic.008G126400.v3.1	Chr08	55060714	55063713	No	No	Yes	No	No
Sobic.009G020900.v3.1	Chr09	1858987	1863702	No	No	No	No	Yes
Sobic.003G350700.v3.1	Chr03	67021779	67024939	No	No	No	Yes	Yes
Sobic.007G022800.v3.1	Chr07	2069002	2075118	No	Yes	Yes	No	Yes
Sobic.009G083450.v3.1	Chr09	12744415	12746614	Yes	Yes	Yes	Yes	Yes
Sobic.001G494500.v3.1	Chr01	76355781	76358654	No	No	No	No	Yes
Sobic.004G160950.v3.1	Chr04	50860143	50861214	No	No	No	No	Yes
Sobic.007G064100.v3.1	Chr07	6692968	6695186	Yes	Yes	Yes	Yes	No
Sobic.008G028850.v3.1	Chr08	2579135	2580278	No	No	No	No	Yes
g2325	ExtraContig19870	1006	2270	No	No	No	Yes	No
Sobic.007G088800.v3.1	Chr07	12350467	12351872	No	No	No	Yes	No
Sobic.003G092150.v3.1	Chr03	8018500	8023126	No	No	No	No	Yes
Sobic.008G170900.v3.1	Chr08	60496434	60502440	Yes	No	No	Yes	No
Sobic.009G105050.v3.1	Chr09	42712722	42717115	No	No	No	Yes	No
Sobic.K024000.v3.1	super_2002	558	3506	Yes	Yes	Yes	Yes	Yes
Sobic.001G107500.v3.1	Chr01	8331250	8334555	No	No	No	No	Yes
Sobic.006G077700.v3.1	Chr06	44372574	44373833	No	Yes	No	No	No
Sobic.007G083800.v3.1	Chr07	10105113	10105716	Yes	Yes	Yes	Yes	Yes
g10978	ExtraContig93212	214	1211	Yes	Yes	Yes	Yes	No
Sobic.007G087500.v3.1	Chr07	11914869	11916389	No	No	No	Yes	No
Sobic.001G521100.v3.1	Chr01	78637839	78641863	No	No	No	No	Yes
Sobic.006G165650.v3.1	Chr06	52317561	52322531	No	Yes	Yes	Yes	Yes
Sobic.006G069100.v3.1	Chr06	43209380	43219358	Yes	No	No	Yes	No
Sobic.010G184201.v3.1	Chr10	52404703	52406075	No	Yes	Yes	Yes	Yes
Sobic.003G419300.v3.1	Chr03	72462178	72463975	No	No	No	No	Yes
Sobic.001G495500.v3.1	Chr01	76491339	76496100	No	No	No	Yes	No
Sobic.004G009100.v3.1	Chr04	777269	780862	No	No	No	Yes	No
Sobic.008G017850.v3.1	Chr08	1453016	1455301	Yes	Yes	Yes	Yes	Yes
Sobic.006G226300.v3.1	Chr06	57153397	57158754	No	No	No	Yes	No
Sobic.004G090900.v3.1	Chr04	7736465	7739297	No	No	No	Yes	Yes
Sobic.003G164950.v3.1	Chr03	21878239	21879745	No	No	No	Yes	No
Sobic.003G149800.v3.1	Chr03	15799863	15805755	No	No	No	No	Yes
Sobic.003G095900.v3.1	Chr03	8460027	8473643	No	No	No	Yes	No
Sobic.005G189000.v3.1	Chr05	67373729	67374693	No	No	No	No	Yes
Sobic.006G036566.v3.1	Chr06	12520943	12523773	No	No	No	Yes	No
g20014	ExtraContig169694	1	4780	No	Yes	No	Yes	Yes
Sobic.004G093900.v3.1	Chr04	8035899	8038098	No	No	No	Yes	No
Sobic.001G124600.v3.1	Chr01	9816558	9816990	No	No	No	No	Yes
Sobic.009G132100.v3.1	Chr09	48570121	48584144	Yes	No	Yes	Yes	No
Sobic.007G186400.v3.1	Chr07	61919840	61928882	No	No	No	No	Yes
Sobic.004G009500.v3.1	Chr04	814200	816152	No	No	No	Yes	No
Sobic.003G238200.v3.1	Chr03	57776420	57778364	No	No	No	No	Yes
Sobic.008G005200.v3.1	Chr08	472954	475033	No	No	No	Yes	No
Sobic.010G222400.v3.1	Chr10	56466475	56468578	No	No	No	Yes	No
Sobic.002G156800.v3.1	Chr02	47681983	47682710	No	No	No	Yes	No
Sobic.001G261541.v3.1	Chr01	38153863	38159157	No	Yes	Yes	Yes	Yes
g17498	ExtraContig151817	8	2092	No	Yes	Yes	Yes	Yes
g18624	ExtraContig160832	87	1851	No	No	No	Yes	No
Sobic.003G064000.v3.1	Chr03	5535547	5535855	No	No	No	Yes	No
Sobic.002G074800.v3.1	Chr02	7744423	7752350	No	No	No	Yes	No
Sobic.001G181200.v3.1	Chr01	15369956	15372910	Yes	Yes	Yes	Yes	Yes
Sobic.004G057900.v3.1	Chr04	4637480	4648863	Yes	No	No	No	No
Sobic.001G066300.v3.1	Chr01	5037842	5042575	No	No	No	No	Yes
Sobic.008G106550.v3.1	Chr08	50142779	50144253	No	Yes	Yes	Yes	No
Sobic.006G017266.v3.1	Chr06	2714620	2715516	No	Yes	No	Yes	Yes
Sobic.003G358400.v3.1	Chr03	67621228	67632849	No	No	No	No	Yes
Sobic.001G025101.v3.1	Chr01	1966362	1968430	No	No	Yes	No	No
Sobic.006G188100.v3.1	Chr06	54253537	54254880	No	No	No	No	Yes
Sobic.003G345300.v3.1	Chr03	66659965	66662196	No	No	No	Yes	Yes
Sobic.005G102350.v3.1	Chr05	17840427	17841021	Yes	Yes	Yes	Yes	No
Sobic.005G117200.v3.1	Chr05	51613071	51615063	No	No	No	No	Yes
Sobic.001G244500.v3.1	Chr01	25486177	25488782	Yes	Yes	Yes	Yes	Yes
g8492	ExtraContig71915	1	1489	No	Yes	Yes	Yes	Yes
Sobic.009G011800.v3.1	Chr09	1045983	1046517	No	No	No	Yes	No
Sobic.002G316800.v3.1	Chr02	68964043	68972295	No	No	No	Yes	No
Sobic.004G071100.v3.1	Chr04	5743623	5746975	No	No	Yes	No	No
Sobic.005G182600.v3.1	Chr05	66524736	66526025	No	No	Yes	No	No
Sobic.003G354100.v3.1	Chr03	67281269	67286572	No	No	No	Yes	No
Sobic.003G349000.v3.1	Chr03	66903501	66908393	No	No	No	Yes	No
Sobic.002G229300.v3.1	Chr02	62048550	62052330	No	No	No	No	Yes
g16227	ExtraContig139625	1	1941	Yes	Yes	Yes	Yes	Yes
Sobic.001G052600.v3.1	Chr01	3880115	3884364	No	No	No	No	Yes
Sobic.006G112800.v3.1	Chr06	48091239	48097513	No	No	No	No	Yes
Sobic.009G068200.v3.1	Chr09	7479468	7481636	Yes	Yes	Yes	Yes	Yes
Sobic.005G071100.v3.1	Chr05	8367040	8370433	No	No	Yes	No	No
Sobic.006G008000.v3.1	Chr06	1203261	1205472	Yes	No	No	No	Yes
Sobic.009G061300.v3.1	Chr09	6402850	6406192	No	No	No	No	Yes
Sobic.001G113400.v3.1	Chr01	8895241	8896171	No	No	No	No	Yes
Sobic.006G249050.v3.1	Chr06	58816762	58818502	No	No	No	Yes	Yes
Sobic.006G196500.v3.1	Chr06	54924677	54929373	No	No	No	No	Yes
Sobic.002G058700.v3.1	Chr02	5667643	5677343	Yes	No	No	No	Yes
Sobic.003G395600.v3.1	Chr03	70601663	70609036	No	No	Yes	No	No
Sobic.001G037550.v3.1	Chr01	2795995	2796711	No	No	No	Yes	No
Sobic.002G159800.v3.1	Chr02	49420973	49423204	No	No	No	Yes	Yes
Sobic.006G101500.v3.1	Chr06	47188751	47190680	No	No	No	No	Yes
Sobic.006G112850.v3.1	Chr06	48100466	48105994	No	No	No	No	Yes
Sobic.008G091671.v3.1	Chr08	38518743	38522393	No	Yes	Yes	No	No
Sobic.002G269500.v3.1	Chr02	65317608	65318342	No	No	No	Yes	No
Sobic.009G128000.v3.1	Chr09	48143950	48145794	No	Yes	Yes	Yes	Yes
g11211	ExtraContig95420	436	2781	No	No	No	Yes	No
Sobic.001G038800.v3.1	Chr01	2900104	2910005	No	No	No	Yes	No
Sobic.006G196100.v3.1	Chr06	54905023	54907652	No	No	No	No	Yes
Sobic.005G060000.v3.1	Chr05	6176188	6176886	No	No	No	No	Yes
Sobic.003G291700.v3.1	Chr03	62426982	62430664	Yes	Yes	Yes	Yes	No
Sobic.004G317000.v3.1	Chr04	65266845	65268995	No	No	Yes	No	No
Sobic.003G195000.v3.1	Chr03	51896829	51903435	Yes	No	No	No	No
g21100	ExtraContig178764	1216	4182	Yes	No	Yes	No	No
Sobic.002G224000.v3.1	Chr02	61530646	61535739	No	No	No	Yes	No
Sobic.009G002100.v3.1	Chr09	187626	191003	No	No	Yes	No	Yes
Sobic.007G215900.v3.1	Chr07	64448791	64451893	No	No	No	No	Yes
Sobic.001G206400.v3.1	Chr01	18846644	18849823	No	No	No	Yes	No
Sobic.001G522400.v3.1	Chr01	78734094	78739454	No	No	No	No	Yes
Sobic.008G061500.v3.1	Chr08	6541976	6543118	No	No	Yes	No	Yes
Sobic.001G016800.v3.1	Chr01	1450134	1452644	No	No	No	No	Yes
Sobic.001G115100.v3.1	Chr01	8991613	8995825	No	No	No	No	Yes
Sobic.008G106500.v3.1	Chr08	50133783	50134613	No	Yes	Yes	Yes	No
Sobic.007G007900.v3.1	Chr07	705158	709210	Yes	No	No	No	No
Sobic.008G140500.v3.1	Chr08	57110217	57113465	No	No	No	No	Yes

### Sheet: Table31
Table31: Selection maintained genes (positive selection)
Geneid	Chr	GnStart	GnEnd	SNPpos	Bicolor.XPEHH	Caudatum.XPEHH	Durra.XPEHH	Guinea.XPEHH	Kafir.XPEHH
Sobic.001G019601.v3.1	Chr01	1623615	1624701	1624685	No	No	No	Yes	Yes
Sobic.001G096500.v3.1	Chr01	7425502	7427293	7425650	No	No	Yes	Yes	No
Sobic.001G105700.v3.1	Chr01	8082652	8095448	8089470	No	Yes	No	Yes	Yes
Sobic.001G141000.v3.1	Chr01	11309868	11310852	11310601	No	Yes	Yes	No	No
Sobic.001G142100.v3.1	Chr01	11404334	11410737	11409475	No	No	No	Yes	Yes
Sobic.001G147500.v3.1	Chr01	11850454	11862286	11851584	No	Yes	Yes	Yes	No
Sobic.001G172050.v3.1	Chr01	14386985	14388031	14387932	No	Yes	Yes	No	No
Sobic.001G182500.v3.1	Chr01	15458827	15461840	15460823	No	No	Yes	Yes	Yes
Sobic.001G197400.v3.1	Chr01	17822890	17828000	17825421	No	Yes	Yes	Yes	No
Sobic.001G209701.v3.1	Chr01	19188861	19190827	19189298	No	Yes	Yes	No	No
Sobic.001G213832.v3.1	Chr01	19717696	19729406	19720421	Yes	Yes	Yes	Yes	Yes
Sobic.001G271900.v3.1	Chr01	52532674	52537767	52537659	No	No	No	Yes	Yes
Sobic.001G279100.v3.1	Chr01	54486652	54497980	54490063	Yes	Yes	No	Yes	No
Sobic.001G284700.v3.1	Chr01	55807330	55808565	55807695	Yes	No	Yes	No	Yes
Sobic.001G304900.v3.1	Chr01	58879696	58883053	58880150	No	No	Yes	Yes	No
Sobic.001G409850.v3.1	Chr01	69340292	69341056	69340325	No	No	No	Yes	Yes
Sobic.001G424400.v3.1	Chr01	70449095	70456551	70449212	No	Yes	Yes	No	Yes
Sobic.001G429400.v3.1	Chr01	70852065	70859883	70852361	No	Yes	Yes	Yes	No
Sobic.001G438900.v3.1	Chr01	71690582	71691665	71690994	No	No	No	Yes	Yes
Sobic.001G460500.v3.1	Chr01	73585121	73591468	73587359	No	No	No	Yes	Yes
Sobic.002G016250.v3.1	Chr02	1456032	1456785	1456204	Yes	Yes	Yes	Yes	Yes
Sobic.002G028800.v3.1	Chr02	2648244	2651446	2649830	No	No	No	Yes	Yes
Sobic.002G041400.v3.1	Chr02	3982568	3988803	3984629	Yes	No	Yes	No	No
Sobic.002G070600.v3.1	Chr02	7089158	7096499	7089805	No	No	Yes	Yes	No
Sobic.002G114200.v3.1	Chr02	13956123	13957156	13956860	No	No	No	Yes	Yes
Sobic.002G115050.v3.1	Chr02	14132629	14133622	14133505	Yes	No	Yes	No	No
Sobic.002G115075.v3.1	Chr02	14133623	14135593	14133900	Yes	No	Yes	No	No
Sobic.002G170740.v3.1	Chr02	54074082	54076589	54074950	No	Yes	Yes	Yes	Yes
Sobic.002G212800.v3.1	Chr02	60506225	60511503	60511440	No	No	Yes	Yes	No
Sobic.002G237200.v3.1	Chr02	62755613	62784926	62775088	No	Yes	Yes	No	No
Sobic.002G250100.v3.1	Chr02	63719735	63727619	63723960	Yes	Yes	Yes	Yes	No
Sobic.002G256900.v3.1	Chr02	64276961	64281982	64279963	Yes	No	No	Yes	No
Sobic.002G314400.v3.1	Chr02	68794825	68809098	68799263	No	Yes	No	No	Yes
Sobic.002G341500.v3.1	Chr02	70826878	70831064	70827935	Yes	Yes	No	Yes	No
Sobic.002G389600.v3.1	Chr02	74293692	74298572	74295393	No	No	Yes	Yes	No
Sobic.003G087400.v3.1	Chr03	7565563	7575346	7573984	No	No	No	Yes	Yes
Sobic.003G106600.v3.1	Chr03	9654270	9659957	9656207	No	No	Yes	Yes	No
Sobic.003G131700.v3.1	Chr03	12347902	12348957	12347914	No	No	Yes	No	Yes
Sobic.003G134700.v3.1	Chr03	12702448	12705823	12703395	Yes	Yes	Yes	Yes	No
Sobic.003G144900.v3.1	Chr03	14838677	14844936	14844854	Yes	Yes	No	No	No
Sobic.003G149800.v3.1	Chr03	15799863	15805755	15803881	No	No	Yes	No	Yes
Sobic.003G159850.v3.1	Chr03	18486088	18490957	18489317	No	No	Yes	Yes	Yes
Sobic.003G167200.v3.1	Chr03	26646204	26648716	26648085	No	No	Yes	Yes	No
Sobic.003G175100.v3.1	Chr03	42631103	42641603	42634795	No	Yes	Yes	No	No
Sobic.003G175900.v3.1	Chr03	44373947	44383208	44381237	No	No	No	Yes	Yes
Sobic.003G185400.v3.1	Chr03	49904688	49906730	49906353	Yes	Yes	Yes	Yes	Yes
Sobic.003G191200.v3.1	Chr03	51245743	51254653	51249392	No	No	Yes	No	Yes
Sobic.003G210500.v3.1	Chr03	54240407	54243355	54242534	No	Yes	Yes	No	No
Sobic.003G210601.v3.1	Chr03	54260649	54263759	54261237	Yes	Yes	No	No	Yes
Sobic.003G229650.v3.1	Chr03	56914267	56915867	56914928	No	Yes	No	No	Yes
Sobic.003G232332.v3.1	Chr03	57155308	57158301	57156875	No	No	Yes	No	Yes
Sobic.003G242200.v3.1	Chr03	58153721	58167558	58163451	No	Yes	Yes	No	Yes
Sobic.003G251600.v3.1	Chr03	58964176	58967069	58966161	Yes	No	No	Yes	No
Sobic.003G291100.v3.1	Chr03	62388091	62391669	62389558	No	Yes	Yes	No	No
Sobic.004G016400.v3.1	Chr04	1306488	1312891	1310252	No	Yes	No	No	Yes
Sobic.004G048600.v3.1	Chr04	3926210	3928126	3926410	No	Yes	Yes	No	No
Sobic.004G053800.v3.1	Chr04	4375258	4376563	4375583	Yes	No	No	Yes	No
Sobic.004G065600.v3.1	Chr04	5305396	5308691	5306603	No	Yes	Yes	No	Yes
Sobic.004G111300.v3.1	Chr04	10959672	10960345	10960060	No	No	Yes	No	Yes
Sobic.004G112500.v3.1	Chr04	11118844	11122222	11119214	No	No	Yes	Yes	No
Sobic.004G113000.v3.1	Chr04	11146761	11148190	11147548	No	Yes	No	No	Yes
Sobic.004G117000.v3.1	Chr04	12258622	12264086	12260919	Yes	No	No	No	Yes
Sobic.004G133900.v3.1	Chr04	21846315	21848120	21846375	No	Yes	No	Yes	Yes
Sobic.004G212600.v3.1	Chr04	56218139	56230913	56226975	No	Yes	No	Yes	Yes
Sobic.004G237600.v3.1	Chr04	58572128	58579352	58577543	No	No	No	Yes	Yes
Sobic.004G261800.v3.1	Chr04	60689331	60694786	60693608	No	Yes	No	No	Yes
Sobic.004G311750.v3.1	Chr04	64843889	64846480	64845409	No	No	Yes	Yes	No
Sobic.004G324400.v3.1	Chr04	65957840	65966265	65962747	No	Yes	Yes	No	Yes
Sobic.005G005000.v3.1	Chr05	394688	406506	400521	No	Yes	Yes	No	No
Sobic.005G047800.v3.1	Chr05	4560412	4563928	4562849	Yes	Yes	No	Yes	Yes
Sobic.005G051500.v3.1	Chr05	5013327	5014469	5014434	No	No	No	Yes	Yes
Sobic.005G054600.v3.1	Chr05	5489821	5503980	5498759	No	No	No	Yes	Yes
Sobic.005G057201.v3.1	Chr05	5810946	5828208	5822630	No	Yes	No	Yes	Yes
Sobic.005G065600.v3.1	Chr05	7405713	7408096	7406835	No	Yes	No	Yes	Yes
Sobic.005G075100.v3.1	Chr05	9176676	9182428	9179398	No	Yes	Yes	No	Yes
Sobic.005G075700.v3.1	Chr05	9325347	9328066	9327261	No	Yes	No	No	Yes
Sobic.005G081200.v3.1	Chr05	10702181	10702676	10702260	No	No	Yes	Yes	No
Sobic.005G090500.v3.1	Chr05	13187965	13195170	13193549	No	Yes	No	Yes	No
Sobic.005G092301.v3.1	Chr05	13980495	13983770	13982925	No	Yes	No	No	Yes
Sobic.005G092500.v3.1	Chr05	14231346	14266788	14241363	No	Yes	No	Yes	Yes
Sobic.005G098900.v3.1	Chr05	16169927	16171526	16170906	No	Yes	No	Yes	Yes
Sobic.005G108801.v3.1	Chr05	21058607	21075607	21067311	No	Yes	Yes	No	No
Sobic.005G110427.v3.1	Chr05	26276807	26277877	26276948	No	No	Yes	Yes	No
Sobic.005G110700.v3.1	Chr05	35011247	35013015	35011675	No	No	Yes	No	Yes
Sobic.005G124400.v3.1	Chr05	54515367	54520740	54520258	No	No	No	Yes	Yes
Sobic.005G132700.v3.1	Chr05	57696218	57699447	57699408	No	Yes	Yes	No	No
Sobic.005G142200.v3.1	Chr05	60445432	60447004	60446785	No	Yes	Yes	No	Yes
Sobic.005G151100.v3.1	Chr05	62000216	62001210	62000995	No	No	Yes	Yes	No
Sobic.005G158801.v3.1	Chr05	63260611	63261204	63261030	No	No	Yes	No	Yes
Sobic.005G165500.v3.1	Chr05	64134373	64139920	64137848	No	Yes	Yes	No	No
Sobic.005G166900.v3.1	Chr05	64446583	64452835	64447248	No	No	Yes	Yes	No
Sobic.005G167200.v3.1	Chr05	64481975	64508002	64494962	No	Yes	No	No	Yes
Sobic.005G167400.v3.1	Chr05	64532937	64544683	64534206	No	No	Yes	No	Yes
Sobic.005G171200.v3.1	Chr05	65094249	65096355	65095860	No	No	Yes	Yes	No
Sobic.005G171300.v3.1	Chr05	65112069	65114337	65114093	Yes	Yes	No	Yes	Yes
Sobic.005G171400.v3.1	Chr05	65125964	65127277	65126623	Yes	Yes	No	No	Yes
Sobic.005G191300.v3.1	Chr05	67499054	67500410	67499956	Yes	No	Yes	No	No
Sobic.005G192400.v3.1	Chr05	67595911	67599370	67597101	No	Yes	Yes	No	No
Sobic.005G194000.v3.1	Chr05	67735155	67740798	67737597	Yes	No	No	Yes	No
Sobic.005G203400.v3.1	Chr05	68876712	68878978	68878353	No	Yes	No	Yes	No
Sobic.005G212600.v3.1	Chr05	69878305	69880625	69880025	No	No	No	Yes	Yes
Sobic.006G001600.v3.1	Chr06	302223	305097	304382	Yes	No	Yes	No	No
Sobic.006G011900.v3.1	Chr06	1729206	1730517	1729731	Yes	No	Yes	Yes	No
Sobic.006G017266.v3.1	Chr06	2714620	2715516	2714841	No	No	Yes	Yes	Yes
Sobic.006G017332.v3.1	Chr06	2709784	2720442	2716216	No	Yes	Yes	Yes	No
Sobic.006G017400.v3.1	Chr06	2724122	2727716	2727211	No	No	No	Yes	Yes
Sobic.006G017500.v3.1	Chr06	2748316	2751917	2751908	No	Yes	Yes	No	Yes
Sobic.006G029700.v3.1	Chr06	6226081	6249707	6244451	No	No	No	Yes	Yes
Sobic.006G031833.v3.1	Chr06	6875918	6882150	6877350	No	No	No	Yes	Yes
Sobic.006G034250.v3.1	Chr06	9328177	9330805	9328462	Yes	No	Yes	No	No
Sobic.006G060100.v3.1	Chr06	41089964	41092654	41092637	No	Yes	No	Yes	No
Sobic.006G063400.v3.1	Chr06	42184148	42186970	42185538	No	No	No	Yes	Yes
Sobic.006G066600.v3.1	Chr06	42692211	42697583	42697150	No	No	Yes	No	Yes
Sobic.006G066650.v3.1	Chr06	42697394	42701470	42698530	No	Yes	Yes	Yes	Yes
Sobic.006G072501.v3.1	Chr06	43474420	43491285	43483882	No	No	Yes	Yes	Yes
Sobic.006G077700.v3.1	Chr06	44372574	44373833	44372806	Yes	Yes	Yes	Yes	Yes
Sobic.006G079400.v3.1	Chr06	44576693	44580319	44578193	Yes	No	Yes	No	No
Sobic.006G079450.v3.1	Chr06	44578173	44580175	44578193	Yes	No	Yes	No	No
Sobic.006G080300.v3.1	Chr06	44885645	44898698	44891154	No	Yes	No	No	Yes
Sobic.006G088400.v3.1	Chr06	45751365	45757210	45755690	No	No	Yes	No	Yes
Sobic.006G142775.v3.1	Chr06	50484102	50509497	50505552	No	No	No	Yes	Yes
Sobic.006G266600.v3.1	Chr06	60010836	60014819	60010901	No	Yes	No	No	Yes
Sobic.007G006300.v3.1	Chr07	537027	541042	538847	No	No	Yes	No	Yes
Sobic.007G012800.v3.1	Chr07	1159594	1164524	1160675	Yes	No	Yes	No	No
Sobic.007G035500.v3.1	Chr07	3193804	3195849	3195040	Yes	No	Yes	No	No
Sobic.007G038366.v3.1	Chr07	3728049	3730417	3729893	No	Yes	Yes	No	No
Sobic.007G038432.v3.1	Chr07	3730799	3733347	3731365	No	Yes	Yes	No	No
Sobic.007G041900.v3.1	Chr07	4122813	4133209	4128940	No	Yes	Yes	No	No
Sobic.007G103500.v3.1	Chr07	31733217	31734046	31733227	No	Yes	No	Yes	No
Sobic.007G104866.v3.1	Chr07	37109609	37110111	37110048	No	No	Yes	No	Yes
Sobic.007G106700.v3.1	Chr07	38173614	38201248	38188345	No	Yes	No	No	Yes
Sobic.007G116400.v3.1	Chr07	50452694	50460947	50455009	No	No	Yes	No	Yes
Sobic.007G141420.v3.1	Chr07	57090109	57091261	57090937	Yes	No	Yes	No	Yes
Sobic.007G148100.v3.1	Chr07	57876308	57880442	57879729	No	No	Yes	Yes	Yes
Sobic.007G196000.v3.1	Chr07	62788460	62795081	62793228	No	Yes	No	Yes	No
Sobic.007G214300.v3.1	Chr07	64283323	64290571	64284142	No	No	No	Yes	Yes
Sobic.008G025900.v3.1	Chr08	2332293	2335539	2334605	No	Yes	Yes	Yes	No
Sobic.008G026200.v3.1	Chr08	2374545	2378981	2375126	Yes	Yes	No	No	No
Sobic.008G030600.v3.1	Chr08	2727276	2736824	2732017	No	No	No	Yes	Yes
Sobic.008G045450.v3.1	Chr08	4459392	4462439	4461183	No	No	Yes	Yes	No
Sobic.008G067301.v3.1	Chr08	7615219	7616405	7616090	No	No	Yes	Yes	No
Sobic.008G068500.v3.1	Chr08	8130893	8133809	8132159	No	No	Yes	Yes	No
Sobic.008G071050.v3.1	Chr08	9315987	9334268	9329806	No	No	No	Yes	Yes
Sobic.008G084300.v3.1	Chr08	16169815	16176880	16173047	No	No	Yes	Yes	No
Sobic.008G090900.v3.1	Chr08	35636949	35652179	35643749	No	Yes	Yes	No	No
Sobic.008G092800.v3.1	Chr08	41491257	41512661	41506513	Yes	Yes	No	No	No
Sobic.008G102050.v3.1	Chr08	48528123	48532136	48530298	No	No	No	Yes	Yes
Sobic.008G105200.v3.1	Chr08	49392126	49395844	49392927	Yes	Yes	No	No	No
Sobic.008G166400.v3.1	Chr08	59995819	60002710	60001241	No	Yes	No	Yes	No
Sobic.008G185300.v3.1	Chr08	61956305	61957832	61956328	No	No	No	Yes	Yes
Sobic.008G190400.v3.1	Chr08	62444661	62456086	62452104	No	Yes	Yes	No	No
Sobic.009G013300.v3.1	Chr09	1172628	1177571	1174063	Yes	Yes	No	No	No
Sobic.009G039300.v3.1	Chr09	3701509	3702082	3701646	No	No	Yes	Yes	No
Sobic.009G057100.v3.1	Chr09	5846901	5849408	5849214	No	No	Yes	Yes	No
Sobic.009G061601.v3.1	Chr09	6413672	6423691	6416422	No	No	Yes	Yes	No
Sobic.009G061900.v3.1	Chr09	6487301	6499780	6496515	No	Yes	Yes	No	No
Sobic.009G079950.v3.1	Chr09	10736421	10739920	10738743	No	No	Yes	No	Yes
Sobic.009G109300.v3.1	Chr09	44163461	44168145	44165113	No	No	Yes	No	Yes
Sobic.009G116900.v3.1	Chr09	46022672	46041160	46039871	No	No	Yes	No	Yes
Sobic.009G121400.v3.1	Chr09	47206102	47210285	47209387	No	Yes	No	Yes	Yes
Sobic.009G122900.v3.1	Chr09	47514167	47523527	47514559	Yes	No	Yes	No	No
Sobic.009G123700.v3.1	Chr09	47604587	47613166	47611968	No	No	Yes	Yes	No
Sobic.009G127900.v3.1	Chr09	48139440	48143856	48139964	No	Yes	Yes	No	Yes
Sobic.009G245101.v3.1	Chr09	58080195	58090378	58087640	Yes	No	Yes	No	No
Sobic.009G248801.v3.1	Chr09	58417784	58421633	58420495	No	No	Yes	No	Yes
Sobic.010G012700.v3.1	Chr10	1071837	1080305	1073340	No	Yes	Yes	Yes	Yes
Sobic.010G043250.v3.1	Chr10	3347572	3351536	3349958	No	Yes	Yes	Yes	Yes
Sobic.010G051700.v3.1	Chr10	4020701	4044664	4022582	No	Yes	No	Yes	No
Sobic.010G060900.v3.1	Chr10	4789132	4796915	4790151	No	Yes	Yes	Yes	No
Sobic.010G087300.v3.1	Chr10	7481503	7488404	7487369	No	No	No	Yes	Yes
Sobic.010G095300.v3.1	Chr10	8561101	8565509	8564401	No	No	Yes	No	Yes
Sobic.010G096600.v3.1	Chr10	8709833	8710944	8710265	No	Yes	Yes	No	No
Sobic.010G109100.v3.1	Chr10	10875694	10878144	10878054	Yes	No	Yes	No	No
Sobic.010G126600.v3.1	Chr10	15996301	15997424	15996780	No	No	Yes	No	Yes
Sobic.010G131101.v3.1	Chr10	18019951	18030888	18020374	No	Yes	Yes	Yes	No
Sobic.010G141700.v3.1	Chr10	35388586	35391931	35389156	No	No	Yes	Yes	No
Sobic.010G150701.v3.1	Chr10	43516457	43518915	43516850	No	No	Yes	No	Yes
Sobic.010G177900.v3.1	Chr10	51600638	51602870	51602757	No	No	Yes	No	Yes
Sobic.010G191400.v3.1	Chr10	53281026	53281913	53281057	Yes	No	No	Yes	No

### Sheet: Table32
Table 32: Gene enrichment analysis for genes undergoing seleciton pressure
Enriched Biological Process GO terms in positive selection genes
GO.ID	Term	Annotated	Significant	GeneRatio	P-value	Genes
GO:0008610	lipid biosynthetic process	196	5	0.0255102	0.00069	Sobic.002G256900,Sobic.004G016400,Sobic.004G065600,Sobic.004G237600,Sobic.005G151100
GO:0072330	monocarboxylic acid biosynthetic process	142	4	0.028169	0.00173	Sobic.002G256900,Sobic.004G237600,Sobic.004G261800,Sobic.005G151100
GO:0032787	monocarboxylic acid metabolic process	171	4	0.0233918	0.0034	Sobic.002G256900,Sobic.004G237600,Sobic.004G261800,Sobic.005G151100
GO:0006629	lipid metabolic process	417	6	0.0143885	0.00375	Sobic.002G256900,Sobic.003G106600,Sobic.004G016400,Sobic.004G065600,Sobic.004G237600,Sobic.005G151100
GO:0006633	fatty acid biosynthetic process	88	3	0.0340909	0.00402	Sobic.002G256900,Sobic.004G237600,Sobic.005G151100
GO:0006631	fatty acid metabolic process	108	3	0.0277778	0.00712	Sobic.002G256900,Sobic.004G237600,Sobic.005G151100
GO:0006269	DNA replication, synthesis of RNA primer	2	1	0.5	0.00733	Sobic.009G109300
GO:0046394	carboxylic acid biosynthetic process	213	4	0.0187793	0.00739	Sobic.002G256900,Sobic.004G237600,Sobic.004G261800,Sobic.005G151100
GO:0016053	organic acid biosynthetic process	214	4	0.0186916	0.00751	Sobic.002G256900,Sobic.004G237600,Sobic.004G261800,Sobic.005G151100
GO:0044255	cellular lipid metabolic process	215	4	0.0186047	0.00764	Sobic.002G256900,Sobic.004G016400,Sobic.004G237600,Sobic.005G151100
GO:0008202	steroid metabolic process	39	2	0.0512821	0.00891	Sobic.003G106600,Sobic.004G065600
GO:0044283	small molecule biosynthetic process	251	4	0.0159363	0.01297	Sobic.002G256900,Sobic.004G237600,Sobic.004G261800,Sobic.005G151100
GO:0019752	carboxylic acid metabolic process	390	5	0.0128205	0.01323	Sobic.002G256900,Sobic.004G237600,Sobic.004G261800,Sobic.005G151100,Sobic.007G035500
GO:0043436	oxoacid metabolic process	397	5	0.0125945	0.0142	Sobic.002G256900,Sobic.004G237600,Sobic.004G261800,Sobic.005G151100,Sobic.007G035500
GO:0006082	organic acid metabolic process	399	5	0.0125313	0.01449	Sobic.002G256900,Sobic.004G237600,Sobic.004G261800,Sobic.005G151100,Sobic.007G035500
Enriched Biological process GO terms in negetive selection genes
GO.ID	Term	Annotated	Significant	GeneRatio	P-value	Genes
GO:1901564	organonitrogen compound metabolic proces...	2982	199	0.0667337	0.00032	Sobic.001G052600,Sobic.001G065100,Sobic.001G067300,Sobic.001G107500,Sobic.001G111600,Sobic.001G113800,Sobic.001G116400,Sobic.001G117900,Sobic.001G148900,Sobic.001G162900,Sobic.001G197300,Sobic.001G225700,Sobic.001G239700,Sobic.001G240800,Sobic.001G281600,Sobic.001G291800,Sobic.001G295200,Sobic.001G295300,Sobic.001G296900,Sobic.001G311500,Sobic.001G315600,Sobic.001G334400,Sobic.001G347901,Sobic.001G391000,Sobic.001G402500,Sobic.001G446900,Sobic.001G458900,Sobic.001G475300,Sobic.001G498000,Sobic.001G498100,Sobic.001G510800,Sobic.002G065900,Sobic.002G069601,Sobic.002G116300,Sobic.002G172600,Sobic.002G177800,Sobic.002G178101,Sobic.002G206100,Sobic.002G212601,Sobic.002G217200,Sobic.002G223700,Sobic.002G229300,Sobic.002G238500,Sobic.002G278600,Sobic.002G279000,Sobic.002G316700,Sobic.002G324200,Sobic.002G328000,Sobic.002G329000,Sobic.002G364100,Sobic.002G364600,Sobic.002G397300,Sobic.002G397400,Sobic.002G397600,Sobic.002G402700,Sobic.002G406500,Sobic.002G409200,Sobic.003G008100,Sobic.003G062900,Sobic.003G067100,Sobic.003G069950,Sobic.003G077400,Sobic.003G091800,Sobic.003G092000,Sobic.003G092150,Sobic.003G092400,Sobic.003G114600,Sobic.003G140500,Sobic.003G192400,Sobic.003G192600,Sobic.003G195000,Sobic.003G198016,Sobic.003G198080,Sobic.003G225200,Sobic.003G238200,Sobic.003G239900,Sobic.003G241900,Sobic.003G244700,Sobic.003G251200,Sobic.003G263400,Sobic.003G291700,Sobic.003G293500,Sobic.003G413000,Sobic.003G419300,Sobic.003G419400,Sobic.003G421100,Sobic.003G424300,Sobic.003G438600,Sobic.004G003000,Sobic.004G006200,Sobic.004G008400,Sobic.004G015500,Sobic.004G051300,Sobic.004G064600,Sobic.004G066800,Sobic.004G093900,Sobic.004G118400,Sobic.004G136400,Sobic.004G145801,Sobic.004G163300,Sobic.004G173500,Sobic.004G185900,Sobic.004G230700,Sobic.004G234100,Sobic.004G277200,Sobic.004G279200,Sobic.004G284800,Sobic.004G302600,Sobic.004G311900,Sobic.004G328400,Sobic.005G002100,Sobic.005G038600,Sobic.005G049600,Sobic.005G061500,Sobic.005G065500,Sobic.005G075200,Sobic.005G100700,Sobic.005G155100,Sobic.005G182500,Sobic.005G199400,Sobic.005G199800,Sobic.005G204200,Sobic.005G205300,Sobic.006G018400,Sobic.006G073200,Sobic.006G106100,Sobic.006G107200,Sobic.006G110500,Sobic.006G111400,Sobic.006G116200,Sobic.006G142850,Sobic.006G152200,Sobic.006G157000,Sobic.006G160000,Sobic.006G161300,Sobic.006G171400,Sobic.006G172200,Sobic.006G175800,Sobic.006G196400,Sobic.006G215600,Sobic.006G225200,Sobic.006G249400,Sobic.006G266700,Sobic.007G034100,Sobic.007G071300,Sobic.007G092200,Sobic.007G094100,Sobic.007G121700,Sobic.007G121800,Sobic.007G135500,Sobic.007G138700,Sobic.007G165600,Sobic.007G197800,Sobic.007G215600,Sobic.007G215900,Sobic.008G053600,Sobic.008G071300,Sobic.008G074000,Sobic.008G103200,Sobic.008G123600,Sobic.008G131500,Sobic.008G131651,Sobic.008G139800,Sobic.008G140600,Sobic.008G146100,Sobic.008G147900,Sobic.008G162201,Sobic.008G166700,Sobic.008G174966,Sobic.008G175032,Sobic.009G018900,Sobic.009G047200,Sobic.009G054800,Sobic.009G056200,Sobic.009G063500,Sobic.009G068200,Sobic.009G101600,Sobic.009G101700,Sobic.009G105500,Sobic.009G105600,Sobic.009G174200,Sobic.009G179100,Sobic.009G181300,Sobic.009G239500,Sobic.009G242200,Sobic.010G025600,Sobic.010G032700,Sobic.010G055400,Sobic.010G124700,Sobic.010G129000,Sobic.010G134000,Sobic.010G161000,Sobic.010G167500,Sobic.010G207400,Sobic.010G219100,Sobic.010G219600,Sobic.010G223800,Sobic.010G230300,Sobic.010G272800
GO:0019538	protein metabolic process	2589	172	0.0664349	0.00134	Sobic.001G065100,Sobic.001G107500,Sobic.001G111600,Sobic.001G113800,Sobic.001G117900,Sobic.001G162900,Sobic.001G197300,Sobic.001G225700,Sobic.001G239700,Sobic.001G240800,Sobic.001G281600,Sobic.001G291800,Sobic.001G295300,Sobic.001G296900,Sobic.001G311500,Sobic.001G315600,Sobic.001G334400,Sobic.001G347901,Sobic.001G391000,Sobic.001G402500,Sobic.001G446900,Sobic.001G458900,Sobic.001G475300,Sobic.001G498000,Sobic.001G498100,Sobic.001G510800,Sobic.002G065900,Sobic.002G069601,Sobic.002G116300,Sobic.002G177800,Sobic.002G178101,Sobic.002G206100,Sobic.002G212601,Sobic.002G217200,Sobic.002G223700,Sobic.002G229300,Sobic.002G238500,Sobic.002G278600,Sobic.002G279000,Sobic.002G324200,Sobic.002G328000,Sobic.002G329000,Sobic.002G364100,Sobic.002G364600,Sobic.002G397300,Sobic.002G397400,Sobic.002G397600,Sobic.002G406500,Sobic.002G409200,Sobic.003G008100,Sobic.003G062900,Sobic.003G067100,Sobic.003G069950,Sobic.003G077400,Sobic.003G091800,Sobic.003G092000,Sobic.003G092150,Sobic.003G092400,Sobic.003G114600,Sobic.003G140500,Sobic.003G192400,Sobic.003G192600,Sobic.003G195000,Sobic.003G198016,Sobic.003G198080,Sobic.003G225200,Sobic.003G238200,Sobic.003G241900,Sobic.003G251200,Sobic.003G263400,Sobic.003G291700,Sobic.003G293500,Sobic.003G413000,Sobic.003G419300,Sobic.003G419400,Sobic.003G438600,Sobic.004G003000,Sobic.004G008400,Sobic.004G015500,Sobic.004G051300,Sobic.004G064600,Sobic.004G066800,Sobic.004G136400,Sobic.004G145801,Sobic.004G163300,Sobic.004G173500,Sobic.004G185900,Sobic.004G230700,Sobic.004G277200,Sobic.004G279200,Sobic.004G284800,Sobic.004G302600,Sobic.004G311900,Sobic.004G328400,Sobic.005G002100,Sobic.005G038600,Sobic.005G049600,Sobic.005G061500,Sobic.005G065500,Sobic.005G075200,Sobic.005G100700,Sobic.005G155100,Sobic.005G182500,Sobic.005G199800,Sobic.005G204200,Sobic.005G205300,Sobic.006G018400,Sobic.006G073200,Sobic.006G106100,Sobic.006G107200,Sobic.006G110500,Sobic.006G111400,Sobic.006G116200,Sobic.006G142850,Sobic.006G152200,Sobic.006G160000,Sobic.006G161300,Sobic.006G171400,Sobic.006G172200,Sobic.006G196400,Sobic.006G215600,Sobic.006G225200,Sobic.006G266700,Sobic.007G034100,Sobic.007G071300,Sobic.007G094100,Sobic.007G121700,Sobic.007G121800,Sobic.007G135500,Sobic.007G138700,Sobic.007G165600,Sobic.007G197800,Sobic.007G215600,Sobic.007G215900,Sobic.008G053600,Sobic.008G071300,Sobic.008G074000,Sobic.008G103200,Sobic.008G131500,Sobic.008G131651,Sobic.008G140600,Sobic.008G146100,Sobic.008G162201,Sobic.008G166700,Sobic.008G174966,Sobic.008G175032,Sobic.009G018900,Sobic.009G047200,Sobic.009G054800,Sobic.009G056200,Sobic.009G063500,Sobic.009G101600,Sobic.009G101700,Sobic.009G105500,Sobic.009G105600,Sobic.009G174200,Sobic.009G179100,Sobic.009G181300,Sobic.009G242200,Sobic.010G025600,Sobic.010G032700,Sobic.010G055400,Sobic.010G124700,Sobic.010G129000,Sobic.010G161000,Sobic.010G167500,Sobic.010G207400,Sobic.010G219100,Sobic.010G219600,Sobic.010G223800,Sobic.010G230300,Sobic.010G272800
GO:0007017	microtubule-based process	111	14	0.126126	0.00277	Sobic.001G069800,Sobic.001G088400,Sobic.001G196000,Sobic.001G458900,Sobic.002G350400,Sobic.003G328800,Sobic.004G301200,Sobic.006G112800,Sobic.006G162000,Sobic.006G226200,Sobic.006G267500,Sobic.008G140600,Sobic.009G049400,Sobic.009G137600
GO:0001932	regulation of protein phosphorylation	19	5	0.263158	0.00291	Sobic.001G458900,Sobic.004G302600,Sobic.006G171400,Sobic.006G225200,Sobic.008G140600
GO:0045859	regulation of protein kinase activity	19	5	0.263158	0.00291	Sobic.001G458900,Sobic.004G302600,Sobic.006G171400,Sobic.006G225200,Sobic.008G140600
GO:0009084	glutamine family amino acid biosynthetic...	12	4	0.333333	0.00305	Sobic.001G116400,Sobic.002G402700,Sobic.003G424300,Sobic.006G249400
GO:0042325	regulation of phosphorylation	20	5	0.25	0.00371	Sobic.001G458900,Sobic.004G302600,Sobic.006G171400,Sobic.006G225200,Sobic.008G140600
GO:0043549	regulation of kinase activity	20	5	0.25	0.00371	Sobic.001G458900,Sobic.004G302600,Sobic.006G171400,Sobic.006G225200,Sobic.008G140600
GO:0051338	regulation of transferase activity	20	5	0.25	0.00371	Sobic.001G458900,Sobic.004G302600,Sobic.006G171400,Sobic.006G225200,Sobic.008G140600
GO:0006807	nitrogen compound metabolic process	4561	279	0.0611708	0.00408	Sobic.001G016900,Sobic.001G052600,Sobic.001G065100,Sobic.001G065300,Sobic.001G067000,Sobic.001G067300,Sobic.001G106000,Sobic.001G106200,Sobic.001G107500,Sobic.001G111366,Sobic.001G111600,Sobic.001G113800,Sobic.001G116400,Sobic.001G117900,Sobic.001G148900,Sobic.001G162900,Sobic.001G197300,Sobic.001G225700,Sobic.001G236300,Sobic.001G239700,Sobic.001G240800,Sobic.001G281600,Sobic.001G291800,Sobic.001G295200,Sobic.001G295300,Sobic.001G296900,Sobic.001G311500,Sobic.001G315600,Sobic.001G334400,Sobic.001G347901,Sobic.001G391000,Sobic.001G402300,Sobic.001G402500,Sobic.001G446900,Sobic.001G458900,Sobic.001G475300,Sobic.001G498000,Sobic.001G498100,Sobic.001G500600,Sobic.001G510800,Sobic.001G521100,Sobic.001G522400,Sobic.002G055900,Sobic.002G065900,Sobic.002G069601,Sobic.002G096700,Sobic.002G113900,Sobic.002G116300,Sobic.002G168300,Sobic.002G172600,Sobic.002G177800,Sobic.002G178101,Sobic.002G206100,Sobic.002G212601,Sobic.002G217200,Sobic.002G223700,Sobic.002G229300,Sobic.002G238500,Sobic.002G269400,Sobic.002G269500,Sobic.002G278600,Sobic.002G279000,Sobic.002G316700,Sobic.002G316800,Sobic.002G324200,Sobic.002G328000,Sobic.002G329000,Sobic.002G364100,Sobic.002G364600,Sobic.002G397300,Sobic.002G397400,Sobic.002G397600,Sobic.002G397650,Sobic.002G402700,Sobic.002G406500,Sobic.002G409200,Sobic.003G008100,Sobic.003G062900,Sobic.003G067100,Sobic.003G069950,Sobic.003G077400,Sobic.003G091800,Sobic.003G092000,Sobic.003G092150,Sobic.003G092400,Sobic.003G099701,Sobic.003G101400,Sobic.003G104000,Sobic.003G105800,Sobic.003G114600,Sobic.003G140500,Sobic.003G192400,Sobic.003G192600,Sobic.003G195000,Sobic.003G198000,Sobic.003G198016,Sobic.003G198080,Sobic.003G225200,Sobic.003G227401,Sobic.003G234900,Sobic.003G238100,Sobic.003G238200,Sobic.003G239900,Sobic.003G241900,Sobic.003G244700,Sobic.003G251200,Sobic.003G252900,Sobic.003G256800,Sobic.003G263400,Sobic.003G291200,Sobic.003G291700,Sobic.003G293500,Sobic.003G301400,Sobic.003G332200,Sobic.003G337600,Sobic.003G413000,Sobic.003G419300,Sobic.003G419400,Sobic.003G421100,Sobic.003G424300,Sobic.003G438600,Sobic.004G003000,Sobic.004G006200,Sobic.004G008400,Sobic.004G015500,Sobic.004G029651,Sobic.004G051300,Sobic.004G064600,Sobic.004G066800,Sobic.004G079400,Sobic.004G087432,Sobic.004G093900,Sobic.004G098000,Sobic.004G115350,Sobic.004G118400,Sobic.004G136400,Sobic.004G145801,Sobic.004G156800,Sobic.004G163300,Sobic.004G173300,Sobic.004G173500,Sobic.004G175700,Sobic.004G185900,Sobic.004G200866,Sobic.004G203200,Sobic.004G225200,Sobic.004G230700,Sobic.004G234100,Sobic.004G234766,Sobic.004G277200,Sobic.004G279200,Sobic.004G284400,Sobic.004G284800,Sobic.004G302600,Sobic.004G306500,Sobic.004G311900,Sobic.004G317000,Sobic.004G328400,Sobic.004G337500,Sobic.005G002100,Sobic.005G018700,Sobic.005G028500,Sobic.005G038600,Sobic.005G049600,Sobic.005G060000,Sobic.005G061500,Sobic.005G065500,Sobic.005G071100,Sobic.005G075200,Sobic.005G100700,Sobic.005G103100,Sobic.005G155100,Sobic.005G164900,Sobic.005G182500,Sobic.005G199400,Sobic.005G199800,Sobic.005G204200,Sobic.005G205300,Sobic.006G018400,Sobic.006G073200,Sobic.006G106100,Sobic.006G107200,Sobic.006G107400,Sobic.006G110500,Sobic.006G111400,Sobic.006G116200,Sobic.006G131200,Sobic.006G142850,Sobic.006G142925,Sobic.006G152200,Sobic.006G157000,Sobic.006G160000,Sobic.006G161300,Sobic.006G171400,Sobic.006G172200,Sobic.006G175800,Sobic.006G196400,Sobic.006G215600,Sobic.006G225200,Sobic.006G235650,Sobic.006G249400,Sobic.006G266700,Sobic.007G003000,Sobic.007G034100,Sobic.007G058300,Sobic.007G071300,Sobic.007G092200,Sobic.007G094100,Sobic.007G121700,Sobic.007G121800,Sobic.007G135500,Sobic.007G137350,Sobic.007G138600,Sobic.007G138700,Sobic.007G165600,Sobic.007G193300,Sobic.007G197800,Sobic.007G205200,Sobic.007G215600,Sobic.007G215900,Sobic.008G051100,Sobic.008G053600,Sobic.008G054000,Sobic.008G071300,Sobic.008G074000,Sobic.008G103200,Sobic.008G123600,Sobic.008G129300,Sobic.008G131500,Sobic.008G131651,Sobic.008G139800,Sobic.008G140600,Sobic.008G146100,Sobic.008G147900,Sobic.008G162201,Sobic.008G166700,Sobic.008G174966,Sobic.008G175032,Sobic.009G008701,Sobic.009G018900,Sobic.009G047200,Sobic.009G054800,Sobic.009G056200,Sobic.009G063500,Sobic.009G068200,Sobic.009G101400,Sobic.009G101600,Sobic.009G101700,Sobic.009G105500,Sobic.009G105600,Sobic.009G147450,Sobic.009G174200,Sobic.009G179100,Sobic.009G181300,Sobic.009G185700,Sobic.009G230000,Sobic.009G235300,Sobic.009G239500,Sobic.009G242200,Sobic.009G243900,Sobic.010G025600,Sobic.010G032700,Sobic.010G039800,Sobic.010G055400,Sobic.010G124400,Sobic.010G124700,Sobic.010G129000,Sobic.010G134000,Sobic.010G161000,Sobic.010G167500,Sobic.010G207400,Sobic.010G209800,Sobic.010G219000,Sobic.010G219100,Sobic.010G219600,Sobic.010G223800,Sobic.010G229000,Sobic.010G230300,Sobic.010G272800
GO:0031399	regulation of protein modification proce...	21	5	0.238095	0.00465	Sobic.001G458900,Sobic.004G302600,Sobic.006G171400,Sobic.006G225200,Sobic.008G140600
GO:0009064	glutamine family amino acid metabolic pr...	23	5	0.217391	0.00703	Sobic.001G116400,Sobic.002G402700,Sobic.003G424300,Sobic.006G249400,Sobic.009G239500
GO:0019220	regulation of phosphate metabolic proces...	24	5	0.208333	0.00849	Sobic.001G458900,Sobic.004G302600,Sobic.006G171400,Sobic.006G225200,Sobic.008G140600
GO:0051174	regulation of phosphorus metabolic proce...	24	5	0.208333	0.00849	Sobic.001G458900,Sobic.004G302600,Sobic.006G171400,Sobic.006G225200,Sobic.008G140600
GO:0006420	arginyl-tRNA aminoacylation	3	2	0.666667	0.00859	Sobic.001G446900,Sobic.009G056200

### Sheet: Table33
Table 33: KEGG patway analysis for genes undergoing seleciton pressure
KEGG pathway for positive selection genes
##Statistical test method: hypergeometric test / Fisher's exact test
#Term	KEGG class	p.Value	-log10(p value)	Genes	KEGG pathway hyperlink
Sphingolipid metabolism	Metabolism	0.0129849	1.88656	Sobic.005G151100|Sobic.004G237600	http://www.genome.jp/kegg-bin/show_pathway?sbi00600/sbi:8066433%09red/sbi:8058601%09red
Betalain biosynthesis	Metabolism	0.0238659	1.62222	Sobic.007G035000	http://www.genome.jp/kegg-bin/show_pathway?sbi00965/sbi:8067813%09red
Steroid biosynthesis	Metabolism	0.0258823	1.587	Sobic.005G092500|Sobic.003G106600	http://www.genome.jp/kegg-bin/show_pathway?sbi00100/sbi:8060013%09red/sbi:8085052%09red
Phosphonate and phosphinate metabolism	Metabolism	0.031695	1.49901	Sobic.004G016400	http://www.genome.jp/kegg-bin/show_pathway?sbi00440/sbi:8068243%09red
KEGG pathway for negative selection genes
##Statistical test method: hypergeometric test / Fisher's exact test
Term	KEGG class	p.Value	-log10(p value)	Gene IDs	KEGG pathway hyperlink
Base excision repair	Genetic Information Processing	0.000283946	3.54676	Sobic.010G097500|Sobic.005G071100|Sobic.004G049200|Sobic.002G116300|Sobic.009G235300|Sobic.004G059300|Sobic.001G521100|Sobic.010G033600|Sobic.010G209800|Sobic.009G243900	http://www.genome.jp/kegg-bin/show_pathway?sbi03410/sbi:8061443%09red/sbi:8074319%09red/sbi:8057897%09red/sbi:8083805%09red/sbi:8077194%09red/sbi:8057336%09red/sbi:8063616%09red/sbi:8058425%09red/sbi:8074668%09red/sbi:8070726%09red
Nucleotide excision repair	Genetic Information Processing	0.0010548	2.97683	Sobic.009G008701|Sobic.005G071100|Sobic.004G049200|Sobic.010G055800|Sobic.004G071800|Sobic.004G064600|Sobic.004G059300|Sobic.001G521100|Sobic.002G406000|Sobic.003G137766|Sobic.001G208000|Sobic.001G065100	http://www.genome.jp/kegg-bin/show_pathway?sbi03420/sbi:8062717%09red/sbi:8061443%09red/sbi:110431966%09red/sbi:8077029%09red/sbi:110437198%09red/sbi:8077194%09red/sbi:8079399%09red/sbi:110435762%09red/sbi:8074319%09red/sbi:8074668%09red/sbi:8072575%09red
Phagosome	Cellular Processes	0.00282361	2.5492	Sobic.001G345100|Sobic.004G347600|Sobic.001G458200|Sobic.009G016201|Sobic.002G350400|Sobic.008G051800|Sobic.001G069800|Sobic.007G004500|Sobic.003G328800|Sobic.004G063500|Sobic.009G212700	http://www.genome.jp/kegg-bin/show_pathway?sbi04145/sbi:8067341%09red/sbi:8077081%09red/sbi:8079876%09red/sbi:8064334%09red/sbi:8082412%09red/sbi:8068987%09red/sbi:110430079%09red/sbi:8084157%09red/sbi:8079395%09red/sbi:110432254%09red/sbi:8056457%09red
Metabolic pathways	Metabolism	0.00654995	2.18376	Sobic.004G347600|Sobic.002G392800|Sobic.007G165600|Sobic.001G111700|Sobic.002G392700|Sobic.002G392200|Sobic.007G090415|Sobic.001G531300|Sobic.001G046500|Sobic.001G111000|Sobic.001G261416|Sobic.001G066900|Sobic.009G160800|Sobic.001G345100|Sobic.009G238900|Sobic.003G410500|Sobic.010G229400|Sobic.003G071600|Sobic.001G465600|Sobic.004G062000|Sobic.009G113800|Sobic.006G175800|Sobic.003G351300|Sobic.003G442300|Sobic.009G239500|Sobic.001G328100|Sobic.001G458600|Sobic.001G249500|Sobic.010G109400|Sobic.001G311500|Sobic.002G415900|Sobic.008G110700|Sobic.009G031400|Sobic.003G061800|Sobic.010G132400|Sobic.003G421201|Sobic.005G011500|Sobic.003G259100|Sobic.008G079500|Sobic.002G316700|Sobic.001G283700|Sobic.006G130300|Sobic.008G123600|Sobic.002G118000|Sobic.001G067300|Sobic.006G013000|Sobic.006G105900|Sobic.009G068200|Sobic.007G177000|Sobic.002G424600|Sobic.001G100000|Sobic.001G178100|Sobic.001G172400|Sobic.003G114400|Sobic.001G319500|Sobic.006G074000|Sobic.001G065600|Sobic.008G186500|Sobic.002G033400|Sobic.001G495500|Sobic.001G390900|Sobic.003G424300|Sobic.002G261400|Sobic.005G222300|Sobic.001G116400|Sobic.003G435800|Sobic.008G096800|Sobic.006G110700|Sobic.003G425701|Sobic.009G211000|Sobic.001G111800|Sobic.006G107200|Sobic.001G115700|Sobic.001G319600|Sobic.003G083300|Sobic.007G204600|Sobic.005G199400|Sobic.010G107200|Sobic.004G225200|Sobic.001G072200|Sobic.003G239900|Sobic.001G205900|Sobic.004G200900|Sobic.003G358400|Sobic.001G148900|Sobic.010G134000|Sobic.009G057400|Sobic.007G092200|Sobic.007G090424|Sobic.003G050100|Sobic.003G050300|Sobic.001G500800|Sobic.001G392500|Sobic.004G152800|Sobic.004G277200|Sobic.005G109900|Sobic.003G244700|Sobic.002G224000|Sobic.004G118400|Sobic.001G112400|Sobic.007G004500|Sobic.006G249400|Sobic.005G009900|Sobic.004G234100|Sobic.008G066700|Sobic.006G147450|Sobic.008G051800|Sobic.002G010600|Sobic.006G147700|Sobic.001G155500|Sobic.004G062500|Sobic.010G219700|Sobic.010G095000|Sobic.009G054600|Sobic.004G275600|Sobic.010G161600|Sobic.001G297900|Sobic.004G120500|Sobic.005G203100|Sobic.002G154900|Sobic.006G188200|Sobic.009G058500|Sobic.008G061801|Sobic.001G519000|Sobic.009G164400|Sobic.006G235600|Sobic.001G067100|Sobic.008G147900|Sobic.001G052600|Sobic.005G011300|Sobic.004G313100|Sobic.001G462200|Sobic.003G021700|Sobic.002G172700|Sobic.009G137700|Sobic.008G115800|Sobic.001G295200|Sobic.009G157000|Sobic.003G277700|Sobic.001G293100|Sobic.004G006200|Sobic.008G140400|Sobic.010G113000|Sobic.001G231700|Sobic.007G140700|Sobic.003G226300|Sobic.005G018300|Sobic.001G376266|Sobic.008G053600|Sobic.001G038000|Sobic.002G391200	http://www.genome.jp/kegg-bin/show_pathway?sbi01100/sbi:8075120%09red/sbi:8062700%09red/sbi:110429995%09red/sbi:8078948%09red/sbi:8065768%09red/sbi:8057107%09red/sbi:8060000%09red/sbi:8071527%09red/sbi:8063364%09red/sbi:8083808%09red/sbi:8056546%09red/sbi
Biosynthesis of secondary metabolites	Metabolism	0.00756424	2.12123	Sobic.010G107200|Sobic.009G113800|Sobic.003G265100|Sobic.004G225200|Sobic.006G130300|Sobic.006G147700|Sobic.009G054600|Sobic.004G275600|Sobic.002G392200|Sobic.010G161600|Sobic.003G239900|Sobic.008G123600|Sobic.001G531300|Sobic.008G106800|Sobic.004G200900|Sobic.004G120500|Sobic.006G013000|Sobic.001G046500|Sobic.003G358400|Sobic.001G148900|Sobic.009G160800|Sobic.009G068200|Sobic.010G134000|Sobic.002G154900|Sobic.009G238900|Sobic.006G188200|Sobic.001G100000|Sobic.003G410500|Sobic.001G178100|Sobic.001G172400|Sobic.001G392500|Sobic.009G164400|Sobic.001G065600|Sobic.010G113000|Sobic.010G229400|Sobic.003G071600|Sobic.001G052600|Sobic.003G050300|Sobic.001G500800|Sobic.001G495500|Sobic.005G011300|Sobic.001G390900|Sobic.004G313100|Sobic.001G462200|Sobic.003G424300|Sobic.001G465600|Sobic.003G021700|Sobic.002G172700|Sobic.006G175800|Sobic.001G155500|Sobic.009G137700|Sobic.002G261400|Sobic.004G062000|Sobic.001G328100|Sobic.005G109900|Sobic.003G244700|Sobic.001G295200|Sobic.009G157000|Sobic.001G458600|Sobic.001G293100|Sobic.004G118400|Sobic.002G391200|Sobic.001G111000|Sobic.008G140400|Sobic.002G415900|Sobic.003G083300|Sobic.003G435800|Sobic.008G096800|Sobic.006G110700|Sobic.004G234100|Sobic.003G061800|Sobic.008G066700|Sobic.006G147450|Sobic.010G132400|Sobic.003G421201|Sobic.005G011500|Sobic.002G010600|Sobic.001G067300|Sobic.005G203100|Sobic.001G376266|Sobic.004G006200|Sobic.004G062500|Sobic.003G293600|Sobic.007G204600|Sobic.010G219700	http://www.genome.jp/kegg-bin/show_pathway?sbi01110/sbi:8075120%09red/sbi:8077992%09red/sbi:110430300%09red/sbi:110430758%09red/sbi:8082055%09red/sbi:8061354%09red/sbi:8062700%09red/sbi:8055624%09red/sbi:8061758%09red/sbi:8078948%09red/sbi:8083916%09red/s
Mismatch repair	Genetic Information Processing	0.0108785	1.96343	Sobic.005G071100|Sobic.004G049200|Sobic.004G059300|Sobic.004G071800|Sobic.001G521100|Sobic.002G406000|Sobic.003G137766|Sobic.001G208000	http://www.genome.jp/kegg-bin/show_pathway?sbi03430/sbi:8061443%09red/sbi:110431966%09red/sbi:8077029%09red/sbi:110437198%09red/sbi:110435762%09red/sbi:8074319%09red/sbi:8074668%09red/sbi:8077194%09red
Glycolysis / Gluconeogenesis	Metabolism	0.015788	1.80167	Sobic.009G160800|Sobic.002G172700|Sobic.010G113000|Sobic.004G234100|Sobic.009G054600|Sobic.003G244700|Sobic.003G421201|Sobic.004G120500|Sobic.004G062000|Sobic.001G038000|Sobic.001G155500|Sobic.010G134000|Sobic.010G219700|Sobic.007G140700	http://www.genome.jp/kegg-bin/show_pathway?sbi00010/sbi:8075824%09red/sbi:8081321%09red/sbi:110430758%09red/sbi:8061808%09red/sbi:8057380%09red/sbi:8080604%09red/sbi:8061758%09red/sbi:8076139%09red/sbi:8071199%09red/sbi:110430835%09red/sbi:8069388%09red/s
Glycosylphosphatidylinositol (GPI)-anchor biosynthesis	Metabolism	0.0169031	1.77203	Sobic.003G114400|Sobic.001G311500|Sobic.003G259100|Sobic.004G277200|Sobic.009G058500	http://www.genome.jp/kegg-bin/show_pathway?sbi00563/sbi:8073195%09red/sbi:8080930%09red/sbi:8058803%09red/sbi:110433371%09red/sbi:8085801%09red
DNA replication	Genetic Information Processing	0.0323286	1.49041	Sobic.005G071100|Sobic.004G049200|Sobic.004G059300|Sobic.004G071800|Sobic.001G521100|Sobic.002G406000|Sobic.003G137766|Sobic.001G208000	http://www.genome.jp/kegg-bin/show_pathway?sbi03030/sbi:8061443%09red/sbi:110431966%09red/sbi:8077029%09red/sbi:110437198%09red/sbi:110435762%09red/sbi:8074319%09red/sbi:8074668%09red/sbi:8077194%09red
Nitrogen metabolism	Metabolism	0.0368256	1.43385	Sobic.006G249400|Sobic.002G224000|Sobic.002G402700|Sobic.004G009500|Sobic.001G116400	http://www.genome.jp/kegg-bin/show_pathway?sbi00910/sbi:8085192%09red/sbi:8081044%09red/sbi:110431761%09red/sbi:8073135%09red/sbi:110436381%09red

### Sheet: Table34
Table 34: QTLs mapping to the positive selection genes
QTL Ordering	QTL	Gene ID	Sorghum Annotation
7	qDAGB45_2.STI	Sobic.002G114200
17	qDAGB45_2.STI	Sobic.002G115050
18	qDAGB45_2.STI	Sobic.002G115075
598	qDAGB45_2.STI	Sobic.002G170740
1039	qDAGB45_2.STI	Sobic.002G212800
1296	qDAGB45_2.STI	Sobic.002G237200	similar to Putative uncharacterized protein
1424	qDAGB45_2.STI	Sobic.002G250100	similar to Putative uncharacterized protein
1496	qDAGB45_2.STI	Sobic.002G256900	similar to Acyl-[acyl-carrier protein] thioesterase
357	qLAGB45_4.C	Sobic.004G311750
418	qTAGB45_4.S	Sobic.004G311750
393	qTAGB45_4.STI	Sobic.004G311750
418	qTB45_4.S	Sobic.004G311750
374	qLAGB45_4.STI	Sobic.004G311750
357	qLAGB45_4.C	Sobic.004G311750
418	qTAGB45_4.S	Sobic.004G311750
393	qTAGB45_4.STI	Sobic.004G311750
418	qTB45_4.S	Sobic.004G311750
374	qLAGB45_4.STI	Sobic.004G311750
357	qLAGB45_4.C	Sobic.004G311750
418	qTAGB45_4.S	Sobic.004G311750
393	qTAGB45_4.STI	Sobic.004G311750
418	qTB45_4.S	Sobic.004G311750
374	qLAGB45_4.STI	Sobic.004G311750
357	qLAGB45_4.C	Sobic.004G311750
418	qTAGB45_4.S	Sobic.004G311750
393	qTAGB45_4.STI	Sobic.004G311750
418	qTB45_4.S	Sobic.004G311750
374	qLAGB45_4.STI	Sobic.004G311750
357	qLAGB45_4.C	Sobic.004G311750
418	qTAGB45_4.S	Sobic.004G311750
393	qTAGB45_4.STI	Sobic.004G311750
418	qTB45_4.S	Sobic.004G311750
374	qLAGB45_4.STI	Sobic.004G311750
489	qLAGB45_4.C	Sobic.004G324400
550	qTAGB45_4.S	Sobic.004G324400
525	qTAGB45_4.STI	Sobic.004G324400
550	qTB45_4.S	Sobic.004G324400
506	qLAGB45_4.STI	Sobic.004G324400
489	qLAGB45_4.C	Sobic.004G324400
550	qTAGB45_4.S	Sobic.004G324400
525	qTAGB45_4.STI	Sobic.004G324400
550	qTB45_4.S	Sobic.004G324400
506	qLAGB45_4.STI	Sobic.004G324400
489	qLAGB45_4.C	Sobic.004G324400
550	qTAGB45_4.S	Sobic.004G324400
525	qTAGB45_4.STI	Sobic.004G324400
550	qTB45_4.S	Sobic.004G324400
506	qLAGB45_4.STI	Sobic.004G324400
489	qLAGB45_4.C	Sobic.004G324400
550	qTAGB45_4.S	Sobic.004G324400
525	qTAGB45_4.STI	Sobic.004G324400
550	qTB45_4.S	Sobic.004G324400
506	qLAGB45_4.STI	Sobic.004G324400
489	qLAGB45_4.C	Sobic.004G324400
550	qTAGB45_4.S	Sobic.004G324400
525	qTAGB45_4.STI	Sobic.004G324400
550	qTB45_4.S	Sobic.004G324400
506	qLAGB45_4.STI	Sobic.004G324400

### Sheet: Table35
Table 35: QTLs mapping to the negative selection genes
QTL Ordering	QTL	Gene ID	Sorghum Annotation
19	qHT45_1.STI	Sobic.001G487900	similar to Calcium-binding protein 39, putative, expressed
20	qHT45_1.STI	Sobic.001G488000	similar to Leucine zipper protein
7	qHT45_1.S	Sobic.001G493600	similar to Vesicle-associated membrane protein 724, putative, expressed
80	qHT45_1.STI	Sobic.001G493600	similar to Vesicle-associated membrane protein 724, putative, expressed
7	qHT45_1.S	Sobic.001G493600	similar to Vesicle-associated membrane protein 724, putative, expressed
80	qHT45_1.STI	Sobic.001G493600	similar to Vesicle-associated membrane protein 724, putative, expressed
17	qHT45_1.S	Sobic.001G494400	similar to Putative uncharacterized protein
90	qHT45_1.STI	Sobic.001G494400	similar to Putative uncharacterized protein
17	qHT45_1.S	Sobic.001G494400	similar to Putative uncharacterized protein
90	qHT45_1.STI	Sobic.001G494400	similar to Putative uncharacterized protein
18	qHT45_1.S	Sobic.001G494500
91	qHT45_1.STI	Sobic.001G494500
18	qHT45_1.S	Sobic.001G494500
91	qHT45_1.STI	Sobic.001G494500
28	qHT45_1.S	Sobic.001G495132
101	qHT45_1.STI	Sobic.001G495132
28	qHT45_1.S	Sobic.001G495132
101	qHT45_1.STI	Sobic.001G495132
35	qHT45_1.S	Sobic.001G495500	similar to Putative fatty acid elongase
108	qHT45_1.STI	Sobic.001G495500	similar to Putative fatty acid elongase
35	qHT45_1.S	Sobic.001G495500	similar to Putative fatty acid elongase
108	qHT45_1.STI	Sobic.001G495500	similar to Putative fatty acid elongase
37	qHT45_1.S	Sobic.001G495600	similar to Putative uncharacterized protein OJ1607A12.9
110	qHT45_1.STI	Sobic.001G495600	similar to Putative uncharacterized protein OJ1607A12.9
37	qHT45_1.S	Sobic.001G495600	similar to Putative uncharacterized protein OJ1607A12.9
110	qHT45_1.STI	Sobic.001G495600	similar to Putative uncharacterized protein OJ1607A12.9
63	qHT45_1.S	Sobic.001G498000	similar to Protein kinase APK1B, chloroplast, putative, expressed
136	qHT45_1.STI	Sobic.001G498000	similar to Protein kinase APK1B, chloroplast, putative, expressed
63	qHT45_1.S	Sobic.001G498000	similar to Protein kinase APK1B, chloroplast, putative, expressed
136	qHT45_1.STI	Sobic.001G498000	similar to Protein kinase APK1B, chloroplast, putative, expressed
66	qHT45_1.S	Sobic.001G498100
139	qHT45_1.STI	Sobic.001G498100
66	qHT45_1.S	Sobic.001G498100
139	qHT45_1.STI	Sobic.001G498100
92	qHT45_1.S	Sobic.001G500600
165	qHT45_1.STI	Sobic.001G500600
92	qHT45_1.S	Sobic.001G500600
165	qHT45_1.STI	Sobic.001G500600
94	qHT45_1.S	Sobic.001G500800	similar to Os03g0152400 protein
167	qHT45_1.STI	Sobic.001G500800	similar to Os03g0152400 protein
94	qHT45_1.S	Sobic.001G500800	similar to Os03g0152400 protein
167	qHT45_1.STI	Sobic.001G500800	similar to Os03g0152400 protein
105	qHT45_1.S	Sobic.001G501900	similar to Os10g0444400 protein
178	qHT45_1.STI	Sobic.001G501900	similar to Os10g0444400 protein
105	qHT45_1.S	Sobic.001G501900	similar to Os10g0444400 protein
178	qHT45_1.STI	Sobic.001G501900	similar to Os10g0444400 protein
157	qHT45_1.S	Sobic.001G506600	similar to Xyloglucan galactosyltransferase KATAMARI 1, putative, expressed
230	qHT45_1.STI	Sobic.001G506600	similar to Xyloglucan galactosyltransferase KATAMARI 1, putative, expressed
157	qHT45_1.S	Sobic.001G506600	similar to Xyloglucan galactosyltransferase KATAMARI 1, putative, expressed
230	qHT45_1.STI	Sobic.001G506600	similar to Xyloglucan galactosyltransferase KATAMARI 1, putative, expressed
188	qHT45_1.S	Sobic.001G509200	similar to 9,10-9',10' carotenoid cleavage dioxygenase 1
261	qHT45_1.STI	Sobic.001G509200	similar to 9,10-9',10' carotenoid cleavage dioxygenase 1
188	qHT45_1.S	Sobic.001G509200	similar to 9,10-9',10' carotenoid cleavage dioxygenase 1
261	qHT45_1.STI	Sobic.001G509200	similar to 9,10-9',10' carotenoid cleavage dioxygenase 1
206	qHT45_1.S	Sobic.001G510800	similar to 60S ribosomal protein L23
279	qHT45_1.STI	Sobic.001G510800	similar to 60S ribosomal protein L23
206	qHT45_1.S	Sobic.001G510800	similar to 60S ribosomal protein L23
279	qHT45_1.STI	Sobic.001G510800	similar to 60S ribosomal protein L23
288	qHT45_1.S	Sobic.001G518700	similar to Putative gamma-thionin
361	qHT45_1.STI	Sobic.001G518700	similar to Putative gamma-thionin
288	qHT45_1.S	Sobic.001G518700	similar to Putative gamma-thionin
361	qHT45_1.STI	Sobic.001G518700	similar to Putative gamma-thionin
291	qHT45_1.S	Sobic.001G519000	similar to ESTs AU078175
364	qHT45_1.STI	Sobic.001G519000	similar to ESTs AU078175
291	qHT45_1.S	Sobic.001G519000	similar to ESTs AU078175
364	qHT45_1.STI	Sobic.001G519000	similar to ESTs AU078175
312	qHT45_1.S	Sobic.001G521001
385	qHT45_1.STI	Sobic.001G521001
312	qHT45_1.S	Sobic.001G521001
385	qHT45_1.STI	Sobic.001G521001
313	qHT45_1.S	Sobic.001G521100	similar to DNA polymerase delta small subunit
386	qHT45_1.STI	Sobic.001G521100	similar to DNA polymerase delta small subunit
313	qHT45_1.S	Sobic.001G521100	similar to DNA polymerase delta small subunit
386	qHT45_1.STI	Sobic.001G521100	similar to DNA polymerase delta small subunit
314	qHT45_1.S	Sobic.001G521200	similar to ESTs AU029294
387	qHT45_1.STI	Sobic.001G521200	similar to ESTs AU029294
314	qHT45_1.S	Sobic.001G521200	similar to ESTs AU029294
387	qHT45_1.STI	Sobic.001G521200	similar to ESTs AU029294
326	qHT45_1.S	Sobic.001G522100	similar to Putative potassium/proton antiporter-like protein
399	qHT45_1.STI	Sobic.001G522100	similar to Putative potassium/proton antiporter-like protein
326	qHT45_1.S	Sobic.001G522100	similar to Putative potassium/proton antiporter-like protein
399	qHT45_1.STI	Sobic.001G522100	similar to Putative potassium/proton antiporter-like protein
329	qHT45_1.S	Sobic.001G522400	similar to FHA domain containing protein, expressed
402	qHT45_1.STI	Sobic.001G522400	similar to FHA domain containing protein, expressed
329	qHT45_1.S	Sobic.001G522400	similar to FHA domain containing protein, expressed
402	qHT45_1.STI	Sobic.001G522400	similar to FHA domain containing protein, expressed
357	qHT45_1.S	Sobic.001G525000	similar to Polygalacturonase, putative, expressed
430	qHT45_1.STI	Sobic.001G525000	similar to Polygalacturonase, putative, expressed
357	qHT45_1.S	Sobic.001G525000	similar to Polygalacturonase, putative, expressed
430	qHT45_1.STI	Sobic.001G525000	similar to Polygalacturonase, putative, expressed
384	qHT45_1.S	Sobic.001G527900	similar to Putative uncharacterized protein
457	qHT45_1.STI	Sobic.001G527900	similar to Putative uncharacterized protein
384	qHT45_1.S	Sobic.001G527900	similar to Putative uncharacterized protein
457	qHT45_1.STI	Sobic.001G527900	similar to Putative uncharacterized protein
389	qHT45_1.S	Sobic.001G528350
462	qHT45_1.STI	Sobic.001G528350
389	qHT45_1.S	Sobic.001G528350
462	qHT45_1.STI	Sobic.001G528350
422	qHT45_1.S	Sobic.001G531400	similar to Os04g0177400 protein
495	qHT45_1.STI	Sobic.001G531400	similar to Os04g0177400 protein
422	qHT45_1.S	Sobic.001G531400	similar to Os04g0177400 protein
495	qHT45_1.STI	Sobic.001G531400	similar to Os04g0177400 protein
474	qHT45_1.S	Sobic.001G536100	similar to LysM domain containing protein, expressed
547	qHT45_1.STI	Sobic.001G536100	similar to LysM domain containing protein, expressed
474	qHT45_1.S	Sobic.001G536100	similar to LysM domain containing protein, expressed
547	qHT45_1.STI	Sobic.001G536100	similar to LysM domain containing protein, expressed
528	qHT45_1.S	Sobic.001G540800	weakly similar to DNA-binding family protein, putative, expressed
601	qHT45_1.STI	Sobic.001G540800	weakly similar to DNA-binding family protein, putative, expressed
528	qHT45_1.S	Sobic.001G540800	weakly similar to DNA-binding family protein, putative, expressed
601	qHT45_1.STI	Sobic.001G540800	weakly similar to DNA-binding family protein, putative, expressed
3	qDAGB45_2.STI	Sobic.002G113900	similar to Putative CLB1 protein (Calcium-dependent lipid binding) protein
17	qDAGB45_2.STI	Sobic.002G115050
18	qDAGB45_2.STI	Sobic.002G115075
31	qDAGB45_2.STI	Sobic.002G116300	similar to Poly [ADP-ribose] polymerase 1 (EC 2.4.2.30) (PARP-1) (ADPRT 1) (NAD(+) ADP-ribosyltransferase 1)
34	qDAGB45_2.STI	Sobic.002G116600	similar to Putative uncharacterized protein
49	qDAGB45_2.STI	Sobic.002G118000
68	qDAGB45_2.STI	Sobic.002G120100
106	qDAGB45_2.STI	Sobic.002G123600
122	qDAGB45_2.STI	Sobic.002G125100
152	qDAGB45_2.STI	Sobic.002G128200	similar to Putative UVB-resistance protein UVR8
206	qDAGB45_2.STI	Sobic.002G133350
347	qDAGB45_2.STI	Sobic.002G146800
359	qDAGB45_2.STI	Sobic.002G147900
435	qDAGB45_2.STI	Sobic.002G154900	similar to Os05g0416400 protein
454	qDAGB45_2.STI	Sobic.002G156800	similar to Putative uncharacterized protein P0592C05.36
455	qDAGB45_2.STI	Sobic.002G156900
461	qDAGB45_2.STI	Sobic.002G157350
482	qDAGB45_2.STI	Sobic.002G159500	similar to Putative ubiquitin-conjugating enzyme family protein
485	qDAGB45_2.STI	Sobic.002G159800
486	qDAGB45_2.STI	Sobic.002G159900
494	qDAGB45_2.STI	Sobic.002G160700	similar to Putative THO complex 3
496	qDAGB45_2.STI	Sobic.002G160901
505	qDAGB45_2.STI	Sobic.002G162000
512	qDAGB45_2.STI	Sobic.002G162601
515	qDAGB45_2.STI	Sobic.002G162900
532	qDAGB45_2.STI	Sobic.002G164866
533	qDAGB45_2.STI	Sobic.002G164900	similar to Putative uncharacterized protein
570	qDAGB45_2.STI	Sobic.002G168300	Predicted protein
579	qDAGB45_2.STI	Sobic.002G168800	similar to Crocetin dialdehyde-like
597	qDAGB45_2.STI	Sobic.002G170700
598	qDAGB45_2.STI	Sobic.002G170740
620	qDAGB45_2.STI	Sobic.002G172600	similar to Methylenetetrahydrofolate dehydrogenase-like
621	qDAGB45_2.STI	Sobic.002G172700	similar to Apospory-associated protein C-like
657	qDAGB45_2.STI	Sobic.002G176000
677	qDAGB45_2.STI	Sobic.002G177800
678	qDAGB45_2.STI	Sobic.002G177900
680	qDAGB45_2.STI	Sobic.002G178101
692	qDAGB45_2.STI	Sobic.002G179400	similar to Putative uncharacterized protein
723	qDAGB45_2.STI	Sobic.002G182400
724	qDAGB45_2.STI	Sobic.002G182500
734	qDAGB45_2.STI	Sobic.002G183400	similar to Putative uncharacterized protein
811	qDAGB45_2.STI	Sobic.002G190750
812	qDAGB45_2.STI	Sobic.002G190800	similar to Putative uncharacterized protein P0505H05.24
813	qDAGB45_2.STI	Sobic.002G190900	similar to Putative uncharacterized protein
872	qDAGB45_2.STI	Sobic.002G196900	similar to Putative uncharacterized protein P0479C08.115
884	qDAGB45_2.STI	Sobic.002G198000	similar to Putative uncharacterized protein
893	qDAGB45_2.STI	Sobic.002G198900	similar to Putative uncharacterized protein
901	qDAGB45_2.STI	Sobic.002G199800
903	qDAGB45_2.STI	Sobic.002G199900	similar to Putative uncharacterized protein P0643D11.9
908	qDAGB45_2.STI	Sobic.002G200400
927	qDAGB45_2.STI	Sobic.002G202200
929	qDAGB45_2.STI	Sobic.002G202350
930	qDAGB45_2.STI	Sobic.002G202400	similar to Putative uncharacterized protein
971	qDAGB45_2.STI	Sobic.002G206100	similar to Putative nucleoid DNA-binding protein cnd41, chloroplast
985	qDAGB45_2.STI	Sobic.002G207400	similar to Putative MtN21
1034	qDAGB45_2.STI	Sobic.002G212300
1036	qDAGB45_2.STI	Sobic.002G212500
1037	qDAGB45_2.STI	Sobic.002G212601
1038	qDAGB45_2.STI	Sobic.002G212700
1039	qDAGB45_2.STI	Sobic.002G212800
1040	qDAGB45_2.STI	Sobic.002G212900
1041	qDAGB45_2.STI	Sobic.002G213000
1085	qDAGB45_2.STI	Sobic.002G217133
1087	qDAGB45_2.STI	Sobic.002G217200	similar to Cysteine proteinase 2 precursor
1115	qDAGB45_2.STI	Sobic.002G219700	similar to Putative uncharacterized protein OJ1123_B08.30
1116	qDAGB45_2.STI	Sobic.002G219800
1126	qDAGB45_2.STI	Sobic.002G220800
1130	qDAGB45_2.STI	Sobic.002G221200
1158	qDAGB45_2.STI	Sobic.002G223700	similar to Rhomboid-like protein
1159	qDAGB45_2.STI	Sobic.002G223800	similar to Hydroxyproline-rich glycoprotein-like protein
1161	qDAGB45_2.STI	Sobic.002G224000
1209	qDAGB45_2.STI	Sobic.002G228700	similar to Putative uncharacterized protein
1215	qDAGB45_2.STI	Sobic.002G229250
1216	qDAGB45_2.STI	Sobic.002G229300	similar to Putative serine carboxypeptidase
1221	qDAGB45_2.STI	Sobic.002G229700	similar to Ternary complex factor MIP1-like protein
1241	qDAGB45_2.STI	Sobic.002G231700
1308	qDAGB45_2.STI	Sobic.002G238400
1309	qDAGB45_2.STI	Sobic.002G238500	similar to Putative uncharacterized protein
1355	qDAGB45_2.STI	Sobic.002G243200	similar to Heat shock protein 81-2
1360	qDAGB45_2.STI	Sobic.002G243800	similar to Putative uncharacterized protein
1361	qDAGB45_2.STI	Sobic.002G243900
1424	qDAGB45_2.STI	Sobic.002G250100	similar to Putative uncharacterized protein
1442	qDAGB45_2.STI	Sobic.002G251800
1445	qDAGB45_2.STI	Sobic.002G252100	similar to Putative methyl-binding domain protein MBD111
1448	qDAGB45_2.STI	Sobic.002G252400
1449	qDAGB45_2.STI	Sobic.002G252500	similar to Os09g0497000 protein
1450	qDAGB45_2.STI	Sobic.002G252600	similar to Os09g0497400 protein
1464	qDAGB45_2.STI	Sobic.002G254000
36	qDAGB45_2.C	Sobic.002G261450
1544	qDAGB45_2.STI	Sobic.002G261450
36	qDAGB45_2.C	Sobic.002G261450
1544	qDAGB45_2.STI	Sobic.002G261450
38	qDAGB45_2.C	Sobic.002G261600	similar to Os09g0511600 protein
1546	qDAGB45_2.STI	Sobic.002G261600	similar to Os09g0511600 protein
38	qDAGB45_2.C	Sobic.002G261600	similar to Os09g0511600 protein
1546	qDAGB45_2.STI	Sobic.002G261600	similar to Os09g0511600 protein
57	qDAGB45_2.C	Sobic.002G263300
1565	qDAGB45_2.STI	Sobic.002G263300
57	qDAGB45_2.C	Sobic.002G263300
1565	qDAGB45_2.STI	Sobic.002G263300
59	qDAGB45_2.C	Sobic.002G263500
1567	qDAGB45_2.STI	Sobic.002G263500
59	qDAGB45_2.C	Sobic.002G263500
1567	qDAGB45_2.STI	Sobic.002G263500
72	qDAGB45_2.C	Sobic.002G264800	weakly similar to Os09g0517000 protein
1580	qDAGB45_2.STI	Sobic.002G264800	weakly similar to Os09g0517000 protein
72	qDAGB45_2.C	Sobic.002G264800	weakly similar to Os09g0517000 protein
1580	qDAGB45_2.STI	Sobic.002G264800	weakly similar to Os09g0517000 protein
73	qDAGB45_2.C	Sobic.002G264900	similar to Putative uncharacterized protein
1581	qDAGB45_2.STI	Sobic.002G264900	similar to Putative uncharacterized protein
73	qDAGB45_2.C	Sobic.002G264900	similar to Putative uncharacterized protein
1581	qDAGB45_2.STI	Sobic.002G264900	similar to Putative uncharacterized protein
78	qDAGB45_2.C	Sobic.002G265200	similar to Diaphanous protein-like
1586	qDAGB45_2.STI	Sobic.002G265200	similar to Diaphanous protein-like
78	qDAGB45_2.C	Sobic.002G265200	similar to Diaphanous protein-like
1586	qDAGB45_2.STI	Sobic.002G265200	similar to Diaphanous protein-like
79	qDAGB45_2.C	Sobic.002G265300	similar to Acyl-CoA thioester hydrolase-like
1587	qDAGB45_2.STI	Sobic.002G265300	similar to Acyl-CoA thioester hydrolase-like
79	qDAGB45_2.C	Sobic.002G265300	similar to Acyl-CoA thioester hydrolase-like
1587	qDAGB45_2.STI	Sobic.002G265300	similar to Acyl-CoA thioester hydrolase-like
103	qDAGB45_2.C	Sobic.002G267600	similar to Putative uncharacterized protein P0669G04.8
1611	qDAGB45_2.STI	Sobic.002G267600	similar to Putative uncharacterized protein P0669G04.8
103	qDAGB45_2.C	Sobic.002G267600	similar to Putative uncharacterized protein P0669G04.8
1611	qDAGB45_2.STI	Sobic.002G267600	similar to Putative uncharacterized protein P0669G04.8
123	qDAGB45_2.C	Sobic.002G269400	similar to SbCBF6
1631	qDAGB45_2.STI	Sobic.002G269400	similar to SbCBF6
123	qDAGB45_2.C	Sobic.002G269400	similar to SbCBF6
1631	qDAGB45_2.STI	Sobic.002G269400	similar to SbCBF6
124	qDAGB45_2.C	Sobic.002G269500	similar to SbCBF6
1632	qDAGB45_2.STI	Sobic.002G269500	similar to SbCBF6
124	qDAGB45_2.C	Sobic.002G269500	similar to SbCBF6
1632	qDAGB45_2.STI	Sobic.002G269500	similar to SbCBF6
152	qDAGB45_2.C	Sobic.002G272100	similar to Putative uncharacterized protein
1660	qDAGB45_2.STI	Sobic.002G272100	similar to Putative uncharacterized protein
152	qDAGB45_2.C	Sobic.002G272100	similar to Putative uncharacterized protein
1660	qDAGB45_2.STI	Sobic.002G272100	similar to Putative uncharacterized protein
153	qDAGB45_2.C	Sobic.002G272200
1661	qDAGB45_2.STI	Sobic.002G272200
153	qDAGB45_2.C	Sobic.002G272200
1661	qDAGB45_2.STI	Sobic.002G272200
213	qDAGB45_2.C	Sobic.002G277900	similar to Putative uncharacterized protein
1721	qDAGB45_2.STI	Sobic.002G277900	similar to Putative uncharacterized protein
213	qDAGB45_2.C	Sobic.002G277900	similar to Putative uncharacterized protein
1721	qDAGB45_2.STI	Sobic.002G277900	similar to Putative uncharacterized protein
220	qDAGB45_2.C	Sobic.002G278600	similar to Peptidyl-prolyl cis-trans isomerase
1728	qDAGB45_2.STI	Sobic.002G278600	similar to Peptidyl-prolyl cis-trans isomerase
220	qDAGB45_2.C	Sobic.002G278600	similar to Peptidyl-prolyl cis-trans isomerase
1728	qDAGB45_2.STI	Sobic.002G278600	similar to Peptidyl-prolyl cis-trans isomerase
221	qDAGB45_2.C	Sobic.002G278700	similar to RNase S-like protein
1729	qDAGB45_2.STI	Sobic.002G278700	similar to RNase S-like protein
221	qDAGB45_2.C	Sobic.002G278700	similar to RNase S-like protein
1729	qDAGB45_2.STI	Sobic.002G278700	similar to RNase S-like protein
224	qDAGB45_2.C	Sobic.002G279000	similar to Proteasome subunit alpha type-7-A
1732	qDAGB45_2.STI	Sobic.002G279000	similar to Proteasome subunit alpha type-7-A
224	qDAGB45_2.C	Sobic.002G279000	similar to Proteasome subunit alpha type-7-A
1732	qDAGB45_2.STI	Sobic.002G279000	similar to Proteasome subunit alpha type-7-A
257	qDAGB45_2.C	Sobic.002G282000
1765	qDAGB45_2.STI	Sobic.002G282000
257	qDAGB45_2.C	Sobic.002G282000
1765	qDAGB45_2.STI	Sobic.002G282000
288	qDAGB45_2.C	Sobic.002G285101
1796	qDAGB45_2.STI	Sobic.002G285101
288	qDAGB45_2.C	Sobic.002G285101
1796	qDAGB45_2.STI	Sobic.002G285101
9	qTAGB45_4.S	Sobic.004G274000	similar to Putative MAP kinase kinase
9	qTB45_4.S	Sobic.004G274000	similar to Putative MAP kinase kinase
9	qTAGB45_4.S	Sobic.004G274000	similar to Putative MAP kinase kinase
9	qTB45_4.S	Sobic.004G274000	similar to Putative MAP kinase kinase
15	qTAGB45_4.S	Sobic.004G274600	similar to MDR-like ABC transporter
15	qTB45_4.S	Sobic.004G274600	similar to MDR-like ABC transporter
15	qTAGB45_4.S	Sobic.004G274600	similar to MDR-like ABC transporter
15	qTB45_4.S	Sobic.004G274600	similar to MDR-like ABC transporter
16	qTAGB45_4.S	Sobic.004G274700	similar to Putative uncharacterized protein
16	qTB45_4.S	Sobic.004G274700	similar to Putative uncharacterized protein
16	qTAGB45_4.S	Sobic.004G274700	similar to Putative uncharacterized protein
16	qTB45_4.S	Sobic.004G274700	similar to Putative uncharacterized protein
24	qTAGB45_4.S	Sobic.004G275600	similar to Chromosome chr2 scaffold_11, whole genome shotgun sequence
24	qTB45_4.S	Sobic.004G275600	similar to Chromosome chr2 scaffold_11, whole genome shotgun sequence
24	qTAGB45_4.S	Sobic.004G275600	similar to Chromosome chr2 scaffold_11, whole genome shotgun sequence
24	qTB45_4.S	Sobic.004G275600	similar to Chromosome chr2 scaffold_11, whole genome shotgun sequence
43	qTAGB45_4.S	Sobic.004G277200	similar to Putative cell division control protein CDC91
18	qTAGB45_4.STI	Sobic.004G277200	similar to Putative cell division control protein CDC91
43	qTB45_4.S	Sobic.004G277200	similar to Putative cell division control protein CDC91
43	qTAGB45_4.S	Sobic.004G277200	similar to Putative cell division control protein CDC91
18	qTAGB45_4.STI	Sobic.004G277200	similar to Putative cell division control protein CDC91
43	qTB45_4.S	Sobic.004G277200	similar to Putative cell division control protein CDC91
43	qTAGB45_4.S	Sobic.004G277200	similar to Putative cell division control protein CDC91
18	qTAGB45_4.STI	Sobic.004G277200	similar to Putative cell division control protein CDC91
43	qTB45_4.S	Sobic.004G277200	similar to Putative cell division control protein CDC91
4	qLAGB45_4.C	Sobic.004G279200	similar to Putative uncharacterized protein
4	qRB45_4.STI	Sobic.004G279200	similar to Putative uncharacterized protein
65	qTAGB45_4.S	Sobic.004G279200	similar to Putative uncharacterized protein
40	qTAGB45_4.STI	Sobic.004G279200	similar to Putative uncharacterized protein
65	qTB45_4.S	Sobic.004G279200	similar to Putative uncharacterized protein
21	qTB45_4.STI	Sobic.004G279200	similar to Putative uncharacterized protein
21	qLAGB45_4.STI	Sobic.004G279200	similar to Putative uncharacterized protein
4	qLAGB45_4.C	Sobic.004G279200	similar to Putative uncharacterized protein
4	qRB45_4.STI	Sobic.004G279200	similar to Putative uncharacterized protein
65	qTAGB45_4.S	Sobic.004G279200	similar to Putative uncharacterized protein
40	qTAGB45_4.STI	Sobic.004G279200	similar to Putative uncharacterized protein
65	qTB45_4.S	Sobic.004G279200	similar to Putative uncharacterized protein
21	qTB45_4.STI	Sobic.004G279200	similar to Putative uncharacterized protein
21	qLAGB45_4.STI	Sobic.004G279200	similar to Putative uncharacterized protein
4	qLAGB45_4.C	Sobic.004G279200	similar to Putative uncharacterized protein
4	qRB45_4.STI	Sobic.004G279200	similar to Putative uncharacterized protein
65	qTAGB45_4.S	Sobic.004G279200	similar to Putative uncharacterized protein
40	qTAGB45_4.STI	Sobic.004G279200	similar to Putative uncharacterized protein
65	qTB45_4.S	Sobic.004G279200	similar to Putative uncharacterized protein
21	qTB45_4.STI	Sobic.004G279200	similar to Putative uncharacterized protein
21	qLAGB45_4.STI	Sobic.004G279200	similar to Putative uncharacterized protein
4	qLAGB45_4.C	Sobic.004G279200	similar to Putative uncharacterized protein
4	qRB45_4.STI	Sobic.004G279200	similar to Putative uncharacterized protein
65	qTAGB45_4.S	Sobic.004G279200	similar to Putative uncharacterized protein
40	qTAGB45_4.STI	Sobic.004G279200	similar to Putative uncharacterized protein
65	qTB45_4.S	Sobic.004G279200	similar to Putative uncharacterized protein
21	qTB45_4.STI	Sobic.004G279200	similar to Putative uncharacterized protein
21	qLAGB45_4.STI	Sobic.004G279200	similar to Putative uncharacterized protein
4	qLAGB45_4.C	Sobic.004G279200	similar to Putative uncharacterized protein
4	qRB45_4.STI	Sobic.004G279200	similar to Putative uncharacterized protein
65	qTAGB45_4.S	Sobic.004G279200	similar to Putative uncharacterized protein
40	qTAGB45_4.STI	Sobic.004G279200	similar to Putative uncharacterized protein
65	qTB45_4.S	Sobic.004G279200	similar to Putative uncharacterized protein
21	qTB45_4.STI	Sobic.004G279200	similar to Putative uncharacterized protein
21	qLAGB45_4.STI	Sobic.004G279200	similar to Putative uncharacterized protein
4	qLAGB45_4.C	Sobic.004G279200	similar to Putative uncharacterized protein
4	qRB45_4.STI	Sobic.004G279200	similar to Putative uncharacterized protein
65	qTAGB45_4.S	Sobic.004G279200	similar to Putative uncharacterized protein
40	qTAGB45_4.STI	Sobic.004G279200	similar to Putative uncharacterized protein
65	qTB45_4.S	Sobic.004G279200	similar to Putative uncharacterized protein
21	qTB45_4.STI	Sobic.004G279200	similar to Putative uncharacterized protein
21	qLAGB45_4.STI	Sobic.004G279200	similar to Putative uncharacterized protein
4	qLAGB45_4.C	Sobic.004G279200	similar to Putative uncharacterized protein
4	qRB45_4.STI	Sobic.004G279200	similar to Putative uncharacterized protein
65	qTAGB45_4.S	Sobic.004G279200	similar to Putative uncharacterized protein
40	qTAGB45_4.STI	Sobic.004G279200	similar to Putative uncharacterized protein
65	qTB45_4.S	Sobic.004G279200	similar to Putative uncharacterized protein
21	qTB45_4.STI	Sobic.004G279200	similar to Putative uncharacterized protein
21	qLAGB45_4.STI	Sobic.004G279200	similar to Putative uncharacterized protein
35	qLAGB45_4.C	Sobic.004G282301
35	qRB45_4.STI	Sobic.004G282301
96	qTAGB45_4.S	Sobic.004G282301
71	qTAGB45_4.STI	Sobic.004G282301
96	qTB45_4.S	Sobic.004G282301
52	qTB45_4.STI	Sobic.004G282301
52	qLAGB45_4.STI	Sobic.004G282301
35	qLAGB45_4.C	Sobic.004G282301
35	qRB45_4.STI	Sobic.004G282301
96	qTAGB45_4.S	Sobic.004G282301
71	qTAGB45_4.STI	Sobic.004G282301
96	qTB45_4.S	Sobic.004G282301
52	qTB45_4.STI	Sobic.004G282301
52	qLAGB45_4.STI	Sobic.004G282301
35	qLAGB45_4.C	Sobic.004G282301
35	qRB45_4.STI	Sobic.004G282301
96	qTAGB45_4.S	Sobic.004G282301
71	qTAGB45_4.STI	Sobic.004G282301
96	qTB45_4.S	Sobic.004G282301
52	qTB45_4.STI	Sobic.004G282301
52	qLAGB45_4.STI	Sobic.004G282301
35	qLAGB45_4.C	Sobic.004G282301
35	qRB45_4.STI	Sobic.004G282301
96	qTAGB45_4.S	Sobic.004G282301
71	qTAGB45_4.STI	Sobic.004G282301
96	qTB45_4.S	Sobic.004G282301
52	qTB45_4.STI	Sobic.004G282301
52	qLAGB45_4.STI	Sobic.004G282301
35	qLAGB45_4.C	Sobic.004G282301
35	qRB45_4.STI	Sobic.004G282301
96	qTAGB45_4.S	Sobic.004G282301
71	qTAGB45_4.STI	Sobic.004G282301
96	qTB45_4.S	Sobic.004G282301
52	qTB45_4.STI	Sobic.004G282301
52	qLAGB45_4.STI	Sobic.004G282301
35	qLAGB45_4.C	Sobic.004G282301
35	qRB45_4.STI	Sobic.004G282301
96	qTAGB45_4.S	Sobic.004G282301
71	qTAGB45_4.STI	Sobic.004G282301
96	qTB45_4.S	Sobic.004G282301
52	qTB45_4.STI	Sobic.004G282301
52	qLAGB45_4.STI	Sobic.004G282301
35	qLAGB45_4.C	Sobic.004G282301
35	qRB45_4.STI	Sobic.004G282301
96	qTAGB45_4.S	Sobic.004G282301
71	qTAGB45_4.STI	Sobic.004G282301
96	qTB45_4.S	Sobic.004G282301
52	qTB45_4.STI	Sobic.004G282301
52	qLAGB45_4.STI	Sobic.004G282301
53	qLAGB45_4.C	Sobic.004G283700	similar to F-box protein-like
12	qRS45_4.STI	Sobic.004G283700	similar to F-box protein-like
114	qTAGB45_4.S	Sobic.004G283700	similar to F-box protein-like
89	qTAGB45_4.STI	Sobic.004G283700	similar to F-box protein-like
114	qTB45_4.S	Sobic.004G283700	similar to F-box protein-like
70	qTB45_4.STI	Sobic.004G283700	similar to F-box protein-like
70	qLAGB45_4.STI	Sobic.004G283700	similar to F-box protein-like
53	qLAGB45_4.C	Sobic.004G283700	similar to F-box protein-like
12	qRS45_4.STI	Sobic.004G283700	similar to F-box protein-like
114	qTAGB45_4.S	Sobic.004G283700	similar to F-box protein-like
89	qTAGB45_4.STI	Sobic.004G283700	similar to F-box protein-like
114	qTB45_4.S	Sobic.004G283700	similar to F-box protein-like
70	qTB45_4.STI	Sobic.004G283700	similar to F-box protein-like
70	qLAGB45_4.STI	Sobic.004G283700	similar to F-box protein-like
53	qLAGB45_4.C	Sobic.004G283700	similar to F-box protein-like
12	qRS45_4.STI	Sobic.004G283700	similar to F-box protein-like
114	qTAGB45_4.S	Sobic.004G283700	similar to F-box protein-like
89	qTAGB45_4.STI	Sobic.004G283700	similar to F-box protein-like
114	qTB45_4.S	Sobic.004G283700	similar to F-box protein-like
70	qTB45_4.STI	Sobic.004G283700	similar to F-box protein-like
70	qLAGB45_4.STI	Sobic.004G283700	similar to F-box protein-like
53	qLAGB45_4.C	Sobic.004G283700	similar to F-box protein-like
12	qRS45_4.STI	Sobic.004G283700	similar to F-box protein-like
114	qTAGB45_4.S	Sobic.004G283700	similar to F-box protein-like
89	qTAGB45_4.STI	Sobic.004G283700	similar to F-box protein-like
114	qTB45_4.S	Sobic.004G283700	similar to F-box protein-like
70	qTB45_4.STI	Sobic.004G283700	similar to F-box protein-like
70	qLAGB45_4.STI	Sobic.004G283700	similar to F-box protein-like
53	qLAGB45_4.C	Sobic.004G283700	similar to F-box protein-like
12	qRS45_4.STI	Sobic.004G283700	similar to F-box protein-like
114	qTAGB45_4.S	Sobic.004G283700	similar to F-box protein-like
89	qTAGB45_4.STI	Sobic.004G283700	similar to F-box protein-like
114	qTB45_4.S	Sobic.004G283700	similar to F-box protein-like
70	qTB45_4.STI	Sobic.004G283700	similar to F-box protein-like
70	qLAGB45_4.STI	Sobic.004G283700	similar to F-box protein-like
53	qLAGB45_4.C	Sobic.004G283700	similar to F-box protein-like
12	qRS45_4.STI	Sobic.004G283700	similar to F-box protein-like
114	qTAGB45_4.S	Sobic.004G283700	similar to F-box protein-like
89	qTAGB45_4.STI	Sobic.004G283700	similar to F-box protein-like
114	qTB45_4.S	Sobic.004G283700	similar to F-box protein-like
70	qTB45_4.STI	Sobic.004G283700	similar to F-box protein-like
70	qLAGB45_4.STI	Sobic.004G283700	similar to F-box protein-like
53	qLAGB45_4.C	Sobic.004G283700	similar to F-box protein-like
12	qRS45_4.STI	Sobic.004G283700	similar to F-box protein-like
114	qTAGB45_4.S	Sobic.004G283700	similar to F-box protein-like
89	qTAGB45_4.STI	Sobic.004G283700	similar to F-box protein-like
114	qTB45_4.S	Sobic.004G283700	similar to F-box protein-like
70	qTB45_4.STI	Sobic.004G283700	similar to F-box protein-like
70	qLAGB45_4.STI	Sobic.004G283700	similar to F-box protein-like
60	qLAGB45_4.C	Sobic.004G284400	similar to Dof zinc finger protein
19	qRS45_4.STI	Sobic.004G284400	similar to Dof zinc finger protein
121	qTAGB45_4.S	Sobic.004G284400	similar to Dof zinc finger protein
96	qTAGB45_4.STI	Sobic.004G284400	similar to Dof zinc finger protein
121	qTB45_4.S	Sobic.004G284400	similar to Dof zinc finger protein
77	qTB45_4.STI	Sobic.004G284400	similar to Dof zinc finger protein
77	qLAGB45_4.STI	Sobic.004G284400	similar to Dof zinc finger protein
60	qLAGB45_4.C	Sobic.004G284400	similar to Dof zinc finger protein
19	qRS45_4.STI	Sobic.004G284400	similar to Dof zinc finger protein
121	qTAGB45_4.S	Sobic.004G284400	similar to Dof zinc finger protein
96	qTAGB45_4.STI	Sobic.004G284400	similar to Dof zinc finger protein
121	qTB45_4.S	Sobic.004G284400	similar to Dof zinc finger protein
77	qTB45_4.STI	Sobic.004G284400	similar to Dof zinc finger protein
77	qLAGB45_4.STI	Sobic.004G284400	similar to Dof zinc finger protein
60	qLAGB45_4.C	Sobic.004G284400	similar to Dof zinc finger protein
19	qRS45_4.STI	Sobic.004G284400	similar to Dof zinc finger protein
121	qTAGB45_4.S	Sobic.004G284400	similar to Dof zinc finger protein
96	qTAGB45_4.STI	Sobic.004G284400	similar to Dof zinc finger protein
121	qTB45_4.S	Sobic.004G284400	similar to Dof zinc finger protein
77	qTB45_4.STI	Sobic.004G284400	similar to Dof zinc finger protein
77	qLAGB45_4.STI	Sobic.004G284400	similar to Dof zinc finger protein
60	qLAGB45_4.C	Sobic.004G284400	similar to Dof zinc finger protein
19	qRS45_4.STI	Sobic.004G284400	similar to Dof zinc finger protein
121	qTAGB45_4.S	Sobic.004G284400	similar to Dof zinc finger protein
96	qTAGB45_4.STI	Sobic.004G284400	similar to Dof zinc finger protein
121	qTB45_4.S	Sobic.004G284400	similar to Dof zinc finger protein
77	qTB45_4.STI	Sobic.004G284400	similar to Dof zinc finger protein
77	qLAGB45_4.STI	Sobic.004G284400	similar to Dof zinc finger protein
60	qLAGB45_4.C	Sobic.004G284400	similar to Dof zinc finger protein
19	qRS45_4.STI	Sobic.004G284400	similar to Dof zinc finger protein
121	qTAGB45_4.S	Sobic.004G284400	similar to Dof zinc finger protein
96	qTAGB45_4.STI	Sobic.004G284400	similar to Dof zinc finger protein
121	qTB45_4.S	Sobic.004G284400	similar to Dof zinc finger protein
77	qTB45_4.STI	Sobic.004G284400	similar to Dof zinc finger protein
77	qLAGB45_4.STI	Sobic.004G284400	similar to Dof zinc finger protein
60	qLAGB45_4.C	Sobic.004G284400	similar to Dof zinc finger protein
19	qRS45_4.STI	Sobic.004G284400	similar to Dof zinc finger protein
121	qTAGB45_4.S	Sobic.004G284400	similar to Dof zinc finger protein
96	qTAGB45_4.STI	Sobic.004G284400	similar to Dof zinc finger protein
121	qTB45_4.S	Sobic.004G284400	similar to Dof zinc finger protein
77	qTB45_4.STI	Sobic.004G284400	similar to Dof zinc finger protein
77	qLAGB45_4.STI	Sobic.004G284400	similar to Dof zinc finger protein
60	qLAGB45_4.C	Sobic.004G284400	similar to Dof zinc finger protein
19	qRS45_4.STI	Sobic.004G284400	similar to Dof zinc finger protein
121	qTAGB45_4.S	Sobic.004G284400	similar to Dof zinc finger protein
96	qTAGB45_4.STI	Sobic.004G284400	similar to Dof zinc finger protein
121	qTB45_4.S	Sobic.004G284400	similar to Dof zinc finger protein
77	qTB45_4.STI	Sobic.004G284400	similar to Dof zinc finger protein
77	qLAGB45_4.STI	Sobic.004G284400	similar to Dof zinc finger protein
61	qLAGB45_4.C	Sobic.004G284500	similar to OSIGBa0103M18.2 protein
20	qRS45_4.STI	Sobic.004G284500	similar to OSIGBa0103M18.2 protein
122	qTAGB45_4.S	Sobic.004G284500	similar to OSIGBa0103M18.2 protein
97	qTAGB45_4.STI	Sobic.004G284500	similar to OSIGBa0103M18.2 protein
122	qTB45_4.S	Sobic.004G284500	similar to OSIGBa0103M18.2 protein
78	qTB45_4.STI	Sobic.004G284500	similar to OSIGBa0103M18.2 protein
78	qLAGB45_4.STI	Sobic.004G284500	similar to OSIGBa0103M18.2 protein
61	qLAGB45_4.C	Sobic.004G284500	similar to OSIGBa0103M18.2 protein
20	qRS45_4.STI	Sobic.004G284500	similar to OSIGBa0103M18.2 protein
122	qTAGB45_4.S	Sobic.004G284500	similar to OSIGBa0103M18.2 protein
97	qTAGB45_4.STI	Sobic.004G284500	similar to OSIGBa0103M18.2 protein
122	qTB45_4.S	Sobic.004G284500	similar to OSIGBa0103M18.2 protein
78	qTB45_4.STI	Sobic.004G284500	similar to OSIGBa0103M18.2 protein
78	qLAGB45_4.STI	Sobic.004G284500	similar to OSIGBa0103M18.2 protein
61	qLAGB45_4.C	Sobic.004G284500	similar to OSIGBa0103M18.2 protein
20	qRS45_4.STI	Sobic.004G284500	similar to OSIGBa0103M18.2 protein
122	qTAGB45_4.S	Sobic.004G284500	similar to OSIGBa0103M18.2 protein
97	qTAGB45_4.STI	Sobic.004G284500	similar to OSIGBa0103M18.2 protein
122	qTB45_4.S	Sobic.004G284500	similar to OSIGBa0103M18.2 protein
78	qTB45_4.STI	Sobic.004G284500	similar to OSIGBa0103M18.2 protein
78	qLAGB45_4.STI	Sobic.004G284500	similar to OSIGBa0103M18.2 protein
61	qLAGB45_4.C	Sobic.004G284500	similar to OSIGBa0103M18.2 protein
20	qRS45_4.STI	Sobic.004G284500	similar to OSIGBa0103M18.2 protein
122	qTAGB45_4.S	Sobic.004G284500	similar to OSIGBa0103M18.2 protein
97	qTAGB45_4.STI	Sobic.004G284500	similar to OSIGBa0103M18.2 protein
122	qTB45_4.S	Sobic.004G284500	similar to OSIGBa0103M18.2 protein
78	qTB45_4.STI	Sobic.004G284500	similar to OSIGBa0103M18.2 protein
78	qLAGB45_4.STI	Sobic.004G284500	similar to OSIGBa0103M18.2 protein
61	qLAGB45_4.C	Sobic.004G284500	similar to OSIGBa0103M18.2 protein
20	qRS45_4.STI	Sobic.004G284500	similar to OSIGBa0103M18.2 protein
122	qTAGB45_4.S	Sobic.004G284500	similar to OSIGBa0103M18.2 protein
97	qTAGB45_4.STI	Sobic.004G284500	similar to OSIGBa0103M18.2 protein
122	qTB45_4.S	Sobic.004G284500	similar to OSIGBa0103M18.2 protein
78	qTB45_4.STI	Sobic.004G284500	similar to OSIGBa0103M18.2 protein
78	qLAGB45_4.STI	Sobic.004G284500	similar to OSIGBa0103M18.2 protein
61	qLAGB45_4.C	Sobic.004G284500	similar to OSIGBa0103M18.2 protein
20	qRS45_4.STI	Sobic.004G284500	similar to OSIGBa0103M18.2 protein
122	qTAGB45_4.S	Sobic.004G284500	similar to OSIGBa0103M18.2 protein
97	qTAGB45_4.STI	Sobic.004G284500	similar to OSIGBa0103M18.2 protein
122	qTB45_4.S	Sobic.004G284500	similar to OSIGBa0103M18.2 protein
78	qTB45_4.STI	Sobic.004G284500	similar to OSIGBa0103M18.2 protein
78	qLAGB45_4.STI	Sobic.004G284500	similar to OSIGBa0103M18.2 protein
61	qLAGB45_4.C	Sobic.004G284500	similar to OSIGBa0103M18.2 protein
20	qRS45_4.STI	Sobic.004G284500	similar to OSIGBa0103M18.2 protein
122	qTAGB45_4.S	Sobic.004G284500	similar to OSIGBa0103M18.2 protein
97	qTAGB45_4.STI	Sobic.004G284500	similar to OSIGBa0103M18.2 protein
122	qTB45_4.S	Sobic.004G284500	similar to OSIGBa0103M18.2 protein
78	qTB45_4.STI	Sobic.004G284500	similar to OSIGBa0103M18.2 protein
78	qLAGB45_4.STI	Sobic.004G284500	similar to OSIGBa0103M18.2 protein
64	qLAGB45_4.C	Sobic.004G284800	similar to Putative MAP kinase
23	qRS45_4.STI	Sobic.004G284800	similar to Putative MAP kinase
125	qTAGB45_4.S	Sobic.004G284800	similar to Putative MAP kinase
100	qTAGB45_4.STI	Sobic.004G284800	similar to Putative MAP kinase
125	qTB45_4.S	Sobic.004G284800	similar to Putative MAP kinase
81	qTB45_4.STI	Sobic.004G284800	similar to Putative MAP kinase
81	qLAGB45_4.STI	Sobic.004G284800	similar to Putative MAP kinase
64	qLAGB45_4.C	Sobic.004G284800	similar to Putative MAP kinase
23	qRS45_4.STI	Sobic.004G284800	similar to Putative MAP kinase
125	qTAGB45_4.S	Sobic.004G284800	similar to Putative MAP kinase
100	qTAGB45_4.STI	Sobic.004G284800	similar to Putative MAP kinase
125	qTB45_4.S	Sobic.004G284800	similar to Putative MAP kinase
81	qTB45_4.STI	Sobic.004G284800	similar to Putative MAP kinase
81	qLAGB45_4.STI	Sobic.004G284800	similar to Putative MAP kinase
64	qLAGB45_4.C	Sobic.004G284800	similar to Putative MAP kinase
23	qRS45_4.STI	Sobic.004G284800	similar to Putative MAP kinase
125	qTAGB45_4.S	Sobic.004G284800	similar to Putative MAP kinase
100	qTAGB45_4.STI	Sobic.004G284800	similar to Putative MAP kinase
125	qTB45_4.S	Sobic.004G284800	similar to Putative MAP kinase
81	qTB45_4.STI	Sobic.004G284800	similar to Putative MAP kinase
81	qLAGB45_4.STI	Sobic.004G284800	similar to Putative MAP kinase
64	qLAGB45_4.C	Sobic.004G284800	similar to Putative MAP kinase
23	qRS45_4.STI	Sobic.004G284800	similar to Putative MAP kinase
125	qTAGB45_4.S	Sobic.004G284800	similar to Putative MAP kinase
100	qTAGB45_4.STI	Sobic.004G284800	similar to Putative MAP kinase
125	qTB45_4.S	Sobic.004G284800	similar to Putative MAP kinase
81	qTB45_4.STI	Sobic.004G284800	similar to Putative MAP kinase
81	qLAGB45_4.STI	Sobic.004G284800	similar to Putative MAP kinase
64	qLAGB45_4.C	Sobic.004G284800	similar to Putative MAP kinase
23	qRS45_4.STI	Sobic.004G284800	similar to Putative MAP kinase
125	qTAGB45_4.S	Sobic.004G284800	similar to Putative MAP kinase
100	qTAGB45_4.STI	Sobic.004G284800	similar to Putative MAP kinase
125	qTB45_4.S	Sobic.004G284800	similar to Putative MAP kinase
81	qTB45_4.STI	Sobic.004G284800	similar to Putative MAP kinase
81	qLAGB45_4.STI	Sobic.004G284800	similar to Putative MAP kinase
64	qLAGB45_4.C	Sobic.004G284800	similar to Putative MAP kinase
23	qRS45_4.STI	Sobic.004G284800	similar to Putative MAP kinase
125	qTAGB45_4.S	Sobic.004G284800	similar to Putative MAP kinase
100	qTAGB45_4.STI	Sobic.004G284800	similar to Putative MAP kinase
125	qTB45_4.S	Sobic.004G284800	similar to Putative MAP kinase
81	qTB45_4.STI	Sobic.004G284800	similar to Putative MAP kinase
81	qLAGB45_4.STI	Sobic.004G284800	similar to Putative MAP kinase
64	qLAGB45_4.C	Sobic.004G284800	similar to Putative MAP kinase
23	qRS45_4.STI	Sobic.004G284800	similar to Putative MAP kinase
125	qTAGB45_4.S	Sobic.004G284800	similar to Putative MAP kinase
100	qTAGB45_4.STI	Sobic.004G284800	similar to Putative MAP kinase
125	qTB45_4.S	Sobic.004G284800	similar to Putative MAP kinase
81	qTB45_4.STI	Sobic.004G284800	similar to Putative MAP kinase
81	qLAGB45_4.STI	Sobic.004G284800	similar to Putative MAP kinase
86	qLAGB45_4.C	Sobic.004G286500
45	qRS45_4.STI	Sobic.004G286500
147	qTAGB45_4.S	Sobic.004G286500
122	qTAGB45_4.STI	Sobic.004G286500
147	qTB45_4.S	Sobic.004G286500
103	qTB45_4.STI	Sobic.004G286500
103	qLAGB45_4.STI	Sobic.004G286500
86	qLAGB45_4.C	Sobic.004G286500
45	qRS45_4.STI	Sobic.004G286500
147	qTAGB45_4.S	Sobic.004G286500
122	qTAGB45_4.STI	Sobic.004G286500
147	qTB45_4.S	Sobic.004G286500
103	qTB45_4.STI	Sobic.004G286500
103	qLAGB45_4.STI	Sobic.004G286500
86	qLAGB45_4.C	Sobic.004G286500
45	qRS45_4.STI	Sobic.004G286500
147	qTAGB45_4.S	Sobic.004G286500
122	qTAGB45_4.STI	Sobic.004G286500
147	qTB45_4.S	Sobic.004G286500
103	qTB45_4.STI	Sobic.004G286500
103	qLAGB45_4.STI	Sobic.004G286500
86	qLAGB45_4.C	Sobic.004G286500
45	qRS45_4.STI	Sobic.004G286500
147	qTAGB45_4.S	Sobic.004G286500
122	qTAGB45_4.STI	Sobic.004G286500
147	qTB45_4.S	Sobic.004G286500
103	qTB45_4.STI	Sobic.004G286500
103	qLAGB45_4.STI	Sobic.004G286500
86	qLAGB45_4.C	Sobic.004G286500
45	qRS45_4.STI	Sobic.004G286500
147	qTAGB45_4.S	Sobic.004G286500
122	qTAGB45_4.STI	Sobic.004G286500
147	qTB45_4.S	Sobic.004G286500
103	qTB45_4.STI	Sobic.004G286500
103	qLAGB45_4.STI	Sobic.004G286500
86	qLAGB45_4.C	Sobic.004G286500
45	qRS45_4.STI	Sobic.004G286500
147	qTAGB45_4.S	Sobic.004G286500
122	qTAGB45_4.STI	Sobic.004G286500
147	qTB45_4.S	Sobic.004G286500
103	qTB45_4.STI	Sobic.004G286500
103	qLAGB45_4.STI	Sobic.004G286500
86	qLAGB45_4.C	Sobic.004G286500
45	qRS45_4.STI	Sobic.004G286500
147	qTAGB45_4.S	Sobic.004G286500
122	qTAGB45_4.STI	Sobic.004G286500
147	qTB45_4.S	Sobic.004G286500
103	qTB45_4.STI	Sobic.004G286500
103	qLAGB45_4.STI	Sobic.004G286500
135	qLAGB45_4.C	Sobic.004G291400
94	qRS45_4.STI	Sobic.004G291400
196	qTAGB45_4.S	Sobic.004G291400
171	qTAGB45_4.STI	Sobic.004G291400
196	qTB45_4.S	Sobic.004G291400
152	qTB45_4.STI	Sobic.004G291400
152	qLAGB45_4.STI	Sobic.004G291400
135	qLAGB45_4.C	Sobic.004G291400
94	qRS45_4.STI	Sobic.004G291400
196	qTAGB45_4.S	Sobic.004G291400
171	qTAGB45_4.STI	Sobic.004G291400
196	qTB45_4.S	Sobic.004G291400
152	qTB45_4.STI	Sobic.004G291400
152	qLAGB45_4.STI	Sobic.004G291400
135	qLAGB45_4.C	Sobic.004G291400
94	qRS45_4.STI	Sobic.004G291400
196	qTAGB45_4.S	Sobic.004G291400
171	qTAGB45_4.STI	Sobic.004G291400
196	qTB45_4.S	Sobic.004G291400
152	qTB45_4.STI	Sobic.004G291400
152	qLAGB45_4.STI	Sobic.004G291400
135	qLAGB45_4.C	Sobic.004G291400
94	qRS45_4.STI	Sobic.004G291400
196	qTAGB45_4.S	Sobic.004G291400
171	qTAGB45_4.STI	Sobic.004G291400
196	qTB45_4.S	Sobic.004G291400
152	qTB45_4.STI	Sobic.004G291400
152	qLAGB45_4.STI	Sobic.004G291400
135	qLAGB45_4.C	Sobic.004G291400
94	qRS45_4.STI	Sobic.004G291400
196	qTAGB45_4.S	Sobic.004G291400
171	qTAGB45_4.STI	Sobic.004G291400
196	qTB45_4.S	Sobic.004G291400
152	qTB45_4.STI	Sobic.004G291400
152	qLAGB45_4.STI	Sobic.004G291400
135	qLAGB45_4.C	Sobic.004G291400
94	qRS45_4.STI	Sobic.004G291400
196	qTAGB45_4.S	Sobic.004G291400
171	qTAGB45_4.STI	Sobic.004G291400
196	qTB45_4.S	Sobic.004G291400
152	qTB45_4.STI	Sobic.004G291400
152	qLAGB45_4.STI	Sobic.004G291400
135	qLAGB45_4.C	Sobic.004G291400
94	qRS45_4.STI	Sobic.004G291400
196	qTAGB45_4.S	Sobic.004G291400
171	qTAGB45_4.STI	Sobic.004G291400
196	qTB45_4.S	Sobic.004G291400
152	qTB45_4.STI	Sobic.004G291400
152	qLAGB45_4.STI	Sobic.004G291400
138	qLAGB45_4.C	Sobic.004G291700
97	qRS45_4.STI	Sobic.004G291700
199	qTAGB45_4.S	Sobic.004G291700
174	qTAGB45_4.STI	Sobic.004G291700
199	qTB45_4.S	Sobic.004G291700
155	qTB45_4.STI	Sobic.004G291700
155	qLAGB45_4.STI	Sobic.004G291700
138	qLAGB45_4.C	Sobic.004G291700
97	qRS45_4.STI	Sobic.004G291700
199	qTAGB45_4.S	Sobic.004G291700
174	qTAGB45_4.STI	Sobic.004G291700
199	qTB45_4.S	Sobic.004G291700
155	qTB45_4.STI	Sobic.004G291700
155	qLAGB45_4.STI	Sobic.004G291700
138	qLAGB45_4.C	Sobic.004G291700
97	qRS45_4.STI	Sobic.004G291700
199	qTAGB45_4.S	Sobic.004G291700
174	qTAGB45_4.STI	Sobic.004G291700
199	qTB45_4.S	Sobic.004G291700
155	qTB45_4.STI	Sobic.004G291700
155	qLAGB45_4.STI	Sobic.004G291700
138	qLAGB45_4.C	Sobic.004G291700
97	qRS45_4.STI	Sobic.004G291700
199	qTAGB45_4.S	Sobic.004G291700
174	qTAGB45_4.STI	Sobic.004G291700
199	qTB45_4.S	Sobic.004G291700
155	qTB45_4.STI	Sobic.004G291700
155	qLAGB45_4.STI	Sobic.004G291700
138	qLAGB45_4.C	Sobic.004G291700
97	qRS45_4.STI	Sobic.004G291700
199	qTAGB45_4.S	Sobic.004G291700
174	qTAGB45_4.STI	Sobic.004G291700
199	qTB45_4.S	Sobic.004G291700
155	qTB45_4.STI	Sobic.004G291700
155	qLAGB45_4.STI	Sobic.004G291700
138	qLAGB45_4.C	Sobic.004G291700
97	qRS45_4.STI	Sobic.004G291700
199	qTAGB45_4.S	Sobic.004G291700
174	qTAGB45_4.STI	Sobic.004G291700
199	qTB45_4.S	Sobic.004G291700
155	qTB45_4.STI	Sobic.004G291700
155	qLAGB45_4.STI	Sobic.004G291700
138	qLAGB45_4.C	Sobic.004G291700
97	qRS45_4.STI	Sobic.004G291700
199	qTAGB45_4.S	Sobic.004G291700
174	qTAGB45_4.STI	Sobic.004G291700
199	qTB45_4.S	Sobic.004G291700
155	qTB45_4.STI	Sobic.004G291700
155	qLAGB45_4.STI	Sobic.004G291700
158	qLAGB45_4.C	Sobic.004G293300
117	qRS45_4.STI	Sobic.004G293300
219	qTAGB45_4.S	Sobic.004G293300
194	qTAGB45_4.STI	Sobic.004G293300
219	qTB45_4.S	Sobic.004G293300
175	qTB45_4.STI	Sobic.004G293300
175	qLAGB45_4.STI	Sobic.004G293300
158	qLAGB45_4.C	Sobic.004G293300
117	qRS45_4.STI	Sobic.004G293300
219	qTAGB45_4.S	Sobic.004G293300
194	qTAGB45_4.STI	Sobic.004G293300
219	qTB45_4.S	Sobic.004G293300
175	qTB45_4.STI	Sobic.004G293300
175	qLAGB45_4.STI	Sobic.004G293300
158	qLAGB45_4.C	Sobic.004G293300
117	qRS45_4.STI	Sobic.004G293300
219	qTAGB45_4.S	Sobic.004G293300
194	qTAGB45_4.STI	Sobic.004G293300
219	qTB45_4.S	Sobic.004G293300
175	qTB45_4.STI	Sobic.004G293300
175	qLAGB45_4.STI	Sobic.004G293300
158	qLAGB45_4.C	Sobic.004G293300
117	qRS45_4.STI	Sobic.004G293300
219	qTAGB45_4.S	Sobic.004G293300
194	qTAGB45_4.STI	Sobic.004G293300
219	qTB45_4.S	Sobic.004G293300
175	qTB45_4.STI	Sobic.004G293300
175	qLAGB45_4.STI	Sobic.004G293300
158	qLAGB45_4.C	Sobic.004G293300
117	qRS45_4.STI	Sobic.004G293300
219	qTAGB45_4.S	Sobic.004G293300
194	qTAGB45_4.STI	Sobic.004G293300
219	qTB45_4.S	Sobic.004G293300
175	qTB45_4.STI	Sobic.004G293300
175	qLAGB45_4.STI	Sobic.004G293300
158	qLAGB45_4.C	Sobic.004G293300
117	qRS45_4.STI	Sobic.004G293300
219	qTAGB45_4.S	Sobic.004G293300
194	qTAGB45_4.STI	Sobic.004G293300
219	qTB45_4.S	Sobic.004G293300
175	qTB45_4.STI	Sobic.004G293300
175	qLAGB45_4.STI	Sobic.004G293300
158	qLAGB45_4.C	Sobic.004G293300
117	qRS45_4.STI	Sobic.004G293300
219	qTAGB45_4.S	Sobic.004G293300
194	qTAGB45_4.STI	Sobic.004G293300
219	qTB45_4.S	Sobic.004G293300
175	qTB45_4.STI	Sobic.004G293300
175	qLAGB45_4.STI	Sobic.004G293300
206	qLAGB45_4.C	Sobic.004G297800	similar to Os02g0653400 protein
165	qRS45_4.STI	Sobic.004G297800	similar to Os02g0653400 protein
267	qTAGB45_4.S	Sobic.004G297800	similar to Os02g0653400 protein
242	qTAGB45_4.STI	Sobic.004G297800	similar to Os02g0653400 protein
267	qTB45_4.S	Sobic.004G297800	similar to Os02g0653400 protein
223	qTB45_4.STI	Sobic.004G297800	similar to Os02g0653400 protein
223	qLAGB45_4.STI	Sobic.004G297800	similar to Os02g0653400 protein
206	qLAGB45_4.C	Sobic.004G297800	similar to Os02g0653400 protein
165	qRS45_4.STI	Sobic.004G297800	similar to Os02g0653400 protein
267	qTAGB45_4.S	Sobic.004G297800	similar to Os02g0653400 protein
242	qTAGB45_4.STI	Sobic.004G297800	similar to Os02g0653400 protein
267	qTB45_4.S	Sobic.004G297800	similar to Os02g0653400 protein
223	qTB45_4.STI	Sobic.004G297800	similar to Os02g0653400 protein
223	qLAGB45_4.STI	Sobic.004G297800	similar to Os02g0653400 protein
206	qLAGB45_4.C	Sobic.004G297800	similar to Os02g0653400 protein
165	qRS45_4.STI	Sobic.004G297800	similar to Os02g0653400 protein
267	qTAGB45_4.S	Sobic.004G297800	similar to Os02g0653400 protein
242	qTAGB45_4.STI	Sobic.004G297800	similar to Os02g0653400 protein
267	qTB45_4.S	Sobic.004G297800	similar to Os02g0653400 protein
223	qTB45_4.STI	Sobic.004G297800	similar to Os02g0653400 protein
223	qLAGB45_4.STI	Sobic.004G297800	similar to Os02g0653400 protein
206	qLAGB45_4.C	Sobic.004G297800	similar to Os02g0653400 protein
165	qRS45_4.STI	Sobic.004G297800	similar to Os02g0653400 protein
267	qTAGB45_4.S	Sobic.004G297800	similar to Os02g0653400 protein
242	qTAGB45_4.STI	Sobic.004G297800	similar to Os02g0653400 protein
267	qTB45_4.S	Sobic.004G297800	similar to Os02g0653400 protein
223	qTB45_4.STI	Sobic.004G297800	similar to Os02g0653400 protein
223	qLAGB45_4.STI	Sobic.004G297800	similar to Os02g0653400 protein
206	qLAGB45_4.C	Sobic.004G297800	similar to Os02g0653400 protein
165	qRS45_4.STI	Sobic.004G297800	similar to Os02g0653400 protein
267	qTAGB45_4.S	Sobic.004G297800	similar to Os02g0653400 protein
242	qTAGB45_4.STI	Sobic.004G297800	similar to Os02g0653400 protein
267	qTB45_4.S	Sobic.004G297800	similar to Os02g0653400 protein
223	qTB45_4.STI	Sobic.004G297800	similar to Os02g0653400 protein
223	qLAGB45_4.STI	Sobic.004G297800	similar to Os02g0653400 protein
206	qLAGB45_4.C	Sobic.004G297800	similar to Os02g0653400 protein
165	qRS45_4.STI	Sobic.004G297800	similar to Os02g0653400 protein
267	qTAGB45_4.S	Sobic.004G297800	similar to Os02g0653400 protein
242	qTAGB45_4.STI	Sobic.004G297800	similar to Os02g0653400 protein
267	qTB45_4.S	Sobic.004G297800	similar to Os02g0653400 protein
223	qTB45_4.STI	Sobic.004G297800	similar to Os02g0653400 protein
223	qLAGB45_4.STI	Sobic.004G297800	similar to Os02g0653400 protein
206	qLAGB45_4.C	Sobic.004G297800	similar to Os02g0653400 protein
165	qRS45_4.STI	Sobic.004G297800	similar to Os02g0653400 protein
267	qTAGB45_4.S	Sobic.004G297800	similar to Os02g0653400 protein
242	qTAGB45_4.STI	Sobic.004G297800	similar to Os02g0653400 protein
267	qTB45_4.S	Sobic.004G297800	similar to Os02g0653400 protein
223	qTB45_4.STI	Sobic.004G297800	similar to Os02g0653400 protein
223	qLAGB45_4.STI	Sobic.004G297800	similar to Os02g0653400 protein
207	qLAGB45_4.C	Sobic.004G297900
166	qRS45_4.STI	Sobic.004G297900
268	qTAGB45_4.S	Sobic.004G297900
243	qTAGB45_4.STI	Sobic.004G297900
268	qTB45_4.S	Sobic.004G297900
224	qTB45_4.STI	Sobic.004G297900
224	qLAGB45_4.STI	Sobic.004G297900
207	qLAGB45_4.C	Sobic.004G297900
166	qRS45_4.STI	Sobic.004G297900
268	qTAGB45_4.S	Sobic.004G297900
243	qTAGB45_4.STI	Sobic.004G297900
268	qTB45_4.S	Sobic.004G297900
224	qTB45_4.STI	Sobic.004G297900
224	qLAGB45_4.STI	Sobic.004G297900
207	qLAGB45_4.C	Sobic.004G297900
166	qRS45_4.STI	Sobic.004G297900
268	qTAGB45_4.S	Sobic.004G297900
243	qTAGB45_4.STI	Sobic.004G297900
268	qTB45_4.S	Sobic.004G297900
224	qTB45_4.STI	Sobic.004G297900
224	qLAGB45_4.STI	Sobic.004G297900
207	qLAGB45_4.C	Sobic.004G297900
166	qRS45_4.STI	Sobic.004G297900
268	qTAGB45_4.S	Sobic.004G297900
243	qTAGB45_4.STI	Sobic.004G297900
268	qTB45_4.S	Sobic.004G297900
224	qTB45_4.STI	Sobic.004G297900
224	qLAGB45_4.STI	Sobic.004G297900
207	qLAGB45_4.C	Sobic.004G297900
166	qRS45_4.STI	Sobic.004G297900
268	qTAGB45_4.S	Sobic.004G297900
243	qTAGB45_4.STI	Sobic.004G297900
268	qTB45_4.S	Sobic.004G297900
224	qTB45_4.STI	Sobic.004G297900
224	qLAGB45_4.STI	Sobic.004G297900
207	qLAGB45_4.C	Sobic.004G297900
166	qRS45_4.STI	Sobic.004G297900
268	qTAGB45_4.S	Sobic.004G297900
243	qTAGB45_4.STI	Sobic.004G297900
268	qTB45_4.S	Sobic.004G297900
224	qTB45_4.STI	Sobic.004G297900
224	qLAGB45_4.STI	Sobic.004G297900
207	qLAGB45_4.C	Sobic.004G297900
166	qRS45_4.STI	Sobic.004G297900
268	qTAGB45_4.S	Sobic.004G297900
243	qTAGB45_4.STI	Sobic.004G297900
268	qTB45_4.S	Sobic.004G297900
224	qTB45_4.STI	Sobic.004G297900
224	qLAGB45_4.STI	Sobic.004G297900
240	qLAGB45_4.C	Sobic.004G301200
301	qTAGB45_4.S	Sobic.004G301200
276	qTAGB45_4.STI	Sobic.004G301200
301	qTB45_4.S	Sobic.004G301200
257	qTB45_4.STI	Sobic.004G301200
257	qLAGB45_4.STI	Sobic.004G301200
240	qLAGB45_4.C	Sobic.004G301200
301	qTAGB45_4.S	Sobic.004G301200
276	qTAGB45_4.STI	Sobic.004G301200
301	qTB45_4.S	Sobic.004G301200
257	qTB45_4.STI	Sobic.004G301200
257	qLAGB45_4.STI	Sobic.004G301200
240	qLAGB45_4.C	Sobic.004G301200
301	qTAGB45_4.S	Sobic.004G301200
276	qTAGB45_4.STI	Sobic.004G301200
301	qTB45_4.S	Sobic.004G301200
257	qTB45_4.STI	Sobic.004G301200
257	qLAGB45_4.STI	Sobic.004G301200
240	qLAGB45_4.C	Sobic.004G301200
301	qTAGB45_4.S	Sobic.004G301200
276	qTAGB45_4.STI	Sobic.004G301200
301	qTB45_4.S	Sobic.004G301200
257	qTB45_4.STI	Sobic.004G301200
257	qLAGB45_4.STI	Sobic.004G301200
240	qLAGB45_4.C	Sobic.004G301200
301	qTAGB45_4.S	Sobic.004G301200
276	qTAGB45_4.STI	Sobic.004G301200
301	qTB45_4.S	Sobic.004G301200
257	qTB45_4.STI	Sobic.004G301200
257	qLAGB45_4.STI	Sobic.004G301200
240	qLAGB45_4.C	Sobic.004G301200
301	qTAGB45_4.S	Sobic.004G301200
276	qTAGB45_4.STI	Sobic.004G301200
301	qTB45_4.S	Sobic.004G301200
257	qTB45_4.STI	Sobic.004G301200
257	qLAGB45_4.STI	Sobic.004G301200
258	qLAGB45_4.C	Sobic.004G302600
319	qTAGB45_4.S	Sobic.004G302600
294	qTAGB45_4.STI	Sobic.004G302600
319	qTB45_4.S	Sobic.004G302600
275	qTB45_4.STI	Sobic.004G302600
275	qLAGB45_4.STI	Sobic.004G302600
258	qLAGB45_4.C	Sobic.004G302600
319	qTAGB45_4.S	Sobic.004G302600
294	qTAGB45_4.STI	Sobic.004G302600
319	qTB45_4.S	Sobic.004G302600
275	qTB45_4.STI	Sobic.004G302600
275	qLAGB45_4.STI	Sobic.004G302600
258	qLAGB45_4.C	Sobic.004G302600
319	qTAGB45_4.S	Sobic.004G302600
294	qTAGB45_4.STI	Sobic.004G302600
319	qTB45_4.S	Sobic.004G302600
275	qTB45_4.STI	Sobic.004G302600
275	qLAGB45_4.STI	Sobic.004G302600
258	qLAGB45_4.C	Sobic.004G302600
319	qTAGB45_4.S	Sobic.004G302600
294	qTAGB45_4.STI	Sobic.004G302600
319	qTB45_4.S	Sobic.004G302600
275	qTB45_4.STI	Sobic.004G302600
275	qLAGB45_4.STI	Sobic.004G302600
258	qLAGB45_4.C	Sobic.004G302600
319	qTAGB45_4.S	Sobic.004G302600
294	qTAGB45_4.STI	Sobic.004G302600
319	qTB45_4.S	Sobic.004G302600
275	qTB45_4.STI	Sobic.004G302600
275	qLAGB45_4.STI	Sobic.004G302600
258	qLAGB45_4.C	Sobic.004G302600
319	qTAGB45_4.S	Sobic.004G302600
294	qTAGB45_4.STI	Sobic.004G302600
319	qTB45_4.S	Sobic.004G302600
275	qTB45_4.STI	Sobic.004G302600
275	qLAGB45_4.STI	Sobic.004G302600
304	qLAGB45_4.C	Sobic.004G306500	similar to Putative MADS-domain transcription factor
365	qTAGB45_4.S	Sobic.004G306500	similar to Putative MADS-domain transcription factor
340	qTAGB45_4.STI	Sobic.004G306500	similar to Putative MADS-domain transcription factor
365	qTB45_4.S	Sobic.004G306500	similar to Putative MADS-domain transcription factor
321	qLAGB45_4.STI	Sobic.004G306500	similar to Putative MADS-domain transcription factor
304	qLAGB45_4.C	Sobic.004G306500	similar to Putative MADS-domain transcription factor
365	qTAGB45_4.S	Sobic.004G306500	similar to Putative MADS-domain transcription factor
340	qTAGB45_4.STI	Sobic.004G306500	similar to Putative MADS-domain transcription factor
365	qTB45_4.S	Sobic.004G306500	similar to Putative MADS-domain transcription factor
321	qLAGB45_4.STI	Sobic.004G306500	similar to Putative MADS-domain transcription factor
304	qLAGB45_4.C	Sobic.004G306500	similar to Putative MADS-domain transcription factor
365	qTAGB45_4.S	Sobic.004G306500	similar to Putative MADS-domain transcription factor
340	qTAGB45_4.STI	Sobic.004G306500	similar to Putative MADS-domain transcription factor
365	qTB45_4.S	Sobic.004G306500	similar to Putative MADS-domain transcription factor
321	qLAGB45_4.STI	Sobic.004G306500	similar to Putative MADS-domain transcription factor
304	qLAGB45_4.C	Sobic.004G306500	similar to Putative MADS-domain transcription factor
365	qTAGB45_4.S	Sobic.004G306500	similar to Putative MADS-domain transcription factor
340	qTAGB45_4.STI	Sobic.004G306500	similar to Putative MADS-domain transcription factor
365	qTB45_4.S	Sobic.004G306500	similar to Putative MADS-domain transcription factor
321	qLAGB45_4.STI	Sobic.004G306500	similar to Putative MADS-domain transcription factor
304	qLAGB45_4.C	Sobic.004G306500	similar to Putative MADS-domain transcription factor
365	qTAGB45_4.S	Sobic.004G306500	similar to Putative MADS-domain transcription factor
340	qTAGB45_4.STI	Sobic.004G306500	similar to Putative MADS-domain transcription factor
365	qTB45_4.S	Sobic.004G306500	similar to Putative MADS-domain transcription factor
321	qLAGB45_4.STI	Sobic.004G306500	similar to Putative MADS-domain transcription factor
306	qLAGB45_4.C	Sobic.004G306800	similar to Armadillo/beta-catenin repeat protein-like
367	qTAGB45_4.S	Sobic.004G306800	similar to Armadillo/beta-catenin repeat protein-like
342	qTAGB45_4.STI	Sobic.004G306800	similar to Armadillo/beta-catenin repeat protein-like
367	qTB45_4.S	Sobic.004G306800	similar to Armadillo/beta-catenin repeat protein-like
323	qLAGB45_4.STI	Sobic.004G306800	similar to Armadillo/beta-catenin repeat protein-like
306	qLAGB45_4.C	Sobic.004G306800	similar to Armadillo/beta-catenin repeat protein-like
367	qTAGB45_4.S	Sobic.004G306800	similar to Armadillo/beta-catenin repeat protein-like
342	qTAGB45_4.STI	Sobic.004G306800	similar to Armadillo/beta-catenin repeat protein-like
367	qTB45_4.S	Sobic.004G306800	similar to Armadillo/beta-catenin repeat protein-like
323	qLAGB45_4.STI	Sobic.004G306800	similar to Armadillo/beta-catenin repeat protein-like
306	qLAGB45_4.C	Sobic.004G306800	similar to Armadillo/beta-catenin repeat protein-like
367	qTAGB45_4.S	Sobic.004G306800	similar to Armadillo/beta-catenin repeat protein-like
342	qTAGB45_4.STI	Sobic.004G306800	similar to Armadillo/beta-catenin repeat protein-like
367	qTB45_4.S	Sobic.004G306800	similar to Armadillo/beta-catenin repeat protein-like
323	qLAGB45_4.STI	Sobic.004G306800	similar to Armadillo/beta-catenin repeat protein-like
306	qLAGB45_4.C	Sobic.004G306800	similar to Armadillo/beta-catenin repeat protein-like
367	qTAGB45_4.S	Sobic.004G306800	similar to Armadillo/beta-catenin repeat protein-like
342	qTAGB45_4.STI	Sobic.004G306800	similar to Armadillo/beta-catenin repeat protein-like
367	qTB45_4.S	Sobic.004G306800	similar to Armadillo/beta-catenin repeat protein-like
323	qLAGB45_4.STI	Sobic.004G306800	similar to Armadillo/beta-catenin repeat protein-like
306	qLAGB45_4.C	Sobic.004G306800	similar to Armadillo/beta-catenin repeat protein-like
367	qTAGB45_4.S	Sobic.004G306800	similar to Armadillo/beta-catenin repeat protein-like
342	qTAGB45_4.STI	Sobic.004G306800	similar to Armadillo/beta-catenin repeat protein-like
367	qTB45_4.S	Sobic.004G306800	similar to Armadillo/beta-catenin repeat protein-like
323	qLAGB45_4.STI	Sobic.004G306800	similar to Armadillo/beta-catenin repeat protein-like
308	qLAGB45_4.C	Sobic.004G307000	similar to Putative uncharacterized protein
369	qTAGB45_4.S	Sobic.004G307000	similar to Putative uncharacterized protein
344	qTAGB45_4.STI	Sobic.004G307000	similar to Putative uncharacterized protein
369	qTB45_4.S	Sobic.004G307000	similar to Putative uncharacterized protein
325	qLAGB45_4.STI	Sobic.004G307000	similar to Putative uncharacterized protein
308	qLAGB45_4.C	Sobic.004G307000	similar to Putative uncharacterized protein
369	qTAGB45_4.S	Sobic.004G307000	similar to Putative uncharacterized protein
344	qTAGB45_4.STI	Sobic.004G307000	similar to Putative uncharacterized protein
369	qTB45_4.S	Sobic.004G307000	similar to Putative uncharacterized protein
325	qLAGB45_4.STI	Sobic.004G307000	similar to Putative uncharacterized protein
308	qLAGB45_4.C	Sobic.004G307000	similar to Putative uncharacterized protein
369	qTAGB45_4.S	Sobic.004G307000	similar to Putative uncharacterized protein
344	qTAGB45_4.STI	Sobic.004G307000	similar to Putative uncharacterized protein
369	qTB45_4.S	Sobic.004G307000	similar to Putative uncharacterized protein
325	qLAGB45_4.STI	Sobic.004G307000	similar to Putative uncharacterized protein
308	qLAGB45_4.C	Sobic.004G307000	similar to Putative uncharacterized protein
369	qTAGB45_4.S	Sobic.004G307000	similar to Putative uncharacterized protein
344	qTAGB45_4.STI	Sobic.004G307000	similar to Putative uncharacterized protein
369	qTB45_4.S	Sobic.004G307000	similar to Putative uncharacterized protein
325	qLAGB45_4.STI	Sobic.004G307000	similar to Putative uncharacterized protein
308	qLAGB45_4.C	Sobic.004G307000	similar to Putative uncharacterized protein
369	qTAGB45_4.S	Sobic.004G307000	similar to Putative uncharacterized protein
344	qTAGB45_4.STI	Sobic.004G307000	similar to Putative uncharacterized protein
369	qTB45_4.S	Sobic.004G307000	similar to Putative uncharacterized protein
325	qLAGB45_4.STI	Sobic.004G307000	similar to Putative uncharacterized protein
329	qLAGB45_4.C	Sobic.004G309100
390	qTAGB45_4.S	Sobic.004G309100
365	qTAGB45_4.STI	Sobic.004G309100
390	qTB45_4.S	Sobic.004G309100
346	qLAGB45_4.STI	Sobic.004G309100
329	qLAGB45_4.C	Sobic.004G309100
390	qTAGB45_4.S	Sobic.004G309100
365	qTAGB45_4.STI	Sobic.004G309100
390	qTB45_4.S	Sobic.004G309100
346	qLAGB45_4.STI	Sobic.004G309100
329	qLAGB45_4.C	Sobic.004G309100
390	qTAGB45_4.S	Sobic.004G309100
365	qTAGB45_4.STI	Sobic.004G309100
390	qTB45_4.S	Sobic.004G309100
346	qLAGB45_4.STI	Sobic.004G309100
329	qLAGB45_4.C	Sobic.004G309100
390	qTAGB45_4.S	Sobic.004G309100
365	qTAGB45_4.STI	Sobic.004G309100
390	qTB45_4.S	Sobic.004G309100
346	qLAGB45_4.STI	Sobic.004G309100
329	qLAGB45_4.C	Sobic.004G309100
390	qTAGB45_4.S	Sobic.004G309100
365	qTAGB45_4.STI	Sobic.004G309100
390	qTB45_4.S	Sobic.004G309100
346	qLAGB45_4.STI	Sobic.004G309100
339	qLAGB45_4.C	Sobic.004G310100	similar to Putative uncharacterized protein
400	qTAGB45_4.S	Sobic.004G310100	similar to Putative uncharacterized protein
375	qTAGB45_4.STI	Sobic.004G310100	similar to Putative uncharacterized protein
400	qTB45_4.S	Sobic.004G310100	similar to Putative uncharacterized protein
356	qLAGB45_4.STI	Sobic.004G310100	similar to Putative uncharacterized protein
339	qLAGB45_4.C	Sobic.004G310100	similar to Putative uncharacterized protein
400	qTAGB45_4.S	Sobic.004G310100	similar to Putative uncharacterized protein
375	qTAGB45_4.STI	Sobic.004G310100	similar to Putative uncharacterized protein
400	qTB45_4.S	Sobic.004G310100	similar to Putative uncharacterized protein
356	qLAGB45_4.STI	Sobic.004G310100	similar to Putative uncharacterized protein
339	qLAGB45_4.C	Sobic.004G310100	similar to Putative uncharacterized protein
400	qTAGB45_4.S	Sobic.004G310100	similar to Putative uncharacterized protein
375	qTAGB45_4.STI	Sobic.004G310100	similar to Putative uncharacterized protein
400	qTB45_4.S	Sobic.004G310100	similar to Putative uncharacterized protein
356	qLAGB45_4.STI	Sobic.004G310100	similar to Putative uncharacterized protein
339	qLAGB45_4.C	Sobic.004G310100	similar to Putative uncharacterized protein
400	qTAGB45_4.S	Sobic.004G310100	similar to Putative uncharacterized protein
375	qTAGB45_4.STI	Sobic.004G310100	similar to Putative uncharacterized protein
400	qTB45_4.S	Sobic.004G310100	similar to Putative uncharacterized protein
356	qLAGB45_4.STI	Sobic.004G310100	similar to Putative uncharacterized protein
339	qLAGB45_4.C	Sobic.004G310100	similar to Putative uncharacterized protein
400	qTAGB45_4.S	Sobic.004G310100	similar to Putative uncharacterized protein
375	qTAGB45_4.STI	Sobic.004G310100	similar to Putative uncharacterized protein
400	qTB45_4.S	Sobic.004G310100	similar to Putative uncharacterized protein
356	qLAGB45_4.STI	Sobic.004G310100	similar to Putative uncharacterized protein
357	qLAGB45_4.C	Sobic.004G311750
418	qTAGB45_4.S	Sobic.004G311750
393	qTAGB45_4.STI	Sobic.004G311750
418	qTB45_4.S	Sobic.004G311750
374	qLAGB45_4.STI	Sobic.004G311750
357	qLAGB45_4.C	Sobic.004G311750
418	qTAGB45_4.S	Sobic.004G311750
393	qTAGB45_4.STI	Sobic.004G311750
418	qTB45_4.S	Sobic.004G311750
374	qLAGB45_4.STI	Sobic.004G311750
357	qLAGB45_4.C	Sobic.004G311750
418	qTAGB45_4.S	Sobic.004G311750
393	qTAGB45_4.STI	Sobic.004G311750
418	qTB45_4.S	Sobic.004G311750
374	qLAGB45_4.STI	Sobic.004G311750
357	qLAGB45_4.C	Sobic.004G311750
418	qTAGB45_4.S	Sobic.004G311750
393	qTAGB45_4.STI	Sobic.004G311750
418	qTB45_4.S	Sobic.004G311750
374	qLAGB45_4.STI	Sobic.004G311750
357	qLAGB45_4.C	Sobic.004G311750
418	qTAGB45_4.S	Sobic.004G311750
393	qTAGB45_4.STI	Sobic.004G311750
418	qTB45_4.S	Sobic.004G311750
374	qLAGB45_4.STI	Sobic.004G311750
358	qLAGB45_4.C	Sobic.004G311900
419	qTAGB45_4.S	Sobic.004G311900
394	qTAGB45_4.STI	Sobic.004G311900
419	qTB45_4.S	Sobic.004G311900
375	qLAGB45_4.STI	Sobic.004G311900
358	qLAGB45_4.C	Sobic.004G311900
419	qTAGB45_4.S	Sobic.004G311900
394	qTAGB45_4.STI	Sobic.004G311900
419	qTB45_4.S	Sobic.004G311900
375	qLAGB45_4.STI	Sobic.004G311900
358	qLAGB45_4.C	Sobic.004G311900
419	qTAGB45_4.S	Sobic.004G311900
394	qTAGB45_4.STI	Sobic.004G311900
419	qTB45_4.S	Sobic.004G311900
375	qLAGB45_4.STI	Sobic.004G311900
358	qLAGB45_4.C	Sobic.004G311900
419	qTAGB45_4.S	Sobic.004G311900
394	qTAGB45_4.STI	Sobic.004G311900
419	qTB45_4.S	Sobic.004G311900
375	qLAGB45_4.STI	Sobic.004G311900
358	qLAGB45_4.C	Sobic.004G311900
419	qTAGB45_4.S	Sobic.004G311900
394	qTAGB45_4.STI	Sobic.004G311900
419	qTB45_4.S	Sobic.004G311900
375	qLAGB45_4.STI	Sobic.004G311900
370	qLAGB45_4.C	Sobic.004G313100	similar to 1-aminocyclopropane-1-carboxylate oxidase
431	qTAGB45_4.S	Sobic.004G313100	similar to 1-aminocyclopropane-1-carboxylate oxidase
406	qTAGB45_4.STI	Sobic.004G313100	similar to 1-aminocyclopropane-1-carboxylate oxidase
431	qTB45_4.S	Sobic.004G313100	similar to 1-aminocyclopropane-1-carboxylate oxidase
387	qLAGB45_4.STI	Sobic.004G313100	similar to 1-aminocyclopropane-1-carboxylate oxidase
370	qLAGB45_4.C	Sobic.004G313100	similar to 1-aminocyclopropane-1-carboxylate oxidase
431	qTAGB45_4.S	Sobic.004G313100	similar to 1-aminocyclopropane-1-carboxylate oxidase
406	qTAGB45_4.STI	Sobic.004G313100	similar to 1-aminocyclopropane-1-carboxylate oxidase
431	qTB45_4.S	Sobic.004G313100	similar to 1-aminocyclopropane-1-carboxylate oxidase
387	qLAGB45_4.STI	Sobic.004G313100	similar to 1-aminocyclopropane-1-carboxylate oxidase
370	qLAGB45_4.C	Sobic.004G313100	similar to 1-aminocyclopropane-1-carboxylate oxidase
431	qTAGB45_4.S	Sobic.004G313100	similar to 1-aminocyclopropane-1-carboxylate oxidase
406	qTAGB45_4.STI	Sobic.004G313100	similar to 1-aminocyclopropane-1-carboxylate oxidase
431	qTB45_4.S	Sobic.004G313100	similar to 1-aminocyclopropane-1-carboxylate oxidase
387	qLAGB45_4.STI	Sobic.004G313100	similar to 1-aminocyclopropane-1-carboxylate oxidase
370	qLAGB45_4.C	Sobic.004G313100	similar to 1-aminocyclopropane-1-carboxylate oxidase
431	qTAGB45_4.S	Sobic.004G313100	similar to 1-aminocyclopropane-1-carboxylate oxidase
406	qTAGB45_4.STI	Sobic.004G313100	similar to 1-aminocyclopropane-1-carboxylate oxidase
431	qTB45_4.S	Sobic.004G313100	similar to 1-aminocyclopropane-1-carboxylate oxidase
387	qLAGB45_4.STI	Sobic.004G313100	similar to 1-aminocyclopropane-1-carboxylate oxidase
370	qLAGB45_4.C	Sobic.004G313100	similar to 1-aminocyclopropane-1-carboxylate oxidase
431	qTAGB45_4.S	Sobic.004G313100	similar to 1-aminocyclopropane-1-carboxylate oxidase
406	qTAGB45_4.STI	Sobic.004G313100	similar to 1-aminocyclopropane-1-carboxylate oxidase
431	qTB45_4.S	Sobic.004G313100	similar to 1-aminocyclopropane-1-carboxylate oxidase
387	qLAGB45_4.STI	Sobic.004G313100	similar to 1-aminocyclopropane-1-carboxylate oxidase
375	qLAGB45_4.C	Sobic.004G313700
436	qTAGB45_4.S	Sobic.004G313700
411	qTAGB45_4.STI	Sobic.004G313700
436	qTB45_4.S	Sobic.004G313700
392	qLAGB45_4.STI	Sobic.004G313700
375	qLAGB45_4.C	Sobic.004G313700
436	qTAGB45_4.S	Sobic.004G313700
411	qTAGB45_4.STI	Sobic.004G313700
436	qTB45_4.S	Sobic.004G313700
392	qLAGB45_4.STI	Sobic.004G313700
375	qLAGB45_4.C	Sobic.004G313700
436	qTAGB45_4.S	Sobic.004G313700
411	qTAGB45_4.STI	Sobic.004G313700
436	qTB45_4.S	Sobic.004G313700
392	qLAGB45_4.STI	Sobic.004G313700
375	qLAGB45_4.C	Sobic.004G313700
436	qTAGB45_4.S	Sobic.004G313700
411	qTAGB45_4.STI	Sobic.004G313700
436	qTB45_4.S	Sobic.004G313700
392	qLAGB45_4.STI	Sobic.004G313700
375	qLAGB45_4.C	Sobic.004G313700
436	qTAGB45_4.S	Sobic.004G313700
411	qTAGB45_4.STI	Sobic.004G313700
436	qTB45_4.S	Sobic.004G313700
392	qLAGB45_4.STI	Sobic.004G313700
411	qLAGB45_4.C	Sobic.004G317000	similar to Putative growth-regulating factor 3
472	qTAGB45_4.S	Sobic.004G317000	similar to Putative growth-regulating factor 3
447	qTAGB45_4.STI	Sobic.004G317000	similar to Putative growth-regulating factor 3
472	qTB45_4.S	Sobic.004G317000	similar to Putative growth-regulating factor 3
428	qLAGB45_4.STI	Sobic.004G317000	similar to Putative growth-regulating factor 3
411	qLAGB45_4.C	Sobic.004G317000	similar to Putative growth-regulating factor 3
472	qTAGB45_4.S	Sobic.004G317000	similar to Putative growth-regulating factor 3
447	qTAGB45_4.STI	Sobic.004G317000	similar to Putative growth-regulating factor 3
472	qTB45_4.S	Sobic.004G317000	similar to Putative growth-regulating factor 3
428	qLAGB45_4.STI	Sobic.004G317000	similar to Putative growth-regulating factor 3
411	qLAGB45_4.C	Sobic.004G317000	similar to Putative growth-regulating factor 3
472	qTAGB45_4.S	Sobic.004G317000	similar to Putative growth-regulating factor 3
447	qTAGB45_4.STI	Sobic.004G317000	similar to Putative growth-regulating factor 3
472	qTB45_4.S	Sobic.004G317000	similar to Putative growth-regulating factor 3
428	qLAGB45_4.STI	Sobic.004G317000	similar to Putative growth-regulating factor 3
411	qLAGB45_4.C	Sobic.004G317000	similar to Putative growth-regulating factor 3
472	qTAGB45_4.S	Sobic.004G317000	similar to Putative growth-regulating factor 3
447	qTAGB45_4.STI	Sobic.004G317000	similar to Putative growth-regulating factor 3
472	qTB45_4.S	Sobic.004G317000	similar to Putative growth-regulating factor 3
428	qLAGB45_4.STI	Sobic.004G317000	similar to Putative growth-regulating factor 3
411	qLAGB45_4.C	Sobic.004G317000	similar to Putative growth-regulating factor 3
472	qTAGB45_4.S	Sobic.004G317000	similar to Putative growth-regulating factor 3
447	qTAGB45_4.STI	Sobic.004G317000	similar to Putative growth-regulating factor 3
472	qTB45_4.S	Sobic.004G317000	similar to Putative growth-regulating factor 3
428	qLAGB45_4.STI	Sobic.004G317000	similar to Putative growth-regulating factor 3
515	qLAGB45_4.C	Sobic.004G326650
576	qTAGB45_4.S	Sobic.004G326650
551	qTAGB45_4.STI	Sobic.004G326650
576	qTB45_4.S	Sobic.004G326650
532	qLAGB45_4.STI	Sobic.004G326650
515	qLAGB45_4.C	Sobic.004G326650
576	qTAGB45_4.S	Sobic.004G326650
551	qTAGB45_4.STI	Sobic.004G326650
576	qTB45_4.S	Sobic.004G326650
532	qLAGB45_4.STI	Sobic.004G326650
515	qLAGB45_4.C	Sobic.004G326650
576	qTAGB45_4.S	Sobic.004G326650
551	qTAGB45_4.STI	Sobic.004G326650
576	qTB45_4.S	Sobic.004G326650
532	qLAGB45_4.STI	Sobic.004G326650
515	qLAGB45_4.C	Sobic.004G326650
576	qTAGB45_4.S	Sobic.004G326650
551	qTAGB45_4.STI	Sobic.004G326650
576	qTB45_4.S	Sobic.004G326650
532	qLAGB45_4.STI	Sobic.004G326650
515	qLAGB45_4.C	Sobic.004G326650
576	qTAGB45_4.S	Sobic.004G326650
551	qTAGB45_4.STI	Sobic.004G326650
576	qTB45_4.S	Sobic.004G326650
532	qLAGB45_4.STI	Sobic.004G326650
534	qLAGB45_4.C	Sobic.004G328400	similar to Translation initiation factor IF-3-like
595	qTAGB45_4.S	Sobic.004G328400	similar to Translation initiation factor IF-3-like
570	qTAGB45_4.STI	Sobic.004G328400	similar to Translation initiation factor IF-3-like
595	qTB45_4.S	Sobic.004G328400	similar to Translation initiation factor IF-3-like
551	qLAGB45_4.STI	Sobic.004G328400	similar to Translation initiation factor IF-3-like
534	qLAGB45_4.C	Sobic.004G328400	similar to Translation initiation factor IF-3-like
595	qTAGB45_4.S	Sobic.004G328400	similar to Translation initiation factor IF-3-like
570	qTAGB45_4.STI	Sobic.004G328400	similar to Translation initiation factor IF-3-like
595	qTB45_4.S	Sobic.004G328400	similar to Translation initiation factor IF-3-like
551	qLAGB45_4.STI	Sobic.004G328400	similar to Translation initiation factor IF-3-like
534	qLAGB45_4.C	Sobic.004G328400	similar to Translation initiation factor IF-3-like
595	qTAGB45_4.S	Sobic.004G328400	similar to Translation initiation factor IF-3-like
570	qTAGB45_4.STI	Sobic.004G328400	similar to Translation initiation factor IF-3-like
595	qTB45_4.S	Sobic.004G328400	similar to Translation initiation factor IF-3-like
551	qLAGB45_4.STI	Sobic.004G328400	similar to Translation initiation factor IF-3-like
534	qLAGB45_4.C	Sobic.004G328400	similar to Translation initiation factor IF-3-like
595	qTAGB45_4.S	Sobic.004G328400	similar to Translation initiation factor IF-3-like
570	qTAGB45_4.STI	Sobic.004G328400	similar to Translation initiation factor IF-3-like
595	qTB45_4.S	Sobic.004G328400	similar to Translation initiation factor IF-3-like
551	qLAGB45_4.STI	Sobic.004G328400	similar to Translation initiation factor IF-3-like
534	qLAGB45_4.C	Sobic.004G328400	similar to Translation initiation factor IF-3-like
595	qTAGB45_4.S	Sobic.004G328400	similar to Translation initiation factor IF-3-like
570	qTAGB45_4.STI	Sobic.004G328400	similar to Translation initiation factor IF-3-like
595	qTB45_4.S	Sobic.004G328400	similar to Translation initiation factor IF-3-like
551	qLAGB45_4.STI	Sobic.004G328400	similar to Translation initiation factor IF-3-like
10	qHT45_4.STI	Sobic.004G331900
569	qLAGB45_4.C	Sobic.004G331900
630	qTAGB45_4.S	Sobic.004G331900
605	qTAGB45_4.STI	Sobic.004G331900
630	qTB45_4.S	Sobic.004G331900
586	qLAGB45_4.STI	Sobic.004G331900
10	qHT45_4.STI	Sobic.004G331900
569	qLAGB45_4.C	Sobic.004G331900
630	qTAGB45_4.S	Sobic.004G331900
605	qTAGB45_4.STI	Sobic.004G331900
630	qTB45_4.S	Sobic.004G331900
586	qLAGB45_4.STI	Sobic.004G331900
10	qHT45_4.STI	Sobic.004G331900
569	qLAGB45_4.C	Sobic.004G331900
630	qTAGB45_4.S	Sobic.004G331900
605	qTAGB45_4.STI	Sobic.004G331900
630	qTB45_4.S	Sobic.004G331900
586	qLAGB45_4.STI	Sobic.004G331900
10	qHT45_4.STI	Sobic.004G331900
569	qLAGB45_4.C	Sobic.004G331900
630	qTAGB45_4.S	Sobic.004G331900
605	qTAGB45_4.STI	Sobic.004G331900
630	qTB45_4.S	Sobic.004G331900
586	qLAGB45_4.STI	Sobic.004G331900
10	qHT45_4.STI	Sobic.004G331900
569	qLAGB45_4.C	Sobic.004G331900
630	qTAGB45_4.S	Sobic.004G331900
605	qTAGB45_4.STI	Sobic.004G331900
630	qTB45_4.S	Sobic.004G331900
586	qLAGB45_4.STI	Sobic.004G331900
10	qHT45_4.STI	Sobic.004G331900
569	qLAGB45_4.C	Sobic.004G331900
630	qTAGB45_4.S	Sobic.004G331900
605	qTAGB45_4.STI	Sobic.004G331900
630	qTB45_4.S	Sobic.004G331900
586	qLAGB45_4.STI	Sobic.004G331900
26	qHT45_4.STI	Sobic.004G333400	similar to PRLI-interacting factor L-like
585	qLAGB45_4.C	Sobic.004G333400	similar to PRLI-interacting factor L-like
646	qTAGB45_4.S	Sobic.004G333400	similar to PRLI-interacting factor L-like
621	qTAGB45_4.STI	Sobic.004G333400	similar to PRLI-interacting factor L-like
646	qTB45_4.S	Sobic.004G333400	similar to PRLI-interacting factor L-like
602	qLAGB45_4.STI	Sobic.004G333400	similar to PRLI-interacting factor L-like
26	qHT45_4.STI	Sobic.004G333400	similar to PRLI-interacting factor L-like
585	qLAGB45_4.C	Sobic.004G333400	similar to PRLI-interacting factor L-like
646	qTAGB45_4.S	Sobic.004G333400	similar to PRLI-interacting factor L-like
621	qTAGB45_4.STI	Sobic.004G333400	similar to PRLI-interacting factor L-like
646	qTB45_4.S	Sobic.004G333400	similar to PRLI-interacting factor L-like
602	qLAGB45_4.STI	Sobic.004G333400	similar to PRLI-interacting factor L-like
26	qHT45_4.STI	Sobic.004G333400	similar to PRLI-interacting factor L-like
585	qLAGB45_4.C	Sobic.004G333400	similar to PRLI-interacting factor L-like
646	qTAGB45_4.S	Sobic.004G333400	similar to PRLI-interacting factor L-like
621	qTAGB45_4.STI	Sobic.004G333400	similar to PRLI-interacting factor L-like
646	qTB45_4.S	Sobic.004G333400	similar to PRLI-interacting factor L-like
602	qLAGB45_4.STI	Sobic.004G333400	similar to PRLI-interacting factor L-like
26	qHT45_4.STI	Sobic.004G333400	similar to PRLI-interacting factor L-like
585	qLAGB45_4.C	Sobic.004G333400	similar to PRLI-interacting factor L-like
646	qTAGB45_4.S	Sobic.004G333400	similar to PRLI-interacting factor L-like
621	qTAGB45_4.STI	Sobic.004G333400	similar to PRLI-interacting factor L-like
646	qTB45_4.S	Sobic.004G333400	similar to PRLI-interacting factor L-like
602	qLAGB45_4.STI	Sobic.004G333400	similar to PRLI-interacting factor L-like
26	qHT45_4.STI	Sobic.004G333400	similar to PRLI-interacting factor L-like
585	qLAGB45_4.C	Sobic.004G333400	similar to PRLI-interacting factor L-like
646	qTAGB45_4.S	Sobic.004G333400	similar to PRLI-interacting factor L-like
621	qTAGB45_4.STI	Sobic.004G333400	similar to PRLI-interacting factor L-like
646	qTB45_4.S	Sobic.004G333400	similar to PRLI-interacting factor L-like
602	qLAGB45_4.STI	Sobic.004G333400	similar to PRLI-interacting factor L-like
26	qHT45_4.STI	Sobic.004G333400	similar to PRLI-interacting factor L-like
585	qLAGB45_4.C	Sobic.004G333400	similar to PRLI-interacting factor L-like
646	qTAGB45_4.S	Sobic.004G333400	similar to PRLI-interacting factor L-like
621	qTAGB45_4.STI	Sobic.004G333400	similar to PRLI-interacting factor L-like
646	qTB45_4.S	Sobic.004G333400	similar to PRLI-interacting factor L-like
602	qLAGB45_4.STI	Sobic.004G333400	similar to PRLI-interacting factor L-like
28	qHT45_4.STI	Sobic.004G333500	similar to Proteasome maturation factor-like
28	qHT45_4.STI	Sobic.004G333500	similar to Proteasome maturation factor-like
27	qHT45_4.STI	Sobic.004G333500	similar to Proteasome maturation factor-like
27	qHT45_4.STI	Sobic.004G333500	similar to Proteasome maturation factor-like
586	qLAGB45_4.C	Sobic.004G333500	similar to Proteasome maturation factor-like
586	qLAGB45_4.C	Sobic.004G333500	similar to Proteasome maturation factor-like
587	qLAGB45_4.C	Sobic.004G333500	similar to Proteasome maturation factor-like
587	qLAGB45_4.C	Sobic.004G333500	similar to Proteasome maturation factor-like
648	qTAGB45_4.S	Sobic.004G333500	similar to Proteasome maturation factor-like
648	qTAGB45_4.S	Sobic.004G333500	similar to Proteasome maturation factor-like
647	qTAGB45_4.S	Sobic.004G333500	similar to Proteasome maturation factor-like
647	qTAGB45_4.S	Sobic.004G333500	similar to Proteasome maturation factor-like
623	qTAGB45_4.STI	Sobic.004G333500	similar to Proteasome maturation factor-like
623	qTAGB45_4.STI	Sobic.004G333500	similar to Proteasome maturation factor-like
622	qTAGB45_4.STI	Sobic.004G333500	similar to Proteasome maturation factor-like
622	qTAGB45_4.STI	Sobic.004G333500	similar to Proteasome maturation factor-like
648	qTB45_4.S	Sobic.004G333500	similar to Proteasome maturation factor-like
648	qTB45_4.S	Sobic.004G333500	similar to Proteasome maturation factor-like
647	qTB45_4.S	Sobic.004G333500	similar to Proteasome maturation factor-like
647	qTB45_4.S	Sobic.004G333500	similar to Proteasome maturation factor-like
603	qLAGB45_4.STI	Sobic.004G333500	similar to Proteasome maturation factor-like
604	qLAGB45_4.STI	Sobic.004G333500	similar to Proteasome maturation factor-like
28	qHT45_4.STI	Sobic.004G333500	similar to Proteasome maturation factor-like
28	qHT45_4.STI	Sobic.004G333500	similar to Proteasome maturation factor-like
27	qHT45_4.STI	Sobic.004G333500	similar to Proteasome maturation factor-like
27	qHT45_4.STI	Sobic.004G333500	similar to Proteasome maturation factor-like
586	qLAGB45_4.C	Sobic.004G333500	similar to Proteasome maturation factor-like
586	qLAGB45_4.C	Sobic.004G333500	similar to Proteasome maturation factor-like
587	qLAGB45_4.C	Sobic.004G333500	similar to Proteasome maturation factor-like
587	qLAGB45_4.C	Sobic.004G333500	similar to Proteasome maturation factor-like
648	qTAGB45_4.S	Sobic.004G333500	similar to Proteasome maturation factor-like
648	qTAGB45_4.S	Sobic.004G333500	similar to Proteasome maturation factor-like
647	qTAGB45_4.S	Sobic.004G333500	similar to Proteasome maturation factor-like
647	qTAGB45_4.S	Sobic.004G333500	similar to Proteasome maturation factor-like
623	qTAGB45_4.STI	Sobic.004G333500	similar to Proteasome maturation factor-like
623	qTAGB45_4.STI	Sobic.004G333500	similar to Proteasome maturation factor-like
622	qTAGB45_4.STI	Sobic.004G333500	similar to Proteasome maturation factor-like
622	qTAGB45_4.STI	Sobic.004G333500	similar to Proteasome maturation factor-like
648	qTB45_4.S	Sobic.004G333500	similar to Proteasome maturation factor-like
648	qTB45_4.S	Sobic.004G333500	similar to Proteasome maturation factor-like
647	qTB45_4.S	Sobic.004G333500	similar to Proteasome maturation factor-like
647	qTB45_4.S	Sobic.004G333500	similar to Proteasome maturation factor-like
603	qLAGB45_4.STI	Sobic.004G333500	similar to Proteasome maturation factor-like
604	qLAGB45_4.STI	Sobic.004G333500	similar to Proteasome maturation factor-like
28	qHT45_4.STI	Sobic.004G333500	similar to Proteasome maturation factor-like
28	qHT45_4.STI	Sobic.004G333500	similar to Proteasome maturation factor-like
27	qHT45_4.STI	Sobic.004G333500	similar to Proteasome maturation factor-like
27	qHT45_4.STI	Sobic.004G333500	similar to Proteasome maturation factor-like
586	qLAGB45_4.C	Sobic.004G333500	similar to Proteasome maturation factor-like
586	qLAGB45_4.C	Sobic.004G333500	similar to Proteasome maturation factor-like
587	qLAGB45_4.C	Sobic.004G333500	similar to Proteasome maturation factor-like
587	qLAGB45_4.C	Sobic.004G333500	similar to Proteasome maturation factor-like
648	qTAGB45_4.S	Sobic.004G333500	similar to Proteasome maturation factor-like
648	qTAGB45_4.S	Sobic.004G333500	similar to Proteasome maturation factor-like
647	qTAGB45_4.S	Sobic.004G333500	similar to Proteasome maturation factor-like
647	qTAGB45_4.S	Sobic.004G333500	similar to Proteasome maturation factor-like
623	qTAGB45_4.STI	Sobic.004G333500	similar to Proteasome maturation factor-like
623	qTAGB45_4.STI	Sobic.004G333500	similar to Proteasome maturation factor-like
622	qTAGB45_4.STI	Sobic.004G333500	similar to Proteasome maturation factor-like
622	qTAGB45_4.STI	Sobic.004G333500	similar to Proteasome maturation factor-like
648	qTB45_4.S	Sobic.004G333500	similar to Proteasome maturation factor-like
648	qTB45_4.S	Sobic.004G333500	similar to Proteasome maturation factor-like
647	qTB45_4.S	Sobic.004G333500	similar to Proteasome maturation factor-like
647	qTB45_4.S	Sobic.004G333500	similar to Proteasome maturation factor-like
603	qLAGB45_4.STI	Sobic.004G333500	similar to Proteasome maturation factor-like
604	qLAGB45_4.STI	Sobic.004G333500	similar to Proteasome maturation factor-like
28	qHT45_4.STI	Sobic.004G333500	similar to Proteasome maturation factor-like
28	qHT45_4.STI	Sobic.004G333500	similar to Proteasome maturation factor-like
27	qHT45_4.STI	Sobic.004G333500	similar to Proteasome maturation factor-like
27	qHT45_4.STI	Sobic.004G333500	similar to Proteasome maturation factor-like
586	qLAGB45_4.C	Sobic.004G333500	similar to Proteasome maturation factor-like
586	qLAGB45_4.C	Sobic.004G333500	similar to Proteasome maturation factor-like
587	qLAGB45_4.C	Sobic.004G333500	similar to Proteasome maturation factor-like
587	qLAGB45_4.C	Sobic.004G333500	similar to Proteasome maturation factor-like
648	qTAGB45_4.S	Sobic.004G333500	similar to Proteasome maturation factor-like
648	qTAGB45_4.S	Sobic.004G333500	similar to Proteasome maturation factor-like
647	qTAGB45_4.S	Sobic.004G333500	similar to Proteasome maturation factor-like
647	qTAGB45_4.S	Sobic.004G333500	similar to Proteasome maturation factor-like
623	qTAGB45_4.STI	Sobic.004G333500	similar to Proteasome maturation factor-like
623	qTAGB45_4.STI	Sobic.004G333500	similar to Proteasome maturation factor-like
622	qTAGB45_4.STI	Sobic.004G333500	similar to Proteasome maturation factor-like
622	qTAGB45_4.STI	Sobic.004G333500	similar to Proteasome maturation factor-like
648	qTB45_4.S	Sobic.004G333500	similar to Proteasome maturation factor-like
648	qTB45_4.S	Sobic.004G333500	similar to Proteasome maturation factor-like
647	qTB45_4.S	Sobic.004G333500	similar to Proteasome maturation factor-like
647	qTB45_4.S	Sobic.004G333500	similar to Proteasome maturation factor-like
603	qLAGB45_4.STI	Sobic.004G333500	similar to Proteasome maturation factor-like
604	qLAGB45_4.STI	Sobic.004G333500	similar to Proteasome maturation factor-like
28	qHT45_4.STI	Sobic.004G333500	similar to Proteasome maturation factor-like
28	qHT45_4.STI	Sobic.004G333500	similar to Proteasome maturation factor-like
27	qHT45_4.STI	Sobic.004G333500	similar to Proteasome maturation factor-like
27	qHT45_4.STI	Sobic.004G333500	similar to Proteasome maturation factor-like
586	qLAGB45_4.C	Sobic.004G333500	similar to Proteasome maturation factor-like
586	qLAGB45_4.C	Sobic.004G333500	similar to Proteasome maturation factor-like
587	qLAGB45_4.C	Sobic.004G333500	similar to Proteasome maturation factor-like
587	qLAGB45_4.C	Sobic.004G333500	similar to Proteasome maturation factor-like
648	qTAGB45_4.S	Sobic.004G333500	similar to Proteasome maturation factor-like
648	qTAGB45_4.S	Sobic.004G333500	similar to Proteasome maturation factor-like
647	qTAGB45_4.S	Sobic.004G333500	similar to Proteasome maturation factor-like
647	qTAGB45_4.S	Sobic.004G333500	similar to Proteasome maturation factor-like
623	qTAGB45_4.STI	Sobic.004G333500	similar to Proteasome maturation factor-like
623	qTAGB45_4.STI	Sobic.004G333500	similar to Proteasome maturation factor-like
622	qTAGB45_4.STI	Sobic.004G333500	similar to Proteasome maturation factor-like
622	qTAGB45_4.STI	Sobic.004G333500	similar to Proteasome maturation factor-like
648	qTB45_4.S	Sobic.004G333500	similar to Proteasome maturation factor-like
648	qTB45_4.S	Sobic.004G333500	similar to Proteasome maturation factor-like
647	qTB45_4.S	Sobic.004G333500	similar to Proteasome maturation factor-like
647	qTB45_4.S	Sobic.004G333500	similar to Proteasome maturation factor-like
603	qLAGB45_4.STI	Sobic.004G333500	similar to Proteasome maturation factor-like
604	qLAGB45_4.STI	Sobic.004G333500	similar to Proteasome maturation factor-like
28	qHT45_4.STI	Sobic.004G333500	similar to Proteasome maturation factor-like
28	qHT45_4.STI	Sobic.004G333500	similar to Proteasome maturation factor-like
27	qHT45_4.STI	Sobic.004G333500	similar to Proteasome maturation factor-like
27	qHT45_4.STI	Sobic.004G333500	similar to Proteasome maturation factor-like
586	qLAGB45_4.C	Sobic.004G333500	similar to Proteasome maturation factor-like
586	qLAGB45_4.C	Sobic.004G333500	similar to Proteasome maturation factor-like
587	qLAGB45_4.C	Sobic.004G333500	similar to Proteasome maturation factor-like
587	qLAGB45_4.C	Sobic.004G333500	similar to Proteasome maturation factor-like
648	qTAGB45_4.S	Sobic.004G333500	similar to Proteasome maturation factor-like
648	qTAGB45_4.S	Sobic.004G333500	similar to Proteasome maturation factor-like
647	qTAGB45_4.S	Sobic.004G333500	similar to Proteasome maturation factor-like
647	qTAGB45_4.S	Sobic.004G333500	similar to Proteasome maturation factor-like
623	qTAGB45_4.STI	Sobic.004G333500	similar to Proteasome maturation factor-like
623	qTAGB45_4.STI	Sobic.004G333500	similar to Proteasome maturation factor-like
622	qTAGB45_4.STI	Sobic.004G333500	similar to Proteasome maturation factor-like
622	qTAGB45_4.STI	Sobic.004G333500	similar to Proteasome maturation factor-like
648	qTB45_4.S	Sobic.004G333500	similar to Proteasome maturation factor-like
648	qTB45_4.S	Sobic.004G333500	similar to Proteasome maturation factor-like
647	qTB45_4.S	Sobic.004G333500	similar to Proteasome maturation factor-like
647	qTB45_4.S	Sobic.004G333500	similar to Proteasome maturation factor-like
603	qLAGB45_4.STI	Sobic.004G333500	similar to Proteasome maturation factor-like
604	qLAGB45_4.STI	Sobic.004G333500	similar to Proteasome maturation factor-like
28	qHT45_4.STI	Sobic.004G333500	similar to Proteasome maturation factor-like
28	qHT45_4.STI	Sobic.004G333500	similar to Proteasome maturation factor-like
27	qHT45_4.STI	Sobic.004G333500	similar to Proteasome maturation factor-like
27	qHT45_4.STI	Sobic.004G333500	similar to Proteasome maturation factor-like
586	qLAGB45_4.C	Sobic.004G333500	similar to Proteasome maturation factor-like
586	qLAGB45_4.C	Sobic.004G333500	similar to Proteasome maturation factor-like
587	qLAGB45_4.C	Sobic.004G333500	similar to Proteasome maturation factor-like
587	qLAGB45_4.C	Sobic.004G333500	similar to Proteasome maturation factor-like
648	qTAGB45_4.S	Sobic.004G333500	similar to Proteasome maturation factor-like
648	qTAGB45_4.S	Sobic.004G333500	similar to Proteasome maturation factor-like
647	qTAGB45_4.S	Sobic.004G333500	similar to Proteasome maturation factor-like
647	qTAGB45_4.S	Sobic.004G333500	similar to Proteasome maturation factor-like
623	qTAGB45_4.STI	Sobic.004G333500	similar to Proteasome maturation factor-like
623	qTAGB45_4.STI	Sobic.004G333500	similar to Proteasome maturation factor-like
622	qTAGB45_4.STI	Sobic.004G333500	similar to Proteasome maturation factor-like
622	qTAGB45_4.STI	Sobic.004G333500	similar to Proteasome maturation factor-like
648	qTB45_4.S	Sobic.004G333500	similar to Proteasome maturation factor-like
648	qTB45_4.S	Sobic.004G333500	similar to Proteasome maturation factor-like
647	qTB45_4.S	Sobic.004G333500	similar to Proteasome maturation factor-like
647	qTB45_4.S	Sobic.004G333500	similar to Proteasome maturation factor-like
603	qLAGB45_4.STI	Sobic.004G333500	similar to Proteasome maturation factor-like
604	qLAGB45_4.STI	Sobic.004G333500	similar to Proteasome maturation factor-like
28	qHT45_4.STI	Sobic.004G333500	similar to Proteasome maturation factor-like
28	qHT45_4.STI	Sobic.004G333500	similar to Proteasome maturation factor-like
27	qHT45_4.STI	Sobic.004G333500	similar to Proteasome maturation factor-like
27	qHT45_4.STI	Sobic.004G333500	similar to Proteasome maturation factor-like
586	qLAGB45_4.C	Sobic.004G333500	similar to Proteasome maturation factor-like
586	qLAGB45_4.C	Sobic.004G333500	similar to Proteasome maturation factor-like
587	qLAGB45_4.C	Sobic.004G333500	similar to Proteasome maturation factor-like
587	qLAGB45_4.C	Sobic.004G333500	similar to Proteasome maturation factor-like
648	qTAGB45_4.S	Sobic.004G333500	similar to Proteasome maturation factor-like
648	qTAGB45_4.S	Sobic.004G333500	similar to Proteasome maturation factor-like
647	qTAGB45_4.S	Sobic.004G333500	similar to Proteasome maturation factor-like
647	qTAGB45_4.S	Sobic.004G333500	similar to Proteasome maturation factor-like
623	qTAGB45_4.STI	Sobic.004G333500	similar to Proteasome maturation factor-like
623	qTAGB45_4.STI	Sobic.004G333500	similar to Proteasome maturation factor-like
622	qTAGB45_4.STI	Sobic.004G333500	similar to Proteasome maturation factor-like
622	qTAGB45_4.STI	Sobic.004G333500	similar to Proteasome maturation factor-like
648	qTB45_4.S	Sobic.004G333500	similar to Proteasome maturation factor-like
648	qTB45_4.S	Sobic.004G333500	similar to Proteasome maturation factor-like
647	qTB45_4.S	Sobic.004G333500	similar to Proteasome maturation factor-like
647	qTB45_4.S	Sobic.004G333500	similar to Proteasome maturation factor-like
603	qLAGB45_4.STI	Sobic.004G333500	similar to Proteasome maturation factor-like
604	qLAGB45_4.STI	Sobic.004G333500	similar to Proteasome maturation factor-like
28	qHT45_4.STI	Sobic.004G333500	similar to Proteasome maturation factor-like
28	qHT45_4.STI	Sobic.004G333500	similar to Proteasome maturation factor-like
27	qHT45_4.STI	Sobic.004G333500	similar to Proteasome maturation factor-like
27	qHT45_4.STI	Sobic.004G333500	similar to Proteasome maturation factor-like
586	qLAGB45_4.C	Sobic.004G333500	similar to Proteasome maturation factor-like
586	qLAGB45_4.C	Sobic.004G333500	similar to Proteasome maturation factor-like
587	qLAGB45_4.C	Sobic.004G333500	similar to Proteasome maturation factor-like
587	qLAGB45_4.C	Sobic.004G333500	similar to Proteasome maturation factor-like
648	qTAGB45_4.S	Sobic.004G333500	similar to Proteasome maturation factor-like
648	qTAGB45_4.S	Sobic.004G333500	similar to Proteasome maturation factor-like
647	qTAGB45_4.S	Sobic.004G333500	similar to Proteasome maturation factor-like
647	qTAGB45_4.S	Sobic.004G333500	similar to Proteasome maturation factor-like
623	qTAGB45_4.STI	Sobic.004G333500	similar to Proteasome maturation factor-like
623	qTAGB45_4.STI	Sobic.004G333500	similar to Proteasome maturation factor-like
622	qTAGB45_4.STI	Sobic.004G333500	similar to Proteasome maturation factor-like
622	qTAGB45_4.STI	Sobic.004G333500	similar to Proteasome maturation factor-like
648	qTB45_4.S	Sobic.004G333500	similar to Proteasome maturation factor-like
648	qTB45_4.S	Sobic.004G333500	similar to Proteasome maturation factor-like
647	qTB45_4.S	Sobic.004G333500	similar to Proteasome maturation factor-like
647	qTB45_4.S	Sobic.004G333500	similar to Proteasome maturation factor-like
603	qLAGB45_4.STI	Sobic.004G333500	similar to Proteasome maturation factor-like
604	qLAGB45_4.STI	Sobic.004G333500	similar to Proteasome maturation factor-like
28	qHT45_4.STI	Sobic.004G333500	similar to Proteasome maturation factor-like
28	qHT45_4.STI	Sobic.004G333500	similar to Proteasome maturation factor-like
27	qHT45_4.STI	Sobic.004G333500	similar to Proteasome maturation factor-like
27	qHT45_4.STI	Sobic.004G333500	similar to Proteasome maturation factor-like
586	qLAGB45_4.C	Sobic.004G333500	similar to Proteasome maturation factor-like
586	qLAGB45_4.C	Sobic.004G333500	similar to Proteasome maturation factor-like
587	qLAGB45_4.C	Sobic.004G333500	similar to Proteasome maturation factor-like
587	qLAGB45_4.C	Sobic.004G333500	similar to Proteasome maturation factor-like
648	qTAGB45_4.S	Sobic.004G333500	similar to Proteasome maturation factor-like
648	qTAGB45_4.S	Sobic.004G333500	similar to Proteasome maturation factor-like
647	qTAGB45_4.S	Sobic.004G333500	similar to Proteasome maturation factor-like
647	qTAGB45_4.S	Sobic.004G333500	similar to Proteasome maturation factor-like
623	qTAGB45_4.STI	Sobic.004G333500	similar to Proteasome maturation factor-like
623	qTAGB45_4.STI	Sobic.004G333500	similar to Proteasome maturation factor-like
622	qTAGB45_4.STI	Sobic.004G333500	similar to Proteasome maturation factor-like
622	qTAGB45_4.STI	Sobic.004G333500	similar to Proteasome maturation factor-like
648	qTB45_4.S	Sobic.004G333500	similar to Proteasome maturation factor-like
648	qTB45_4.S	Sobic.004G333500	similar to Proteasome maturation factor-like
647	qTB45_4.S	Sobic.004G333500	similar to Proteasome maturation factor-like
647	qTB45_4.S	Sobic.004G333500	similar to Proteasome maturation factor-like
603	qLAGB45_4.STI	Sobic.004G333500	similar to Proteasome maturation factor-like
604	qLAGB45_4.STI	Sobic.004G333500	similar to Proteasome maturation factor-like
28	qHT45_4.STI	Sobic.004G333500	similar to Proteasome maturation factor-like
28	qHT45_4.STI	Sobic.004G333500	similar to Proteasome maturation factor-like
27	qHT45_4.STI	Sobic.004G333500	similar to Proteasome maturation factor-like
27	qHT45_4.STI	Sobic.004G333500	similar to Proteasome maturation factor-like
586	qLAGB45_4.C	Sobic.004G333500	similar to Proteasome maturation factor-like
586	qLAGB45_4.C	Sobic.004G333500	similar to Proteasome maturation factor-like
587	qLAGB45_4.C	Sobic.004G333500	similar to Proteasome maturation factor-like
587	qLAGB45_4.C	Sobic.004G333500	similar to Proteasome maturation factor-like
648	qTAGB45_4.S	Sobic.004G333500	similar to Proteasome maturation factor-like
648	qTAGB45_4.S	Sobic.004G333500	similar to Proteasome maturation factor-like
647	qTAGB45_4.S	Sobic.004G333500	similar to Proteasome maturation factor-like
647	qTAGB45_4.S	Sobic.004G333500	similar to Proteasome maturation factor-like
623	qTAGB45_4.STI	Sobic.004G333500	similar to Proteasome maturation factor-like
623	qTAGB45_4.STI	Sobic.004G333500	similar to Proteasome maturation factor-like
622	qTAGB45_4.STI	Sobic.004G333500	similar to Proteasome maturation factor-like
622	qTAGB45_4.STI	Sobic.004G333500	similar to Proteasome maturation factor-like
648	qTB45_4.S	Sobic.004G333500	similar to Proteasome maturation factor-like
648	qTB45_4.S	Sobic.004G333500	similar to Proteasome maturation factor-like
647	qTB45_4.S	Sobic.004G333500	similar to Proteasome maturation factor-like
647	qTB45_4.S	Sobic.004G333500	similar to Proteasome maturation factor-like
603	qLAGB45_4.STI	Sobic.004G333500	similar to Proteasome maturation factor-like
604	qLAGB45_4.STI	Sobic.004G333500	similar to Proteasome maturation factor-like
28	qHT45_4.STI	Sobic.004G333500	similar to Proteasome maturation factor-like
28	qHT45_4.STI	Sobic.004G333500	similar to Proteasome maturation factor-like
27	qHT45_4.STI	Sobic.004G333500	similar to Proteasome maturation factor-like
27	qHT45_4.STI	Sobic.004G333500	similar to Proteasome maturation factor-like
586	qLAGB45_4.C	Sobic.004G333500	similar to Proteasome maturation factor-like
586	qLAGB45_4.C	Sobic.004G333500	similar to Proteasome maturation factor-like
587	qLAGB45_4.C	Sobic.004G333500	similar to Proteasome maturation factor-like
587	qLAGB45_4.C	Sobic.004G333500	similar to Proteasome maturation factor-like
648	qTAGB45_4.S	Sobic.004G333500	similar to Proteasome maturation factor-like
648	qTAGB45_4.S	Sobic.004G333500	similar to Proteasome maturation factor-like
647	qTAGB45_4.S	Sobic.004G333500	similar to Proteasome maturation factor-like
647	qTAGB45_4.S	Sobic.004G333500	similar to Proteasome maturation factor-like
623	qTAGB45_4.STI	Sobic.004G333500	similar to Proteasome maturation factor-like
623	qTAGB45_4.STI	Sobic.004G333500	similar to Proteasome maturation factor-like
622	qTAGB45_4.STI	Sobic.004G333500	similar to Proteasome maturation factor-like
622	qTAGB45_4.STI	Sobic.004G333500	similar to Proteasome maturation factor-like
648	qTB45_4.S	Sobic.004G333500	similar to Proteasome maturation factor-like
648	qTB45_4.S	Sobic.004G333500	similar to Proteasome maturation factor-like
647	qTB45_4.S	Sobic.004G333500	similar to Proteasome maturation factor-like
647	qTB45_4.S	Sobic.004G333500	similar to Proteasome maturation factor-like
603	qLAGB45_4.STI	Sobic.004G333500	similar to Proteasome maturation factor-like
604	qLAGB45_4.STI	Sobic.004G333500	similar to Proteasome maturation factor-like
28	qHT45_4.STI	Sobic.004G333500	similar to Proteasome maturation factor-like
28	qHT45_4.STI	Sobic.004G333500	similar to Proteasome maturation factor-like
27	qHT45_4.STI	Sobic.004G333500	similar to Proteasome maturation factor-like
27	qHT45_4.STI	Sobic.004G333500	similar to Proteasome maturation factor-like
586	qLAGB45_4.C	Sobic.004G333500	similar to Proteasome maturation factor-like
586	qLAGB45_4.C	Sobic.004G333500	similar to Proteasome maturation factor-like
587	qLAGB45_4.C	Sobic.004G333500	similar to Proteasome maturation factor-like
587	qLAGB45_4.C	Sobic.004G333500	similar to Proteasome maturation factor-like
648	qTAGB45_4.S	Sobic.004G333500	similar to Proteasome maturation factor-like
648	qTAGB45_4.S	Sobic.004G333500	similar to Proteasome maturation factor-like
647	qTAGB45_4.S	Sobic.004G333500	similar to Proteasome maturation factor-like
647	qTAGB45_4.S	Sobic.004G333500	similar to Proteasome maturation factor-like
623	qTAGB45_4.STI	Sobic.004G333500	similar to Proteasome maturation factor-like
623	qTAGB45_4.STI	Sobic.004G333500	similar to Proteasome maturation factor-like
622	qTAGB45_4.STI	Sobic.004G333500	similar to Proteasome maturation factor-like
622	qTAGB45_4.STI	Sobic.004G333500	similar to Proteasome maturation factor-like
648	qTB45_4.S	Sobic.004G333500	similar to Proteasome maturation factor-like
648	qTB45_4.S	Sobic.004G333500	similar to Proteasome maturation factor-like
647	qTB45_4.S	Sobic.004G333500	similar to Proteasome maturation factor-like
647	qTB45_4.S	Sobic.004G333500	similar to Proteasome maturation factor-like
603	qLAGB45_4.STI	Sobic.004G333500	similar to Proteasome maturation factor-like
604	qLAGB45_4.STI	Sobic.004G333500	similar to Proteasome maturation factor-like
28	qHT45_4.STI	Sobic.004G333500	similar to Proteasome maturation factor-like
28	qHT45_4.STI	Sobic.004G333500	similar to Proteasome maturation factor-like
27	qHT45_4.STI	Sobic.004G333500	similar to Proteasome maturation factor-like
27	qHT45_4.STI	Sobic.004G333500	similar to Proteasome maturation factor-like
586	qLAGB45_4.C	Sobic.004G333500	similar to Proteasome maturation factor-like
586	qLAGB45_4.C	Sobic.004G333500	similar to Proteasome maturation factor-like
587	qLAGB45_4.C	Sobic.004G333500	similar to Proteasome maturation factor-like
587	qLAGB45_4.C	Sobic.004G333500	similar to Proteasome maturation factor-like
648	qTAGB45_4.S	Sobic.004G333500	similar to Proteasome maturation factor-like
648	qTAGB45_4.S	Sobic.004G333500	similar to Proteasome maturation factor-like
647	qTAGB45_4.S	Sobic.004G333500	similar to Proteasome maturation factor-like
647	qTAGB45_4.S	Sobic.004G333500	similar to Proteasome maturation factor-like
623	qTAGB45_4.STI	Sobic.004G333500	similar to Proteasome maturation factor-like
623	qTAGB45_4.STI	Sobic.004G333500	similar to Proteasome maturation factor-like
622	qTAGB45_4.STI	Sobic.004G333500	similar to Proteasome maturation factor-like
622	qTAGB45_4.STI	Sobic.004G333500	similar to Proteasome maturation factor-like
648	qTB45_4.S	Sobic.004G333500	similar to Proteasome maturation factor-like
648	qTB45_4.S	Sobic.004G333500	similar to Proteasome maturation factor-like
647	qTB45_4.S	Sobic.004G333500	similar to Proteasome maturation factor-like
647	qTB45_4.S	Sobic.004G333500	similar to Proteasome maturation factor-like
603	qLAGB45_4.STI	Sobic.004G333500	similar to Proteasome maturation factor-like
604	qLAGB45_4.STI	Sobic.004G333500	similar to Proteasome maturation factor-like
28	qHT45_4.STI	Sobic.004G333500	similar to Proteasome maturation factor-like
28	qHT45_4.STI	Sobic.004G333500	similar to Proteasome maturation factor-like
27	qHT45_4.STI	Sobic.004G333500	similar to Proteasome maturation factor-like
27	qHT45_4.STI	Sobic.004G333500	similar to Proteasome maturation factor-like
586	qLAGB45_4.C	Sobic.004G333500	similar to Proteasome maturation factor-like
586	qLAGB45_4.C	Sobic.004G333500	similar to Proteasome maturation factor-like
587	qLAGB45_4.C	Sobic.004G333500	similar to Proteasome maturation factor-like
587	qLAGB45_4.C	Sobic.004G333500	similar to Proteasome maturation factor-like
648	qTAGB45_4.S	Sobic.004G333500	similar to Proteasome maturation factor-like
648	qTAGB45_4.S	Sobic.004G333500	similar to Proteasome maturation factor-like
647	qTAGB45_4.S	Sobic.004G333500	similar to Proteasome maturation factor-like
647	qTAGB45_4.S	Sobic.004G333500	similar to Proteasome maturation factor-like
623	qTAGB45_4.STI	Sobic.004G333500	similar to Proteasome maturation factor-like
623	qTAGB45_4.STI	Sobic.004G333500	similar to Proteasome maturation factor-like
622	qTAGB45_4.STI	Sobic.004G333500	similar to Proteasome maturation factor-like
622	qTAGB45_4.STI	Sobic.004G333500	similar to Proteasome maturation factor-like
648	qTB45_4.S	Sobic.004G333500	similar to Proteasome maturation factor-like
648	qTB45_4.S	Sobic.004G333500	similar to Proteasome maturation factor-like
647	qTB45_4.S	Sobic.004G333500	similar to Proteasome maturation factor-like
647	qTB45_4.S	Sobic.004G333500	similar to Proteasome maturation factor-like
603	qLAGB45_4.STI	Sobic.004G333500	similar to Proteasome maturation factor-like
604	qLAGB45_4.STI	Sobic.004G333500	similar to Proteasome maturation factor-like
28	qHT45_4.STI	Sobic.004G333500	similar to Proteasome maturation factor-like
28	qHT45_4.STI	Sobic.004G333500	similar to Proteasome maturation factor-like
27	qHT45_4.STI	Sobic.004G333500	similar to Proteasome maturation factor-like
27	qHT45_4.STI	Sobic.004G333500	similar to Proteasome maturation factor-like
586	qLAGB45_4.C	Sobic.004G333500	similar to Proteasome maturation factor-like
586	qLAGB45_4.C	Sobic.004G333500	similar to Proteasome maturation factor-like
587	qLAGB45_4.C	Sobic.004G333500	similar to Proteasome maturation factor-like
587	qLAGB45_4.C	Sobic.004G333500	similar to Proteasome maturation factor-like
648	qTAGB45_4.S	Sobic.004G333500	similar to Proteasome maturation factor-like
648	qTAGB45_4.S	Sobic.004G333500	similar to Proteasome maturation factor-like
647	qTAGB45_4.S	Sobic.004G333500	similar to Proteasome maturation factor-like
647	qTAGB45_4.S	Sobic.004G333500	similar to Proteasome maturation factor-like
623	qTAGB45_4.STI	Sobic.004G333500	similar to Proteasome maturation factor-like
623	qTAGB45_4.STI	Sobic.004G333500	similar to Proteasome maturation factor-like
622	qTAGB45_4.STI	Sobic.004G333500	similar to Proteasome maturation factor-like
622	qTAGB45_4.STI	Sobic.004G333500	similar to Proteasome maturation factor-like
648	qTB45_4.S	Sobic.004G333500	similar to Proteasome maturation factor-like
648	qTB45_4.S	Sobic.004G333500	similar to Proteasome maturation factor-like
647	qTB45_4.S	Sobic.004G333500	similar to Proteasome maturation factor-like
647	qTB45_4.S	Sobic.004G333500	similar to Proteasome maturation factor-like
603	qLAGB45_4.STI	Sobic.004G333500	similar to Proteasome maturation factor-like
604	qLAGB45_4.STI	Sobic.004G333500	similar to Proteasome maturation factor-like
28	qHT45_4.STI	Sobic.004G333500	similar to Proteasome maturation factor-like
28	qHT45_4.STI	Sobic.004G333500	similar to Proteasome maturation factor-like
27	qHT45_4.STI	Sobic.004G333500	similar to Proteasome maturation factor-like
27	qHT45_4.STI	Sobic.004G333500	similar to Proteasome maturation factor-like
586	qLAGB45_4.C	Sobic.004G333500	similar to Proteasome maturation factor-like
586	qLAGB45_4.C	Sobic.004G333500	similar to Proteasome maturation factor-like
587	qLAGB45_4.C	Sobic.004G333500	similar to Proteasome maturation factor-like
587	qLAGB45_4.C	Sobic.004G333500	similar to Proteasome maturation factor-like
648	qTAGB45_4.S	Sobic.004G333500	similar to Proteasome maturation factor-like
648	qTAGB45_4.S	Sobic.004G333500	similar to Proteasome maturation factor-like
647	qTAGB45_4.S	Sobic.004G333500	similar to Proteasome maturation factor-like
647	qTAGB45_4.S	Sobic.004G333500	similar to Proteasome maturation factor-like
623	qTAGB45_4.STI	Sobic.004G333500	similar to Proteasome maturation factor-like
623	qTAGB45_4.STI	Sobic.004G333500	similar to Proteasome maturation factor-like
622	qTAGB45_4.STI	Sobic.004G333500	similar to Proteasome maturation factor-like
622	qTAGB45_4.STI	Sobic.004G333500	similar to Proteasome maturation factor-like
648	qTB45_4.S	Sobic.004G333500	similar to Proteasome maturation factor-like
648	qTB45_4.S	Sobic.004G333500	similar to Proteasome maturation factor-like
647	qTB45_4.S	Sobic.004G333500	similar to Proteasome maturation factor-like
647	qTB45_4.S	Sobic.004G333500	similar to Proteasome maturation factor-like
603	qLAGB45_4.STI	Sobic.004G333500	similar to Proteasome maturation factor-like
604	qLAGB45_4.STI	Sobic.004G333500	similar to Proteasome maturation factor-like
28	qHT45_4.STI	Sobic.004G333500	similar to Proteasome maturation factor-like
28	qHT45_4.STI	Sobic.004G333500	similar to Proteasome maturation factor-like
27	qHT45_4.STI	Sobic.004G333500	similar to Proteasome maturation factor-like
27	qHT45_4.STI	Sobic.004G333500	similar to Proteasome maturation factor-like
586	qLAGB45_4.C	Sobic.004G333500	similar to Proteasome maturation factor-like
586	qLAGB45_4.C	Sobic.004G333500	similar to Proteasome maturation factor-like
587	qLAGB45_4.C	Sobic.004G333500	similar to Proteasome maturation factor-like
587	qLAGB45_4.C	Sobic.004G333500	similar to Proteasome maturation factor-like
648	qTAGB45_4.S	Sobic.004G333500	similar to Proteasome maturation factor-like
648	qTAGB45_4.S	Sobic.004G333500	similar to Proteasome maturation factor-like
647	qTAGB45_4.S	Sobic.004G333500	similar to Proteasome maturation factor-like
647	qTAGB45_4.S	Sobic.004G333500	similar to Proteasome maturation factor-like
623	qTAGB45_4.STI	Sobic.004G333500	similar to Proteasome maturation factor-like
623	qTAGB45_4.STI	Sobic.004G333500	similar to Proteasome maturation factor-like
622	qTAGB45_4.STI	Sobic.004G333500	similar to Proteasome maturation factor-like
622	qTAGB45_4.STI	Sobic.004G333500	similar to Proteasome maturation factor-like
648	qTB45_4.S	Sobic.004G333500	similar to Proteasome maturation factor-like
648	qTB45_4.S	Sobic.004G333500	similar to Proteasome maturation factor-like
647	qTB45_4.S	Sobic.004G333500	similar to Proteasome maturation factor-like
647	qTB45_4.S	Sobic.004G333500	similar to Proteasome maturation factor-like
603	qLAGB45_4.STI	Sobic.004G333500	similar to Proteasome maturation factor-like
604	qLAGB45_4.STI	Sobic.004G333500	similar to Proteasome maturation factor-like
28	qHT45_4.STI	Sobic.004G333500	similar to Proteasome maturation factor-like
28	qHT45_4.STI	Sobic.004G333500	similar to Proteasome maturation factor-like
27	qHT45_4.STI	Sobic.004G333500	similar to Proteasome maturation factor-like
27	qHT45_4.STI	Sobic.004G333500	similar to Proteasome maturation factor-like
586	qLAGB45_4.C	Sobic.004G333500	similar to Proteasome maturation factor-like
586	qLAGB45_4.C	Sobic.004G333500	similar to Proteasome maturation factor-like
587	qLAGB45_4.C	Sobic.004G333500	similar to Proteasome maturation factor-like
587	qLAGB45_4.C	Sobic.004G333500	similar to Proteasome maturation factor-like
648	qTAGB45_4.S	Sobic.004G333500	similar to Proteasome maturation factor-like
648	qTAGB45_4.S	Sobic.004G333500	similar to Proteasome maturation factor-like
647	qTAGB45_4.S	Sobic.004G333500	similar to Proteasome maturation factor-like
647	qTAGB45_4.S	Sobic.004G333500	similar to Proteasome maturation factor-like
623	qTAGB45_4.STI	Sobic.004G333500	similar to Proteasome maturation factor-like
623	qTAGB45_4.STI	Sobic.004G333500	similar to Proteasome maturation factor-like
622	qTAGB45_4.STI	Sobic.004G333500	similar to Proteasome maturation factor-like
622	qTAGB45_4.STI	Sobic.004G333500	similar to Proteasome maturation factor-like
648	qTB45_4.S	Sobic.004G333500	similar to Proteasome maturation factor-like
648	qTB45_4.S	Sobic.004G333500	similar to Proteasome maturation factor-like
647	qTB45_4.S	Sobic.004G333500	similar to Proteasome maturation factor-like
647	qTB45_4.S	Sobic.004G333500	similar to Proteasome maturation factor-like
603	qLAGB45_4.STI	Sobic.004G333500	similar to Proteasome maturation factor-like
604	qLAGB45_4.STI	Sobic.004G333500	similar to Proteasome maturation factor-like
28	qHT45_4.STI	Sobic.004G333500	similar to Proteasome maturation factor-like
28	qHT45_4.STI	Sobic.004G333500	similar to Proteasome maturation factor-like
27	qHT45_4.STI	Sobic.004G333500	similar to Proteasome maturation factor-like
27	qHT45_4.STI	Sobic.004G333500	similar to Proteasome maturation factor-like
586	qLAGB45_4.C	Sobic.004G333500	similar to Proteasome maturation factor-like
586	qLAGB45_4.C	Sobic.004G333500	similar to Proteasome maturation factor-like
587	qLAGB45_4.C	Sobic.004G333500	similar to Proteasome maturation factor-like
587	qLAGB45_4.C	Sobic.004G333500	similar to Proteasome maturation factor-like
648	qTAGB45_4.S	Sobic.004G333500	similar to Proteasome maturation factor-like
648	qTAGB45_4.S	Sobic.004G333500	similar to Proteasome maturation factor-like
647	qTAGB45_4.S	Sobic.004G333500	similar to Proteasome maturation factor-like
647	qTAGB45_4.S	Sobic.004G333500	similar to Proteasome maturation factor-like
623	qTAGB45_4.STI	Sobic.004G333500	similar to Proteasome maturation factor-like
623	qTAGB45_4.STI	Sobic.004G333500	similar to Proteasome maturation factor-like
622	qTAGB45_4.STI	Sobic.004G333500	similar to Proteasome maturation factor-like
622	qTAGB45_4.STI	Sobic.004G333500	similar to Proteasome maturation factor-like
648	qTB45_4.S	Sobic.004G333500	similar to Proteasome maturation factor-like
648	qTB45_4.S	Sobic.004G333500	similar to Proteasome maturation factor-like
647	qTB45_4.S	Sobic.004G333500	similar to Proteasome maturation factor-like
647	qTB45_4.S	Sobic.004G333500	similar to Proteasome maturation factor-like
603	qLAGB45_4.STI	Sobic.004G333500	similar to Proteasome maturation factor-like
604	qLAGB45_4.STI	Sobic.004G333500	similar to Proteasome maturation factor-like
28	qHT45_4.STI	Sobic.004G333500	similar to Proteasome maturation factor-like
28	qHT45_4.STI	Sobic.004G333500	similar to Proteasome maturation factor-like
27	qHT45_4.STI	Sobic.004G333500	similar to Proteasome maturation factor-like
27	qHT45_4.STI	Sobic.004G333500	similar to Proteasome maturation factor-like
586	qLAGB45_4.C	Sobic.004G333500	similar to Proteasome maturation factor-like
586	qLAGB45_4.C	Sobic.004G333500	similar to Proteasome maturation factor-like
587	qLAGB45_4.C	Sobic.004G333500	similar to Proteasome maturation factor-like
587	qLAGB45_4.C	Sobic.004G333500	similar to Proteasome maturation factor-like
648	qTAGB45_4.S	Sobic.004G333500	similar to Proteasome maturation factor-like
648	qTAGB45_4.S	Sobic.004G333500	similar to Proteasome maturation factor-like
647	qTAGB45_4.S	Sobic.004G333500	similar to Proteasome maturation factor-like
647	qTAGB45_4.S	Sobic.004G333500	similar to Proteasome maturation factor-like
623	qTAGB45_4.STI	Sobic.004G333500	similar to Proteasome maturation factor-like
623	qTAGB45_4.STI	Sobic.004G333500	similar to Proteasome maturation factor-like
622	qTAGB45_4.STI	Sobic.004G333500	similar to Proteasome maturation factor-like
622	qTAGB45_4.STI	Sobic.004G333500	similar to Proteasome maturation factor-like
648	qTB45_4.S	Sobic.004G333500	similar to Proteasome maturation factor-like
648	qTB45_4.S	Sobic.004G333500	similar to Proteasome maturation factor-like
647	qTB45_4.S	Sobic.004G333500	similar to Proteasome maturation factor-like
647	qTB45_4.S	Sobic.004G333500	similar to Proteasome maturation factor-like
603	qLAGB45_4.STI	Sobic.004G333500	similar to Proteasome maturation factor-like
604	qLAGB45_4.STI	Sobic.004G333500	similar to Proteasome maturation factor-like
28	qHT45_4.STI	Sobic.004G333500	similar to Proteasome maturation factor-like
28	qHT45_4.STI	Sobic.004G333500	similar to Proteasome maturation factor-like
27	qHT45_4.STI	Sobic.004G333500	similar to Proteasome maturation factor-like
27	qHT45_4.STI	Sobic.004G333500	similar to Proteasome maturation factor-like
586	qLAGB45_4.C	Sobic.004G333500	similar to Proteasome maturation factor-like
586	qLAGB45_4.C	Sobic.004G333500	similar to Proteasome maturation factor-like
587	qLAGB45_4.C	Sobic.004G333500	similar to Proteasome maturation factor-like
587	qLAGB45_4.C	Sobic.004G333500	similar to Proteasome maturation factor-like
648	qTAGB45_4.S	Sobic.004G333500	similar to Proteasome maturation factor-like
648	qTAGB45_4.S	Sobic.004G333500	similar to Proteasome maturation factor-like
647	qTAGB45_4.S	Sobic.004G333500	similar to Proteasome maturation factor-like
647	qTAGB45_4.S	Sobic.004G333500	similar to Proteasome maturation factor-like
623	qTAGB45_4.STI	Sobic.004G333500	similar to Proteasome maturation factor-like
623	qTAGB45_4.STI	Sobic.004G333500	similar to Proteasome maturation factor-like
622	qTAGB45_4.STI	Sobic.004G333500	similar to Proteasome maturation factor-like
622	qTAGB45_4.STI	Sobic.004G333500	similar to Proteasome maturation factor-like
648	qTB45_4.S	Sobic.004G333500	similar to Proteasome maturation factor-like
648	qTB45_4.S	Sobic.004G333500	similar to Proteasome maturation factor-like
647	qTB45_4.S	Sobic.004G333500	similar to Proteasome maturation factor-like
647	qTB45_4.S	Sobic.004G333500	similar to Proteasome maturation factor-like
603	qLAGB45_4.STI	Sobic.004G333500	similar to Proteasome maturation factor-like
604	qLAGB45_4.STI	Sobic.004G333500	similar to Proteasome maturation factor-like
62	qHT45_4.STI	Sobic.004G336800
621	qLAGB45_4.C	Sobic.004G336800
682	qTAGB45_4.S	Sobic.004G336800
657	qTAGB45_4.STI	Sobic.004G336800
682	qTB45_4.S	Sobic.004G336800
638	qLAGB45_4.STI	Sobic.004G336800
62	qHT45_4.STI	Sobic.004G336800
621	qLAGB45_4.C	Sobic.004G336800
682	qTAGB45_4.S	Sobic.004G336800
657	qTAGB45_4.STI	Sobic.004G336800
682	qTB45_4.S	Sobic.004G336800
638	qLAGB45_4.STI	Sobic.004G336800
62	qHT45_4.STI	Sobic.004G336800
621	qLAGB45_4.C	Sobic.004G336800
682	qTAGB45_4.S	Sobic.004G336800
657	qTAGB45_4.STI	Sobic.004G336800
682	qTB45_4.S	Sobic.004G336800
638	qLAGB45_4.STI	Sobic.004G336800
62	qHT45_4.STI	Sobic.004G336800
621	qLAGB45_4.C	Sobic.004G336800
682	qTAGB45_4.S	Sobic.004G336800
657	qTAGB45_4.STI	Sobic.004G336800
682	qTB45_4.S	Sobic.004G336800
638	qLAGB45_4.STI	Sobic.004G336800
62	qHT45_4.STI	Sobic.004G336800
621	qLAGB45_4.C	Sobic.004G336800
682	qTAGB45_4.S	Sobic.004G336800
657	qTAGB45_4.STI	Sobic.004G336800
682	qTB45_4.S	Sobic.004G336800
638	qLAGB45_4.STI	Sobic.004G336800
62	qHT45_4.STI	Sobic.004G336800
621	qLAGB45_4.C	Sobic.004G336800
682	qTAGB45_4.S	Sobic.004G336800
657	qTAGB45_4.STI	Sobic.004G336800
682	qTB45_4.S	Sobic.004G336800
638	qLAGB45_4.STI	Sobic.004G336800
69	qHT45_4.STI	Sobic.004G337500	similar to Os02g0806400 protein
628	qLAGB45_4.C	Sobic.004G337500	similar to Os02g0806400 protein
689	qTAGB45_4.S	Sobic.004G337500	similar to Os02g0806400 protein
664	qTAGB45_4.STI	Sobic.004G337500	similar to Os02g0806400 protein
689	qTB45_4.S	Sobic.004G337500	similar to Os02g0806400 protein
645	qLAGB45_4.STI	Sobic.004G337500	similar to Os02g0806400 protein
69	qHT45_4.STI	Sobic.004G337500	similar to Os02g0806400 protein
628	qLAGB45_4.C	Sobic.004G337500	similar to Os02g0806400 protein
689	qTAGB45_4.S	Sobic.004G337500	similar to Os02g0806400 protein
664	qTAGB45_4.STI	Sobic.004G337500	similar to Os02g0806400 protein
689	qTB45_4.S	Sobic.004G337500	similar to Os02g0806400 protein
645	qLAGB45_4.STI	Sobic.004G337500	similar to Os02g0806400 protein
69	qHT45_4.STI	Sobic.004G337500	similar to Os02g0806400 protein
628	qLAGB45_4.C	Sobic.004G337500	similar to Os02g0806400 protein
689	qTAGB45_4.S	Sobic.004G337500	similar to Os02g0806400 protein
664	qTAGB45_4.STI	Sobic.004G337500	similar to Os02g0806400 protein
689	qTB45_4.S	Sobic.004G337500	similar to Os02g0806400 protein
645	qLAGB45_4.STI	Sobic.004G337500	similar to Os02g0806400 protein
69	qHT45_4.STI	Sobic.004G337500	similar to Os02g0806400 protein
628	qLAGB45_4.C	Sobic.004G337500	similar to Os02g0806400 protein
689	qTAGB45_4.S	Sobic.004G337500	similar to Os02g0806400 protein
664	qTAGB45_4.STI	Sobic.004G337500	similar to Os02g0806400 protein
689	qTB45_4.S	Sobic.004G337500	similar to Os02g0806400 protein
645	qLAGB45_4.STI	Sobic.004G337500	similar to Os02g0806400 protein
69	qHT45_4.STI	Sobic.004G337500	similar to Os02g0806400 protein
628	qLAGB45_4.C	Sobic.004G337500	similar to Os02g0806400 protein
689	qTAGB45_4.S	Sobic.004G337500	similar to Os02g0806400 protein
664	qTAGB45_4.STI	Sobic.004G337500	similar to Os02g0806400 protein
689	qTB45_4.S	Sobic.004G337500	similar to Os02g0806400 protein
645	qLAGB45_4.STI	Sobic.004G337500	similar to Os02g0806400 protein
69	qHT45_4.STI	Sobic.004G337500	similar to Os02g0806400 protein
628	qLAGB45_4.C	Sobic.004G337500	similar to Os02g0806400 protein
689	qTAGB45_4.S	Sobic.004G337500	similar to Os02g0806400 protein
664	qTAGB45_4.STI	Sobic.004G337500	similar to Os02g0806400 protein
689	qTB45_4.S	Sobic.004G337500	similar to Os02g0806400 protein
645	qLAGB45_4.STI	Sobic.004G337500	similar to Os02g0806400 protein
83	qHT45_4.STI	Sobic.004G338500	similar to Putative uncharacterized protein P0617H07.8
642	qLAGB45_4.C	Sobic.004G338500	similar to Putative uncharacterized protein P0617H07.8
703	qTAGB45_4.S	Sobic.004G338500	similar to Putative uncharacterized protein P0617H07.8
678	qTAGB45_4.STI	Sobic.004G338500	similar to Putative uncharacterized protein P0617H07.8
703	qTB45_4.S	Sobic.004G338500	similar to Putative uncharacterized protein P0617H07.8
659	qLAGB45_4.STI	Sobic.004G338500	similar to Putative uncharacterized protein P0617H07.8
83	qHT45_4.STI	Sobic.004G338500	similar to Putative uncharacterized protein P0617H07.8
642	qLAGB45_4.C	Sobic.004G338500	similar to Putative uncharacterized protein P0617H07.8
703	qTAGB45_4.S	Sobic.004G338500	similar to Putative uncharacterized protein P0617H07.8
678	qTAGB45_4.STI	Sobic.004G338500	similar to Putative uncharacterized protein P0617H07.8
703	qTB45_4.S	Sobic.004G338500	similar to Putative uncharacterized protein P0617H07.8
659	qLAGB45_4.STI	Sobic.004G338500	similar to Putative uncharacterized protein P0617H07.8
83	qHT45_4.STI	Sobic.004G338500	similar to Putative uncharacterized protein P0617H07.8
642	qLAGB45_4.C	Sobic.004G338500	similar to Putative uncharacterized protein P0617H07.8
703	qTAGB45_4.S	Sobic.004G338500	similar to Putative uncharacterized protein P0617H07.8
678	qTAGB45_4.STI	Sobic.004G338500	similar to Putative uncharacterized protein P0617H07.8
703	qTB45_4.S	Sobic.004G338500	similar to Putative uncharacterized protein P0617H07.8
659	qLAGB45_4.STI	Sobic.004G338500	similar to Putative uncharacterized protein P0617H07.8
83	qHT45_4.STI	Sobic.004G338500	similar to Putative uncharacterized protein P0617H07.8
642	qLAGB45_4.C	Sobic.004G338500	similar to Putative uncharacterized protein P0617H07.8
703	qTAGB45_4.S	Sobic.004G338500	similar to Putative uncharacterized protein P0617H07.8
678	qTAGB45_4.STI	Sobic.004G338500	similar to Putative uncharacterized protein P0617H07.8
703	qTB45_4.S	Sobic.004G338500	similar to Putative uncharacterized protein P0617H07.8
659	qLAGB45_4.STI	Sobic.004G338500	similar to Putative uncharacterized protein P0617H07.8
83	qHT45_4.STI	Sobic.004G338500	similar to Putative uncharacterized protein P0617H07.8
642	qLAGB45_4.C	Sobic.004G338500	similar to Putative uncharacterized protein P0617H07.8
703	qTAGB45_4.S	Sobic.004G338500	similar to Putative uncharacterized protein P0617H07.8
678	qTAGB45_4.STI	Sobic.004G338500	similar to Putative uncharacterized protein P0617H07.8
703	qTB45_4.S	Sobic.004G338500	similar to Putative uncharacterized protein P0617H07.8
659	qLAGB45_4.STI	Sobic.004G338500	similar to Putative uncharacterized protein P0617H07.8
83	qHT45_4.STI	Sobic.004G338500	similar to Putative uncharacterized protein P0617H07.8
642	qLAGB45_4.C	Sobic.004G338500	similar to Putative uncharacterized protein P0617H07.8
703	qTAGB45_4.S	Sobic.004G338500	similar to Putative uncharacterized protein P0617H07.8
678	qTAGB45_4.STI	Sobic.004G338500	similar to Putative uncharacterized protein P0617H07.8
703	qTB45_4.S	Sobic.004G338500	similar to Putative uncharacterized protein P0617H07.8
659	qLAGB45_4.STI	Sobic.004G338500	similar to Putative uncharacterized protein P0617H07.8
137	qHT45_4.STI	Sobic.004G343733
757	qTAGB45_4.S	Sobic.004G343733
732	qTAGB45_4.STI	Sobic.004G343733
757	qTB45_4.S	Sobic.004G343733
713	qLAGB45_4.STI	Sobic.004G343733
137	qHT45_4.STI	Sobic.004G343733
757	qTAGB45_4.S	Sobic.004G343733
732	qTAGB45_4.STI	Sobic.004G343733
757	qTB45_4.S	Sobic.004G343733
713	qLAGB45_4.STI	Sobic.004G343733
137	qHT45_4.STI	Sobic.004G343733
757	qTAGB45_4.S	Sobic.004G343733
732	qTAGB45_4.STI	Sobic.004G343733
757	qTB45_4.S	Sobic.004G343733
713	qLAGB45_4.STI	Sobic.004G343733
137	qHT45_4.STI	Sobic.004G343733
757	qTAGB45_4.S	Sobic.004G343733
732	qTAGB45_4.STI	Sobic.004G343733
757	qTB45_4.S	Sobic.004G343733
713	qLAGB45_4.STI	Sobic.004G343733
137	qHT45_4.STI	Sobic.004G343733
757	qTAGB45_4.S	Sobic.004G343733
732	qTAGB45_4.STI	Sobic.004G343733
757	qTB45_4.S	Sobic.004G343733
713	qLAGB45_4.STI	Sobic.004G343733
148	qHT45_4.STI	Sobic.004G344700	similar to Putative uncharacterized protein
768	qTAGB45_4.S	Sobic.004G344700	similar to Putative uncharacterized protein
768	qTB45_4.S	Sobic.004G344700	similar to Putative uncharacterized protein
724	qLAGB45_4.STI	Sobic.004G344700	similar to Putative uncharacterized protein
148	qHT45_4.STI	Sobic.004G344700	similar to Putative uncharacterized protein
768	qTAGB45_4.S	Sobic.004G344700	similar to Putative uncharacterized protein
768	qTB45_4.S	Sobic.004G344700	similar to Putative uncharacterized protein
724	qLAGB45_4.STI	Sobic.004G344700	similar to Putative uncharacterized protein
148	qHT45_4.STI	Sobic.004G344700	similar to Putative uncharacterized protein
768	qTAGB45_4.S	Sobic.004G344700	similar to Putative uncharacterized protein
768	qTB45_4.S	Sobic.004G344700	similar to Putative uncharacterized protein
724	qLAGB45_4.STI	Sobic.004G344700	similar to Putative uncharacterized protein
148	qHT45_4.STI	Sobic.004G344700	similar to Putative uncharacterized protein
768	qTAGB45_4.S	Sobic.004G344700	similar to Putative uncharacterized protein
768	qTB45_4.S	Sobic.004G344700	similar to Putative uncharacterized protein
724	qLAGB45_4.STI	Sobic.004G344700	similar to Putative uncharacterized protein
797	qTAGB45_4.S	Sobic.004G347600
797	qTB45_4.S	Sobic.004G347600
797	qTAGB45_4.S	Sobic.004G347600
797	qTB45_4.S	Sobic.004G347600
836	qTAGB45_4.S	Sobic.004G350600	weakly similar to Os02g0822700 protein
836	qTB45_4.S	Sobic.004G350600	weakly similar to Os02g0822700 protein
836	qTAGB45_4.S	Sobic.004G350600	weakly similar to Os02g0822700 protein
836	qTB45_4.S	Sobic.004G350600	weakly similar to Os02g0822700 protein
838	qTAGB45_4.S	Sobic.004G350800
838	qTB45_4.S	Sobic.004G350800
838	qTAGB45_4.S	Sobic.004G350800
838	qTB45_4.S	Sobic.004G350800
76	qHT45_7.C	Sobic.007G160700	similar to Putative ripening regulated protein
48	qHT45_7.S	Sobic.007G160700	similar to Putative ripening regulated protein
48	qHT45_7.STI	Sobic.007G160700	similar to Putative ripening regulated protein
76	qHT45_7.C	Sobic.007G160700	similar to Putative ripening regulated protein
48	qHT45_7.S	Sobic.007G160700	similar to Putative ripening regulated protein
48	qHT45_7.STI	Sobic.007G160700	similar to Putative ripening regulated protein
76	qHT45_7.C	Sobic.007G160700	similar to Putative ripening regulated protein
48	qHT45_7.S	Sobic.007G160700	similar to Putative ripening regulated protein
48	qHT45_7.STI	Sobic.007G160700	similar to Putative ripening regulated protein
81	qHT45_7.C	Sobic.007G161300
53	qHT45_7.S	Sobic.007G161300
53	qHT45_7.STI	Sobic.007G161300
81	qHT45_7.C	Sobic.007G161300
53	qHT45_7.S	Sobic.007G161300
53	qHT45_7.STI	Sobic.007G161300
81	qHT45_7.C	Sobic.007G161300
53	qHT45_7.S	Sobic.007G161300
53	qHT45_7.STI	Sobic.007G161300
82	qHT45_7.C	Sobic.007G161400	similar to Putative peroxisomal membrane protein
54	qHT45_7.S	Sobic.007G161400	similar to Putative peroxisomal membrane protein
54	qHT45_7.STI	Sobic.007G161400	similar to Putative peroxisomal membrane protein
82	qHT45_7.C	Sobic.007G161400	similar to Putative peroxisomal membrane protein
54	qHT45_7.S	Sobic.007G161400	similar to Putative peroxisomal membrane protein
54	qHT45_7.STI	Sobic.007G161400	similar to Putative peroxisomal membrane protein
82	qHT45_7.C	Sobic.007G161400	similar to Putative peroxisomal membrane protein
54	qHT45_7.S	Sobic.007G161400	similar to Putative peroxisomal membrane protein
54	qHT45_7.STI	Sobic.007G161400	similar to Putative peroxisomal membrane protein
128	qHT45_7.C	Sobic.007G165600	similar to Putative aminopeptidase N
100	qHT45_7.S	Sobic.007G165600	similar to Putative aminopeptidase N
100	qHT45_7.STI	Sobic.007G165600	similar to Putative aminopeptidase N
128	qHT45_7.C	Sobic.007G165600	similar to Putative aminopeptidase N
100	qHT45_7.S	Sobic.007G165600	similar to Putative aminopeptidase N
100	qHT45_7.STI	Sobic.007G165600	similar to Putative aminopeptidase N
128	qHT45_7.C	Sobic.007G165600	similar to Putative aminopeptidase N
100	qHT45_7.S	Sobic.007G165600	similar to Putative aminopeptidase N
100	qHT45_7.STI	Sobic.007G165600	similar to Putative aminopeptidase N
164	qHT45_7.S	Sobic.007G171950
213	qHT45_7.S	Sobic.007G177000	similar to Probable L-ascorbate peroxidase 4
21	qHT45_9.C	Sobic.009G194100
26	qHT45_9.C	Sobic.009G194600	weakly similar to Putative uncharacterized protein
62	qHT45_9.C	Sobic.009G198000	similar to O-methyltransferase ZRP4, putative, expressed
18	qHT45_9.STI	Sobic.009G198000	similar to O-methyltransferase ZRP4, putative, expressed
62	qHT45_9.C	Sobic.009G198000	similar to O-methyltransferase ZRP4, putative, expressed
18	qHT45_9.STI	Sobic.009G198000	similar to O-methyltransferase ZRP4, putative, expressed
143	qHT45_9.C	Sobic.009G205600	similar to Putative uncharacterized protein
99	qHT45_9.STI	Sobic.009G205600	similar to Putative uncharacterized protein
143	qHT45_9.C	Sobic.009G205600	similar to Putative uncharacterized protein
99	qHT45_9.STI	Sobic.009G205600	similar to Putative uncharacterized protein
42	qDAGB45_9.C	Sobic.009G211000	similar to Putative uncharacterized protein
200	qHT45_9.C	Sobic.009G211000	similar to Putative uncharacterized protein
156	qHT45_9.STI	Sobic.009G211000	similar to Putative uncharacterized protein
42	qDAGB45_9.C	Sobic.009G211000	similar to Putative uncharacterized protein
200	qHT45_9.C	Sobic.009G211000	similar to Putative uncharacterized protein
156	qHT45_9.STI	Sobic.009G211000	similar to Putative uncharacterized protein
42	qDAGB45_9.C	Sobic.009G211000	similar to Putative uncharacterized protein
200	qHT45_9.C	Sobic.009G211000	similar to Putative uncharacterized protein
156	qHT45_9.STI	Sobic.009G211000	similar to Putative uncharacterized protein
59	qDAGB45_9.C	Sobic.009G212700
217	qHT45_9.C	Sobic.009G212700
173	qHT45_9.STI	Sobic.009G212700
59	qDAGB45_9.C	Sobic.009G212700
217	qHT45_9.C	Sobic.009G212700
173	qHT45_9.STI	Sobic.009G212700
59	qDAGB45_9.C	Sobic.009G212700
217	qHT45_9.C	Sobic.009G212700
173	qHT45_9.STI	Sobic.009G212700
120	qDAGB45_9.C	Sobic.009G218450
278	qHT45_9.C	Sobic.009G218450
234	qHT45_9.STI	Sobic.009G218450
120	qDAGB45_9.C	Sobic.009G218450
278	qHT45_9.C	Sobic.009G218450
234	qHT45_9.STI	Sobic.009G218450
120	qDAGB45_9.C	Sobic.009G218450
278	qHT45_9.C	Sobic.009G218450
234	qHT45_9.STI	Sobic.009G218450
140	qDAGB45_9.C	Sobic.009G220500
298	qHT45_9.C	Sobic.009G220500
254	qHT45_9.STI	Sobic.009G220500
140	qDAGB45_9.C	Sobic.009G220500
298	qHT45_9.C	Sobic.009G220500
254	qHT45_9.STI	Sobic.009G220500
140	qDAGB45_9.C	Sobic.009G220500
298	qHT45_9.C	Sobic.009G220500
254	qHT45_9.STI	Sobic.009G220500
143	qDAGB45_9.C	Sobic.009G220800
301	qHT45_9.C	Sobic.009G220800
257	qHT45_9.STI	Sobic.009G220800
143	qDAGB45_9.C	Sobic.009G220800
301	qHT45_9.C	Sobic.009G220800
257	qHT45_9.STI	Sobic.009G220800
143	qDAGB45_9.C	Sobic.009G220800
301	qHT45_9.C	Sobic.009G220800
257	qHT45_9.STI	Sobic.009G220800
171	qDAGB45_9.C	Sobic.009G223600	similar to Putative uncharacterized protein
329	qHT45_9.C	Sobic.009G223600	similar to Putative uncharacterized protein
285	qHT45_9.STI	Sobic.009G223600	similar to Putative uncharacterized protein
171	qDAGB45_9.C	Sobic.009G223600	similar to Putative uncharacterized protein
329	qHT45_9.C	Sobic.009G223600	similar to Putative uncharacterized protein
285	qHT45_9.STI	Sobic.009G223600	similar to Putative uncharacterized protein
171	qDAGB45_9.C	Sobic.009G223600	similar to Putative uncharacterized protein
329	qHT45_9.C	Sobic.009G223600	similar to Putative uncharacterized protein
285	qHT45_9.STI	Sobic.009G223600	similar to Putative uncharacterized protein
183	qDAGB45_9.C	Sobic.009G224800
341	qHT45_9.C	Sobic.009G224800
183	qDAGB45_9.C	Sobic.009G224800
341	qHT45_9.C	Sobic.009G224800
234	qDAGB45_9.C	Sobic.009G229800
235	qDAGB45_9.C	Sobic.009G229900	similar to Putative uncharacterized protein OJ1115_B06.4
236	qDAGB45_9.C	Sobic.009G230000	similar to Os05g0560200 protein
248	qDAGB45_9.C	Sobic.009G231200	similar to Os05g0561600 protein
281	qDAGB45_9.C	Sobic.009G234500	similar to Cold acclimation protein COR413-TM1
289	qDAGB45_9.C	Sobic.009G235300	similar to Putative uncharacterized protein OJ1781_H11.15
326	qDAGB45_9.C	Sobic.009G238700	similar to Putative uncharacterized protein OJ1735_C10.12
327	qDAGB45_9.C	Sobic.009G238800	similar to Putative uncharacterized protein
329	qDAGB45_9.C	Sobic.009G238900	similar to NADP-specific isocitrate dehydrogenase
337	qDAGB45_9.C	Sobic.009G239500	similar to Putative uncharacterized protein
364	qDAGB45_9.C	Sobic.009G242200	similar to Mitogen-activated protein kinase 17
19	qHT45_1.STI	Sobic.001G487900	similar to Calcium-binding protein 39, putative, expressed
326	qHT45_1.S	Sobic.001G522100	similar to Putative potassium/proton antiporter-like protein
399	qHT45_1.STI	Sobic.001G522100	similar to Putative potassium/proton antiporter-like protein
3	qDAGB45_2.STI	Sobic.002G113900	similar to Putative CLB1 protein (Calcium-dependent lipid binding) protein
1159	qDAGB45_2.STI	Sobic.002G223800	similar to Hydroxyproline-rich glycoprotein-like protein
1355	qDAGB45_2.STI	Sobic.002G243200	similar to Heat shock protein 81-2
4	qLAGB45_4.C	Sobic.004G279200	similar to Putative uncharacterized protein
4	qRB45_4.STI	Sobic.004G279200	similar to Putative uncharacterized protein
65	qTAGB45_4.S	Sobic.004G279200	similar to Putative uncharacterized protein
40	qTAGB45_4.STI	Sobic.004G279200	similar to Putative uncharacterized protein
65	qTB45_4.S	Sobic.004G279200	similar to Putative uncharacterized protein
21	qTB45_4.STI	Sobic.004G279200	similar to Putative uncharacterized protein
21	qLAGB45_4.STI	Sobic.004G279200	similar to Putative uncharacterized protein
35	qLAGB45_4.C	Sobic.004G282301
35	qRB45_4.STI	Sobic.004G282301
96	qTAGB45_4.S	Sobic.004G282301
71	qTAGB45_4.STI	Sobic.004G282301
96	qTB45_4.S	Sobic.004G282301
52	qTB45_4.STI	Sobic.004G282301
52	qLAGB45_4.STI	Sobic.004G282301
